# Evolutionary model of protein secondary structure capable of revealing new biological relationships

**DOI:** 10.1101/563452

**Authors:** Jhih-Siang Lai, Burkhard Rost, Bostjan Kobe, Mikael Bodén

**Author notes:** Corresponding author *Email addresses* (Jhih-Siang Lai), (Mikael Bodén).

## Abstract

Ancestral sequence reconstruction has had recent success in decoding the origins and the determinants of complex protein functions. However, phylogenetic analyses of remote homologues must handle extreme amino-acid sequence diversity resulting from extended periods of evolutionary change. We exploited the wealth of protein structures to develop an evolutionary model based on protein secondary structure. The approach follows the differences between discrete secondary structure states observed in modern proteins and those hypothesised in their immediate ancestors. We implemented maximum likelihood-based phylogenetic inference to reconstruct ancestral secondary structure. The predictive accuracy from the use of the evolutionary model surpasses that of comparative modelling and sequence-based prediction; the reconstruction extracts information not available from modern structures or the ancestral sequences alone. Based on a phylogenetic analysis of multiple protein families, we showed that the model can highlight relationships that are evolutionarily rooted in structure and not evident in amino acid-based analysis.

## Supplementary material for "Evolutionary model of protein secondary structure capable of revealing new biological relationships": Data Table S3: Evolutionary distances for pairs in Pfam (part 1 of 3)

### Sheet: Corr_Table
% of known secondary structure state	Correlation (DSO-sec vs. JTT)	Correlation (JTT-sec vs. JTT)	Eligible pairs (DSO-sec)	Eligible pairs (JTT-sec)	Total pairs
>90%	0.548965	0.547992	1847	1846	1850
>80%	0.569853	0.563984	13231	13227	13311
>70%	0.541361	0.53861	22161	22157	22293
>60%	0.509564	0.511943	25561	25552	25711
>50%	0.480463	0.484306	26304	26291	26480
Only consider data points with distance < 8, i.e., DSO-sec < 8 and JTT <8
Evolutionary distances measured by DSO-sec vs. JTT and JTT-sec vs. JTT

### Sheet: DistSSKnown_50
Index	PFAMID	UNIPROT_A	UNIPROT_B	DSO-sec	JTT-sec	JTT (ProtDist)
1	PF00244	Q5CUW0_CRYPI/33-257	Q5CSF3_CRYPI/14-235	0.488768	0.422795	1.9044
2	PF00389	PDXB_VIBCH/3-286	PDXB_PSEAE/3-285	0.436373	0.381175	0.881966
3	PF00389	SERA_ECOLI/14-326	PDXB_PSEAE/3-285	5.63618	6.00903	3.61707
4	PF00389	GRHPR_HUMAN/9-327	PDXB_PSEAE/3-285	2.78403	3.15764	4.10026
5	PF00389	O66939_AQUAE/3-332	PDXB_PSEAE/3-285	6.22652	6.52058	5.07615
6	PF00389	Q1GAA2_LACDA/5-332	PDXB_PSEAE/3-285	4.94397	5.15718	4.46916
7	PF00389	Q9I530_PSEAE/3-328	PDXB_PSEAE/3-285	6.52726	6.80895	4.1713
8	PF00389	SERA_ECOLI/14-326	PDXB_VIBCH/3-286	4.48388	4.8133	4.0287
9	PF00389	GRHPR_HUMAN/9-327	PDXB_VIBCH/3-286	1.5986	1.56865	4.28303
10	PF00389	O66939_AQUAE/3-332	PDXB_VIBCH/3-286	5.38302	5.57921	4.59154
11	PF00389	Q1GAA2_LACDA/5-332	PDXB_VIBCH/3-286	4.26109	4.41646	4.65647
12	PF00389	Q9I530_PSEAE/3-328	PDXB_VIBCH/3-286	5.50471	5.65982	4.83584
13	PF00389	GRHPR_HUMAN/9-327	SERA_ECOLI/14-326	1.22417	1.13744	2.81132
14	PF00389	O66939_AQUAE/3-332	SERA_ECOLI/14-326	3.05034	3.39991	4.04046
15	PF00389	Q1GAA2_LACDA/5-332	SERA_ECOLI/14-326	1.74987	1.99459	3.75678
16	PF00389	Q9I530_PSEAE/3-328	SERA_ECOLI/14-326	1.32714	1.25964	2.69658
17	PF00389	O66939_AQUAE/3-332	GRHPR_HUMAN/9-327	1.80997	2.16727	3.29341
18	PF00389	Q1GAA2_LACDA/5-332	GRHPR_HUMAN/9-327	1.62253	1.6359	3.98402
19	PF00389	Q9I530_PSEAE/3-328	GRHPR_HUMAN/9-327	3.46745	3.82458	3.48191
20	PF00389	Q1GAA2_LACDA/5-332	O66939_AQUAE/3-332	0.840163	0.707183	3.26372
21	PF00389	Q9I530_PSEAE/3-328	O66939_AQUAE/3-332	0.874737	0.726909	3.05955
22	PF00389	Q9I530_PSEAE/3-328	Q1GAA2_LACDA/5-332	0.508056	0.438781	2.50553
23	PF02826	Q8ZXP5_PYRAE/91-262	O66939_AQUAE/106-296	0.56279	0.472115	1.9456
24	PF02826	Q972A9_SULTO/110-285	O66939_AQUAE/106-296	0.445264	0.376996	1.259
25	PF02826	Q1GAA2_LACDA/113-300	O66939_AQUAE/106-296	0.347121	0.30833	1.3279
26	PF02826	Q8RG11_FUSNN/112-300	O66939_AQUAE/106-296	0.407885	0.344128	1.28256
27	PF02826	Q92T34_RHIME/107-284	O66939_AQUAE/106-296	0.630158	0.52106	2.12431
28	PF02826	Q8Y3G4_RALSO/125-311	O66939_AQUAE/106-296	0.455122	0.396915	1.49313
29	PF02826	Q931A1_RHIME/112-285	O66939_AQUAE/106-296	0.973734	0.764913	1.72695
30	PF02826	Q972A9_SULTO/110-285	Q8ZXP5_PYRAE/91-262	0.55834	0.477525	1.90374
31	PF02826	Q1GAA2_LACDA/113-300	Q8ZXP5_PYRAE/91-262	0.501837	0.436495	2.02852
32	PF02826	Q8RG11_FUSNN/112-300	Q8ZXP5_PYRAE/91-262	0.516287	0.432744	2.03974
33	PF02826	Q92T34_RHIME/107-284	Q8ZXP5_PYRAE/91-262	0.568952	0.491225	2.04561
34	PF02826	Q8Y3G4_RALSO/125-311	Q8ZXP5_PYRAE/91-262	0.529607	0.458855	1.97532
35	PF02826	Q931A1_RHIME/112-285	Q8ZXP5_PYRAE/91-262	0.849981	0.680416	2.01919
36	PF02826	Q1GAA2_LACDA/113-300	Q972A9_SULTO/110-285	0.477003	0.417365	1.8804
37	PF02826	Q8RG11_FUSNN/112-300	Q972A9_SULTO/110-285	0.431113	0.362185	1.34447
38	PF02826	Q92T34_RHIME/107-284	Q972A9_SULTO/110-285	0.720443	0.598661	2.27963
39	PF02826	Q8Y3G4_RALSO/125-311	Q972A9_SULTO/110-285	0.488232	0.425906	1.50195
40	PF02826	Q931A1_RHIME/112-285	Q972A9_SULTO/110-285	0.858751	0.681883	1.72581
41	PF02826	Q8RG11_FUSNN/112-300	Q1GAA2_LACDA/113-300	0.383848	0.335809	1.50096
42	PF02826	Q92T34_RHIME/107-284	Q1GAA2_LACDA/113-300	0.48657	0.423703	1.91853
43	PF02826	Q8Y3G4_RALSO/125-311	Q1GAA2_LACDA/113-300	0.467331	0.416068	1.87815
44	PF02826	Q931A1_RHIME/112-285	Q1GAA2_LACDA/113-300	0.745053	0.621787	1.83279
45	PF02826	Q92T34_RHIME/107-284	Q8RG11_FUSNN/112-300	0.638257	0.523911	2.11934
46	PF02826	Q8Y3G4_RALSO/125-311	Q8RG11_FUSNN/112-300	0.420946	0.367119	1.66142
47	PF02826	Q931A1_RHIME/112-285	Q8RG11_FUSNN/112-300	0.934699	0.735683	1.70409
48	PF02826	Q8Y3G4_RALSO/125-311	Q92T34_RHIME/107-284	0.564277	0.478694	1.92898
49	PF02826	Q931A1_RHIME/112-285	Q92T34_RHIME/107-284	0.821205	0.660222	1.94892
50	PF02826	Q931A1_RHIME/112-285	Q8Y3G4_RALSO/125-311	0.774538	0.632219	1.55048
51	PF04029	COMB_THET8/6-227	COMB_THEMA/5-219	0.55064	0.483178	1.61415
52	PF04029	COMB_CLOAB/10-232	COMB_THEMA/5-219	0.462865	0.397594	1.074
53	PF04029	COMB_CLOAB/10-232	COMB_THET8/6-227	0.502175	0.442046	1.79062
54	PF05635	Q8AAW0_BACTN/6-112	Q8PD29_XANCP/12-117	0.251722	0.23761	2.36144
55	PF06052	3HAO_HUMAN/1-149	3HAO_YEAST/1-155	0.42529	0.377189	1.19211
56	PF06725	Q9A226_CAUCR/315-392	MLTA_ECOLI/276-354	0.612941	0.531601	1.69989
57	PF06725	A9CKT8_AGRFC/283-360	MLTA_ECOLI/276-354	0.478401	0.431028	1.77027
58	PF06725	YUIC_BACSU/124-186	MLTA_ECOLI/276-354	0.863703	0.774499	1.50366
59	PF06725	A9CKT8_AGRFC/283-360	Q9A226_CAUCR/315-392	0.483759	0.405366	1.37769
60	PF06725	YUIC_BACSU/124-186	Q9A226_CAUCR/315-392	0.881955	0.801401	1.79249
61	PF06725	YUIC_BACSU/124-186	A9CKT8_AGRFC/283-360	1.10397	1.06812	1.93991
62	PF00725	PAAH_ECOLI/188-285	O53872_MYCTU/508-607	0.358829	0.324513	1.98817
63	PF00725	Q988C8_RHILO/184-282	O53872_MYCTU/508-607	0.587358	0.491051	2.6736
64	PF00725	CRYL1_RABIT/192-283	O53872_MYCTU/508-607	2.48563	2.35226	3.29607
65	PF00725	HCDH_HUMAN/216-313	O53872_MYCTU/508-607	0.354972	0.319576	1.87831
66	PF00725	HCDH1_CAEEL/199-296	O53872_MYCTU/508-607	0.377841	0.338154	1.73718
67	PF00725	Q988C8_RHILO/184-282	PAAH_ECOLI/188-285	0.373185	0.331408	2.27561
68	PF00725	CRYL1_RABIT/192-283	PAAH_ECOLI/188-285	1.65363	1.49992	2.58379
69	PF00725	HCDH_HUMAN/216-313	PAAH_ECOLI/188-285	0.16568	0.165308	1.3446
70	PF00725	HCDH1_CAEEL/199-296	PAAH_ECOLI/188-285	0.191204	0.187483	1.28187
71	PF00725	CRYL1_RABIT/192-283	Q988C8_RHILO/184-282	1.26287	1.04622	1.99688
72	PF00725	HCDH_HUMAN/216-313	Q988C8_RHILO/184-282	0.362734	0.31954	2.05036
73	PF00725	HCDH1_CAEEL/199-296	Q988C8_RHILO/184-282	0.362619	0.320016	2.22494
74	PF00725	HCDH_HUMAN/216-313	CRYL1_RABIT/192-283	1.57208	1.40317	2.14405
75	PF00725	HCDH1_CAEEL/199-296	CRYL1_RABIT/192-283	1.64856	1.47961	2.45173
76	PF00725	HCDH1_CAEEL/199-296	HCDH_HUMAN/216-313	0.121594	0.123199	0.474272
77	PF02737	PAAH_ECOLI/7-186	Q988C8_RHILO/4-182	0.569994	0.498009	1.41572
78	PF03061	Q9A395_CAUCR/57-133	ACO13_HUMAN/52-129	0.506632	0.464285	2.85199
79	PF03061	Q9K9P3_BACHD/78-155	ACO13_HUMAN/52-129	0.418839	0.365206	2.11714
80	PF03061	Q9HTY7_PSEAE/44-121	ACO13_HUMAN/52-129	0.525862	0.467926	2.33247
81	PF03061	Q9KEQ1_BACHD/26-103	ACO13_HUMAN/52-129	0.434366	0.402596	2.44672
82	PF03061	FADM_ECOLI/15-99	ACO13_HUMAN/52-129	0.451148	0.40032	2.5325
83	PF03061	Q9HU04_PSEAE/28-111	ACO13_HUMAN/52-129	0.529469	0.464303	3.23205
84	PF03061	Q9I042_PSEAE/22-104	ACO13_HUMAN/52-129	0.580352	0.509675	3.87817
85	PF03061	Y1494_AQUAE/17-102	ACO13_HUMAN/52-129	0.462229	0.415407	5.66487
86	PF03061	DNCH_SYNY3/18-104	ACO13_HUMAN/52-129	0.434403	0.376573	3.26518
87	PF03061	YBGC_HELPY/14-90	ACO13_HUMAN/52-129	0.510156	0.451991	3.36577
88	PF03061	YBGC_ECOLI/20-103	ACO13_HUMAN/52-129	0.466438	0.406066	2.87516
89	PF03061	Y1847_MYCTU/48-127	ACO13_HUMAN/52-129	0.647326	0.561552	1.84177
90	PF03061	DNAT1_ARATH/44-121	ACO13_HUMAN/52-129	0.583644	0.515195	2.04853
91	PF03061	Y1618_PSEAE/51-129	ACO13_HUMAN/52-129	0.388162	0.34815	2.14987
92	PF03061	ENTH_ECOLI/50-127	ACO13_HUMAN/52-129	0.407909	0.362388	2.00944
93	PF03061	MENI_ECOLI/50-127	ACO13_HUMAN/52-129	0.446098	0.395749	2.28901
94	PF03061	Y1161_HAEIN/50-127	ACO13_HUMAN/52-129	0.425983	0.381538	1.88751
95	PF03061	PAAI_ECOLI/48-123	ACO13_HUMAN/52-129	0.260082	0.237762	2.02876
96	PF03061	Q9K9P3_BACHD/78-155	Q9A395_CAUCR/57-133	0.502591	0.440039	2.21259
97	PF03061	Q9HTY7_PSEAE/44-121	Q9A395_CAUCR/57-133	0.391256	0.34735	2.63923
98	PF03061	Q9KEQ1_BACHD/26-103	Q9A395_CAUCR/57-133	0.463249	0.443093	2.93979
99	PF03061	FADM_ECOLI/15-99	Q9A395_CAUCR/57-133	0.412974	0.362414	4.40837
100	PF03061	Q9HU04_PSEAE/28-111	Q9A395_CAUCR/57-133	0.422296	0.380832	3.9656
101	PF03061	Q9I042_PSEAE/22-104	Q9A395_CAUCR/57-133	0.631788	0.567523	4.89026
102	PF03061	Y1494_AQUAE/17-102	Q9A395_CAUCR/57-133	0.338596	0.299913	3.88364
103	PF03061	DNCH_SYNY3/18-104	Q9A395_CAUCR/57-133	0.566803	0.502664	3.62856
104	PF03061	YBGC_HELPY/14-90	Q9A395_CAUCR/57-133	0.520192	0.455726	3.26246
105	PF03061	YBGC_ECOLI/20-103	Q9A395_CAUCR/57-133	0.454318	0.398285	2.28278
106	PF03061	Y1847_MYCTU/48-127	Q9A395_CAUCR/57-133	0.523243	0.472739	3.40446
107	PF03061	DNAT1_ARATH/44-121	Q9A395_CAUCR/57-133	0.700914	0.641466	2.90536
108	PF03061	Y1618_PSEAE/51-129	Q9A395_CAUCR/57-133	0.48982	0.435197	2.87839
109	PF03061	ENTH_ECOLI/50-127	Q9A395_CAUCR/57-133	0.567228	0.506197	4.23235
110	PF03061	MENI_ECOLI/50-127	Q9A395_CAUCR/57-133	0.537718	0.479124	3.24153
111	PF03061	Y1161_HAEIN/50-127	Q9A395_CAUCR/57-133	0.461747	0.40961	2.75367
112	PF03061	PAAI_ECOLI/48-123	Q9A395_CAUCR/57-133	0.397492	0.364114	2.59509
113	PF03061	Q9HTY7_PSEAE/44-121	Q9K9P3_BACHD/78-155	0.284302	0.252877	1.68938
114	PF03061	Q9KEQ1_BACHD/26-103	Q9K9P3_BACHD/78-155	0.561472	0.511855	2.55195
115	PF03061	FADM_ECOLI/15-99	Q9K9P3_BACHD/78-155	0.390424	0.352143	3.14662
116	PF03061	Q9HU04_PSEAE/28-111	Q9K9P3_BACHD/78-155	0.43502	0.391435	3.95124
117	PF03061	Q9I042_PSEAE/22-104	Q9K9P3_BACHD/78-155	0.372456	0.337398	3.29008
118	PF03061	Y1494_AQUAE/17-102	Q9K9P3_BACHD/78-155	0.28942	0.261659	3.85153
119	PF03061	DNCH_SYNY3/18-104	Q9K9P3_BACHD/78-155	0.412564	0.37075	3.96296
120	PF03061	YBGC_HELPY/14-90	Q9K9P3_BACHD/78-155	0.497869	0.436031	3.47743
121	PF03061	YBGC_ECOLI/20-103	Q9K9P3_BACHD/78-155	0.308811	0.27368	3.05763
122	PF03061	Y1847_MYCTU/48-127	Q9K9P3_BACHD/78-155	0.374083	0.328024	2.14344
123	PF03061	DNAT1_ARATH/44-121	Q9K9P3_BACHD/78-155	0.618426	0.548999	2.35627
124	PF03061	Y1618_PSEAE/51-129	Q9K9P3_BACHD/78-155	0.168472	0.163677	2.28759
125	PF03061	ENTH_ECOLI/50-127	Q9K9P3_BACHD/78-155	0.18555	0.178329	1.75316
126	PF03061	MENI_ECOLI/50-127	Q9K9P3_BACHD/78-155	0.164051	0.160835	2.10824
127	PF03061	Y1161_HAEIN/50-127	Q9K9P3_BACHD/78-155	0.149351	0.14602	1.90833
128	PF03061	PAAI_ECOLI/48-123	Q9K9P3_BACHD/78-155	0.334422	0.29095	1.33544
129	PF03061	Q9KEQ1_BACHD/26-103	Q9HTY7_PSEAE/44-121	0.586562	0.550725	2.44062
130	PF03061	FADM_ECOLI/15-99	Q9HTY7_PSEAE/44-121	0.557628	0.512196	3.59492
131	PF03061	Q9HU04_PSEAE/28-111	Q9HTY7_PSEAE/44-121	0.419601	0.384375	3.28241
132	PF03061	Q9I042_PSEAE/22-104	Q9HTY7_PSEAE/44-121	0.477758	0.43947	3.47351
133	PF03061	Y1494_AQUAE/17-102	Q9HTY7_PSEAE/44-121	0.297836	0.274445	3.59592
134	PF03061	DNCH_SYNY3/18-104	Q9HTY7_PSEAE/44-121	0.53506	0.493934	3.28016
135	PF03061	YBGC_HELPY/14-90	Q9HTY7_PSEAE/44-121	0.593446	0.527562	3.57749
136	PF03061	YBGC_ECOLI/20-103	Q9HTY7_PSEAE/44-121	0.402749	0.36976	3.45398
137	PF03061	Y1847_MYCTU/48-127	Q9HTY7_PSEAE/44-121	0.385935	0.354589	1.86363
138	PF03061	DNAT1_ARATH/44-121	Q9HTY7_PSEAE/44-121	0.659976	0.589224	2.36479
139	PF03061	Y1618_PSEAE/51-129	Q9HTY7_PSEAE/44-121	0.310735	0.282169	1.87249
140	PF03061	ENTH_ECOLI/50-127	Q9HTY7_PSEAE/44-121	0.333276	0.303354	2.06426
141	PF03061	MENI_ECOLI/50-127	Q9HTY7_PSEAE/44-121	0.308764	0.28168	1.75437
142	PF03061	Y1161_HAEIN/50-127	Q9HTY7_PSEAE/44-121	0.286014	0.260624	1.77321
143	PF03061	PAAI_ECOLI/48-123	Q9HTY7_PSEAE/44-121	0.420835	0.371842	1.70598
144	PF03061	FADM_ECOLI/15-99	Q9KEQ1_BACHD/26-103	0.644827	0.582303	4.05007
145	PF03061	Q9HU04_PSEAE/28-111	Q9KEQ1_BACHD/26-103	0.416361	0.378727	3.40437
146	PF03061	Q9I042_PSEAE/22-104	Q9KEQ1_BACHD/26-103	0.51428	0.460776	3.81137
147	PF03061	Y1494_AQUAE/17-102	Q9KEQ1_BACHD/26-103	0.533073	0.50042	3.54648
148	PF03061	DNCH_SYNY3/18-104	Q9KEQ1_BACHD/26-103	0.514918	0.472722	4.11037
149	PF03061	YBGC_HELPY/14-90	Q9KEQ1_BACHD/26-103	0.359123	0.31044	2.54053
150	PF03061	YBGC_ECOLI/20-103	Q9KEQ1_BACHD/26-103	0.528124	0.482864	2.51773
151	PF03061	Y1847_MYCTU/48-127	Q9KEQ1_BACHD/26-103	0.632608	0.586994	2.29044
152	PF03061	DNAT1_ARATH/44-121	Q9KEQ1_BACHD/26-103	0.428846	0.390723	3.06523
153	PF03061	Y1618_PSEAE/51-129	Q9KEQ1_BACHD/26-103	0.549071	0.506725	2.96315
154	PF03061	ENTH_ECOLI/50-127	Q9KEQ1_BACHD/26-103	0.626339	0.579033	3.4513
155	PF03061	MENI_ECOLI/50-127	Q9KEQ1_BACHD/26-103	0.597469	0.551967	3.68957
156	PF03061	Y1161_HAEIN/50-127	Q9KEQ1_BACHD/26-103	0.521503	0.481148	3.13504
157	PF03061	PAAI_ECOLI/48-123	Q9KEQ1_BACHD/26-103	0.417147	0.391584	2.33934
158	PF03061	Q9HU04_PSEAE/28-111	FADM_ECOLI/15-99	0.491555	0.451629	2.40395
159	PF03061	Q9I042_PSEAE/22-104	FADM_ECOLI/15-99	0.690376	0.619108	2.14434
160	PF03061	Y1494_AQUAE/17-102	FADM_ECOLI/15-99	0.356748	0.330912	2.45225
161	PF03061	DNCH_SYNY3/18-104	FADM_ECOLI/15-99	0.458353	0.413873	3.0599
162	PF03061	YBGC_HELPY/14-90	FADM_ECOLI/15-99	0.77538	0.68034	2.01525
163	PF03061	YBGC_ECOLI/20-103	FADM_ECOLI/15-99	0.348646	0.315503	1.72962
164	PF03061	Y1847_MYCTU/48-127	FADM_ECOLI/15-99	0.718651	0.64746	3.12083
165	PF03061	DNAT1_ARATH/44-121	FADM_ECOLI/15-99	0.883958	0.80152	3.87039
166	PF03061	Y1618_PSEAE/51-129	FADM_ECOLI/15-99	0.305912	0.282538	4.43454
167	PF03061	ENTH_ECOLI/50-127	FADM_ECOLI/15-99	0.379073	0.349263	3.94848
168	PF03061	MENI_ECOLI/50-127	FADM_ECOLI/15-99	0.417759	0.383984	4.3008
169	PF03061	Y1161_HAEIN/50-127	FADM_ECOLI/15-99	0.355779	0.326908	4.181
170	PF03061	PAAI_ECOLI/48-123	FADM_ECOLI/15-99	0.412514	0.367321	2.11863
171	PF03061	Q9I042_PSEAE/22-104	Q9HU04_PSEAE/28-111	0.458446	0.40714	2.00838
172	PF03061	Y1494_AQUAE/17-102	Q9HU04_PSEAE/28-111	0.381548	0.348115	2.62452
173	PF03061	DNCH_SYNY3/18-104	Q9HU04_PSEAE/28-111	0.475153	0.429662	3.42889
174	PF03061	YBGC_HELPY/14-90	Q9HU04_PSEAE/28-111	0.622032	0.566535	2.47022
175	PF03061	YBGC_ECOLI/20-103	Q9HU04_PSEAE/28-111	0.413482	0.377016	2.89554
176	PF03061	Y1847_MYCTU/48-127	Q9HU04_PSEAE/28-111	0.536653	0.492523	3.33748
177	PF03061	DNAT1_ARATH/44-121	Q9HU04_PSEAE/28-111	0.513968	0.452161	4.18671
178	PF03061	Y1618_PSEAE/51-129	Q9HU04_PSEAE/28-111	0.405463	0.371044	3.14766
179	PF03061	ENTH_ECOLI/50-127	Q9HU04_PSEAE/28-111	0.489286	0.447641	3.27443
180	PF03061	MENI_ECOLI/50-127	Q9HU04_PSEAE/28-111	0.463754	0.42437	3.60133
181	PF03061	Y1161_HAEIN/50-127	Q9HU04_PSEAE/28-111	0.39977	0.365436	3.46636
182	PF03061	PAAI_ECOLI/48-123	Q9HU04_PSEAE/28-111	0.434108	0.394972	2.94883
183	PF03061	Y1494_AQUAE/17-102	Q9I042_PSEAE/22-104	0.522461	0.469646	2.43223
184	PF03061	DNCH_SYNY3/18-104	Q9I042_PSEAE/22-104	0.55615	0.486136	3.04821
185	PF03061	YBGC_HELPY/14-90	Q9I042_PSEAE/22-104	0.471005	0.414086	2.73859
186	PF03061	YBGC_ECOLI/20-103	Q9I042_PSEAE/22-104	0.532264	0.463301	2.80756
187	PF03061	Y1847_MYCTU/48-127	Q9I042_PSEAE/22-104	0.617144	0.549053	4.55293
188	PF03061	DNAT1_ARATH/44-121	Q9I042_PSEAE/22-104	0.648048	0.581427	4.10574
189	PF03061	Y1618_PSEAE/51-129	Q9I042_PSEAE/22-104	0.371687	0.343121	3.85682
190	PF03061	ENTH_ECOLI/50-127	Q9I042_PSEAE/22-104	0.421839	0.388282	4.17073
191	PF03061	MENI_ECOLI/50-127	Q9I042_PSEAE/22-104	0.397949	0.366913	4.84262
192	PF03061	Y1161_HAEIN/50-127	Q9I042_PSEAE/22-104	0.339651	0.313849	3.44818
193	PF03061	PAAI_ECOLI/48-123	Q9I042_PSEAE/22-104	0.485363	0.435257	3.37455
194	PF03061	DNCH_SYNY3/18-104	Y1494_AQUAE/17-102	0.338491	0.314464	2.54591
195	PF03061	YBGC_HELPY/14-90	Y1494_AQUAE/17-102	0.547896	0.464756	2.11549
196	PF03061	YBGC_ECOLI/20-103	Y1494_AQUAE/17-102	0.240317	0.226714	1.97491
197	PF03061	Y1847_MYCTU/48-127	Y1494_AQUAE/17-102	0.552382	0.498949	3.9225
198	PF03061	DNAT1_ARATH/44-121	Y1494_AQUAE/17-102	0.650665	0.585201	10.9434
199	PF03061	Y1618_PSEAE/51-129	Y1494_AQUAE/17-102	0.265875	0.247487	5.72394
200	PF03061	ENTH_ECOLI/50-127	Y1494_AQUAE/17-102	0.336703	0.310954	4.92143
201	PF03061	MENI_ECOLI/50-127	Y1494_AQUAE/17-102	0.313048	0.289841	5.81338
202	PF03061	Y1161_HAEIN/50-127	Y1494_AQUAE/17-102	0.255659	0.238802	4.44969
203	PF03061	PAAI_ECOLI/48-123	Y1494_AQUAE/17-102	0.307778	0.276333	3.37355
204	PF03061	YBGC_HELPY/14-90	DNCH_SYNY3/18-104	0.768914	0.663428	2.65244
205	PF03061	YBGC_ECOLI/20-103	DNCH_SYNY3/18-104	0.380982	0.342051	2.07589
206	PF03061	Y1847_MYCTU/48-127	DNCH_SYNY3/18-104	0.692154	0.613909	4.68305
207	PF03061	DNAT1_ARATH/44-121	DNCH_SYNY3/18-104	0.724812	0.645997	5.07953
208	PF03061	Y1618_PSEAE/51-129	DNCH_SYNY3/18-104	0.410994	0.375784	4.88868
209	PF03061	ENTH_ECOLI/50-127	DNCH_SYNY3/18-104	0.464899	0.424129	6.5951
210	PF03061	MENI_ECOLI/50-127	DNCH_SYNY3/18-104	0.440015	0.401893	5.69145
211	PF03061	Y1161_HAEIN/50-127	DNCH_SYNY3/18-104	0.378309	0.346107	4.62186
212	PF03061	PAAI_ECOLI/48-123	DNCH_SYNY3/18-104	0.412398	0.367699	2.61062
213	PF03061	YBGC_ECOLI/20-103	YBGC_HELPY/14-90	0.679256	0.577193	1.16877
214	PF03061	Y1847_MYCTU/48-127	YBGC_HELPY/14-90	0.804635	0.72369	3.69757
215	PF03061	DNAT1_ARATH/44-121	YBGC_HELPY/14-90	0.528047	0.470226	5.32114
216	PF03061	Y1618_PSEAE/51-129	YBGC_HELPY/14-90	0.414764	0.372955	4.78913
217	PF03061	ENTH_ECOLI/50-127	YBGC_HELPY/14-90	0.511074	0.458508	4.71212
218	PF03061	MENI_ECOLI/50-127	YBGC_HELPY/14-90	0.533767	0.475398	4.33864
219	PF03061	Y1161_HAEIN/50-127	YBGC_HELPY/14-90	0.456106	0.405474	3.79174
220	PF03061	PAAI_ECOLI/48-123	YBGC_HELPY/14-90	0.393001	0.351057	2.82071
221	PF03061	Y1847_MYCTU/48-127	YBGC_ECOLI/20-103	0.520039	0.453216	3.29267
222	PF03061	DNAT1_ARATH/44-121	YBGC_ECOLI/20-103	0.594235	0.526076	4.38701
223	PF03061	Y1618_PSEAE/51-129	YBGC_ECOLI/20-103	0.320659	0.293844	3.73551
224	PF03061	ENTH_ECOLI/50-127	YBGC_ECOLI/20-103	0.318474	0.285471	4.93891
225	PF03061	MENI_ECOLI/50-127	YBGC_ECOLI/20-103	0.295613	0.265979	4.12927
226	PF03061	Y1161_HAEIN/50-127	YBGC_ECOLI/20-103	0.312561	0.286382	3.00724
227	PF03061	PAAI_ECOLI/48-123	YBGC_ECOLI/20-103	0.298364	0.262377	3.07175
228	PF03061	DNAT1_ARATH/44-121	Y1847_MYCTU/48-127	0.761049	0.683431	1.57857
229	PF03061	Y1618_PSEAE/51-129	Y1847_MYCTU/48-127	0.417964	0.377759	1.52563
230	PF03061	ENTH_ECOLI/50-127	Y1847_MYCTU/48-127	0.384323	0.339936	1.27326
231	PF03061	MENI_ECOLI/50-127	Y1847_MYCTU/48-127	0.358607	0.317974	1.21117
232	PF03061	Y1161_HAEIN/50-127	Y1847_MYCTU/48-127	0.38049	0.344346	1.18274
233	PF03061	PAAI_ECOLI/48-123	Y1847_MYCTU/48-127	0.443381	0.389678	2.00385
234	PF03061	Y1618_PSEAE/51-129	DNAT1_ARATH/44-121	0.666283	0.606508	1.33339
235	PF03061	ENTH_ECOLI/50-127	DNAT1_ARATH/44-121	0.690085	0.620929	1.55986
236	PF03061	MENI_ECOLI/50-127	DNAT1_ARATH/44-121	0.658846	0.592015	1.51799
237	PF03061	Y1161_HAEIN/50-127	DNAT1_ARATH/44-121	0.63512	0.57741	1.20989
238	PF03061	PAAI_ECOLI/48-123	DNAT1_ARATH/44-121	0.490437	0.443156	2.44535
239	PF03061	ENTH_ECOLI/50-127	Y1618_PSEAE/51-129	0.157863	0.162975	0.963449
240	PF03061	MENI_ECOLI/50-127	Y1618_PSEAE/51-129	0.185653	0.186697	0.707418
241	PF03061	Y1161_HAEIN/50-127	Y1618_PSEAE/51-129	0.140654	0.144533	0.724841
242	PF03061	PAAI_ECOLI/48-123	Y1618_PSEAE/51-129	0.294823	0.262877	2.20647
243	PF03061	MENI_ECOLI/50-127	ENTH_ECOLI/50-127	0.169475	0.173562	0.552269
244	PF03061	Y1161_HAEIN/50-127	ENTH_ECOLI/50-127	0.185653	0.186697	0.846627
245	PF03061	PAAI_ECOLI/48-123	ENTH_ECOLI/50-127	0.286715	0.253271	2.12695
246	PF03061	Y1161_HAEIN/50-127	MENI_ECOLI/50-127	0.163586	0.168621	0.640066
247	PF03061	PAAI_ECOLI/48-123	MENI_ECOLI/50-127	0.320834	0.282443	2.51154
248	PF03061	PAAI_ECOLI/48-123	Y1161_HAEIN/50-127	0.329724	0.29331	1.96761
249	PF01812	YQGN_BACSU/2-179	O67621_AQUAE/3-175	1.04907	0.890764	1.76447
250	PF01812	MTHFS_HUMAN/10-198	O67621_AQUAE/3-175	0.95938	0.810643	2.03775
251	PF01812	MTHFS_HUMAN/10-198	YQGN_BACSU/2-179	0.685636	0.560027	1.9676
252	PF01591	F264_RAT/30-249	F263_HUMAN/24-246	0.296273	0.259978	0.408137
253	PF00001	CXCR1_HUMAN/56-305	OPRD_MOUSE/66-318	0.749976	0.678238	1.61873
254	PF00001	5HT1B_HUMAN/66-369	OPRD_MOUSE/66-318	0.801523	0.65335	1.8681
255	PF00001	S1PR1_HUMAN/62-311	OPRD_MOUSE/66-318	1.1907	1.03658	2.41472
256	PF00001	5HT1B_HUMAN/66-369	CXCR1_HUMAN/56-305	0.919814	0.788335	2.23296
257	PF00001	S1PR1_HUMAN/62-311	CXCR1_HUMAN/56-305	0.768952	0.679224	2.33299
258	PF00001	S1PR1_HUMAN/62-311	5HT1B_HUMAN/66-369	0.95493	0.753738	1.6961
259	PF00207	CO4A_HUMAN/781-869	CO5_HUMAN/772-859	0.756423	0.676101	1.12648
260	PF01835	A2MG_HUMAN/128-221	CO4B_HUMAN/140-233	0.532381	0.456622	1.73661
261	PF00004	NVL_HUMAN/618-748	FIGL1_CAEEL/352-482	0.786053	0.671886	1.11781
262	PF00004	PAN_METJA/207-340	FIGL1_CAEEL/352-482	0.674914	0.591336	1.07265
263	PF00004	SPG7_HUMAN/345-479	FIGL1_CAEEL/352-482	0.860128	0.733373	1.23909
264	PF00004	FTSH_AQUAE/191-325	FIGL1_CAEEL/352-482	0.815587	0.681345	1.11511
265	PF00004	FTSH_HELPY/206-341	FIGL1_CAEEL/352-482	0.938611	0.83975	1.08458
266	PF00004	ORC1_DROME/594-739	FIGL1_CAEEL/352-482	1.54384	1.44188	2.20248
267	PF00004	PCH2_CAEEL/175-321	FIGL1_CAEEL/352-482	1.13224	1.00581	1.5541
268	PF00004	DPA44_BPT4/46-159	FIGL1_CAEEL/352-482	0.72861	0.671065	2.32014
269	PF00004	RFC3_YEAST/49-169	FIGL1_CAEEL/352-482	1.14206	1.02855	2.2451
270	PF00004	RFCS_ARCFU/41-161	FIGL1_CAEEL/352-482	1.21673	1.16558	2.15566
271	PF00004	LON1_BACSU/350-492	FIGL1_CAEEL/352-482	1.97469	1.92521	2.47149
272	PF00004	RUVB_THEMA/54-179	FIGL1_CAEEL/352-482	0.969629	0.828268	1.93799
273	PF00004	PAN_METJA/207-340	NVL_HUMAN/618-748	0.424813	0.386721	0.759316
274	PF00004	SPG7_HUMAN/345-479	NVL_HUMAN/618-748	0.428696	0.374179	0.896962
275	PF00004	FTSH_AQUAE/191-325	NVL_HUMAN/618-748	0.605691	0.519394	0.812013
276	PF00004	FTSH_HELPY/206-341	NVL_HUMAN/618-748	0.565524	0.50388	0.822515
277	PF00004	ORC1_DROME/594-739	NVL_HUMAN/618-748	1.45537	1.37204	2.22529
278	PF00004	PCH2_CAEEL/175-321	NVL_HUMAN/618-748	0.874024	0.75808	1.44618
279	PF00004	DPA44_BPT4/46-159	NVL_HUMAN/618-748	0.433238	0.399162	1.97381
280	PF00004	RFC3_YEAST/49-169	NVL_HUMAN/618-748	0.565451	0.505688	2.42657
281	PF00004	RFCS_ARCFU/41-161	NVL_HUMAN/618-748	0.573381	0.535611	2.02902
282	PF00004	LON1_BACSU/350-492	NVL_HUMAN/618-748	1.21841	1.13296	1.82206
283	PF00004	RUVB_THEMA/54-179	NVL_HUMAN/618-748	0.458609	0.406625	1.74857
284	PF00004	SPG7_HUMAN/345-479	PAN_METJA/207-340	0.569073	0.514548	0.859624
285	PF00004	FTSH_AQUAE/191-325	PAN_METJA/207-340	0.629096	0.563518	0.61255
286	PF00004	FTSH_HELPY/206-341	PAN_METJA/207-340	0.580133	0.53644	0.640335
287	PF00004	ORC1_DROME/594-739	PAN_METJA/207-340	1.70199	1.62322	2.23525
288	PF00004	PCH2_CAEEL/175-321	PAN_METJA/207-340	0.858057	0.778541	1.60795
289	PF00004	DPA44_BPT4/46-159	PAN_METJA/207-340	0.412631	0.368629	1.68203
290	PF00004	RFC3_YEAST/49-169	PAN_METJA/207-340	0.4977	0.436663	1.91873
291	PF00004	RFCS_ARCFU/41-161	PAN_METJA/207-340	0.49095	0.454177	1.78469
292	PF00004	LON1_BACSU/350-492	PAN_METJA/207-340	1.08794	0.991602	2.27881
293	PF00004	RUVB_THEMA/54-179	PAN_METJA/207-340	0.484086	0.427006	1.76035
294	PF00004	FTSH_AQUAE/191-325	SPG7_HUMAN/345-479	0.559582	0.468967	0.547527
295	PF00004	FTSH_HELPY/206-341	SPG7_HUMAN/345-479	0.568061	0.499677	0.525874
296	PF00004	ORC1_DROME/594-739	SPG7_HUMAN/345-479	1.36	1.24935	2.26391
297	PF00004	PCH2_CAEEL/175-321	SPG7_HUMAN/345-479	1.06594	0.916102	1.80827
298	PF00004	DPA44_BPT4/46-159	SPG7_HUMAN/345-479	0.629576	0.58882	1.97737
299	PF00004	RFC3_YEAST/49-169	SPG7_HUMAN/345-479	0.691461	0.630328	2.34999
300	PF00004	RFCS_ARCFU/41-161	SPG7_HUMAN/345-479	0.671548	0.629809	2.33031
301	PF00004	LON1_BACSU/350-492	SPG7_HUMAN/345-479	1.48571	1.41858	2.36574
302	PF00004	RUVB_THEMA/54-179	SPG7_HUMAN/345-479	0.616412	0.536229	1.83236
303	PF00004	FTSH_HELPY/206-341	FTSH_AQUAE/191-325	0.73281	0.628779	0.331903
304	PF00004	ORC1_DROME/594-739	FTSH_AQUAE/191-325	1.57161	1.46705	2.21153
305	PF00004	PCH2_CAEEL/175-321	FTSH_AQUAE/191-325	1.037	0.886968	1.89159
306	PF00004	DPA44_BPT4/46-159	FTSH_AQUAE/191-325	0.715559	0.655838	1.68207
307	PF00004	RFC3_YEAST/49-169	FTSH_AQUAE/191-325	0.813551	0.721323	1.79133
308	PF00004	RFCS_ARCFU/41-161	FTSH_AQUAE/191-325	0.876908	0.814502	1.97541
309	PF00004	LON1_BACSU/350-492	FTSH_AQUAE/191-325	1.75461	1.70823	2.01825
310	PF00004	RUVB_THEMA/54-179	FTSH_AQUAE/191-325	0.759781	0.653207	1.83118
311	PF00004	ORC1_DROME/594-739	FTSH_HELPY/206-341	1.60085	1.55725	2.11462
312	PF00004	PCH2_CAEEL/175-321	FTSH_HELPY/206-341	1.04128	0.941539	1.65925
313	PF00004	DPA44_BPT4/46-159	FTSH_HELPY/206-341	0.706144	0.664549	1.75906
314	PF00004	RFC3_YEAST/49-169	FTSH_HELPY/206-341	0.560322	0.508111	1.99196
315	PF00004	RFCS_ARCFU/41-161	FTSH_HELPY/206-341	0.512346	0.485785	2.12081
316	PF00004	LON1_BACSU/350-492	FTSH_HELPY/206-341	0.969279	0.906516	1.99847
317	PF00004	RUVB_THEMA/54-179	FTSH_HELPY/206-341	0.608085	0.551883	1.66244
318	PF00004	PCH2_CAEEL/175-321	ORC1_DROME/594-739	1.92037	1.8608	2.10427
319	PF00004	DPA44_BPT4/46-159	ORC1_DROME/594-739	1.62884	1.5861	2.45301
320	PF00004	RFC3_YEAST/49-169	ORC1_DROME/594-739	1.61349	1.55461	2.61363
321	PF00004	RFCS_ARCFU/41-161	ORC1_DROME/594-739	1.85855	1.8314	2.88467
322	PF00004	LON1_BACSU/350-492	ORC1_DROME/594-739	3.42514	3.41876	2.67599
323	PF00004	RUVB_THEMA/54-179	ORC1_DROME/594-739	1.39661	1.27088	2.69065
324	PF00004	DPA44_BPT4/46-159	PCH2_CAEEL/175-321	0.691118	0.635639	2.00956
325	PF00004	RFC3_YEAST/49-169	PCH2_CAEEL/175-321	0.67001	0.608497	2.08538
326	PF00004	RFCS_ARCFU/41-161	PCH2_CAEEL/175-321	0.891135	0.847892	2.44107
327	PF00004	LON1_BACSU/350-492	PCH2_CAEEL/175-321	1.45648	1.3932	1.9646
328	PF00004	RUVB_THEMA/54-179	PCH2_CAEEL/175-321	0.723983	0.638134	2.38567
329	PF00004	RFC3_YEAST/49-169	DPA44_BPT4/46-159	0.563124	0.511354	1.65203
330	PF00004	RFCS_ARCFU/41-161	DPA44_BPT4/46-159	0.712509	0.684551	1.37103
331	PF00004	LON1_BACSU/350-492	DPA44_BPT4/46-159	0.899579	0.840171	2.12676
332	PF00004	RUVB_THEMA/54-179	DPA44_BPT4/46-159	0.529968	0.491445	2.08565
333	PF00004	RFCS_ARCFU/41-161	RFC3_YEAST/49-169	0.493546	0.457848	0.669135
334	PF00004	LON1_BACSU/350-492	RFC3_YEAST/49-169	1.17318	1.08421	2.27911
335	PF00004	RUVB_THEMA/54-179	RFC3_YEAST/49-169	0.418549	0.374501	2.54746
336	PF00004	LON1_BACSU/350-492	RFCS_ARCFU/41-161	0.674661	0.629199	1.82933
337	PF00004	RUVB_THEMA/54-179	RFCS_ARCFU/41-161	0.376573	0.353703	2.30195
338	PF00004	RUVB_THEMA/54-179	LON1_BACSU/350-492	1.10485	0.973185	2.38344
339	PF13207	KADA_SULAC/7-151	KAD_THET8/10-141	2.9197	2.97615	2.95203
340	PF13207	KADA_METMP/9-149	KAD_THET8/10-141	3.11028	3.15867	2.81025
341	PF13207	KADA_METMP/9-149	KADA_SULAC/7-151	0.423083	0.37364	0.974328
342	PF00696	Q56187_STRWE/4-234	IPK_METJA/1-236	0.933319	0.841723	2.45508
343	PF00696	MOSB_AZOVD/37-247	IPK_METJA/1-236	2.94918	3.23205	3.45684
344	PF00696	MOSB_AZOVD/37-247	Q56187_STRWE/4-234	1.70139	1.74321	3.66965
345	PF00664	PGP1_CAEEL/754-1029	MDR1A_MOUSE/711-982	0.528584	0.490035	1.32418
346	PF00664	PGP1_CAEEL/96-367	MDR1A_MOUSE/711-982	0.337775	0.301732	1.7554
347	PF00664	MDR1A_MOUSE/50-339	MDR1A_MOUSE/711-982	0.17662	0.165393	1.70295
348	PF00664	ATM1_YEAST/111-389	MDR1A_MOUSE/711-982	0.338442	0.30998	3.51867
349	PF00664	PGP1_CAEEL/96-367	PGP1_CAEEL/754-1029	0.547829	0.496317	2.34611
350	PF00664	MDR1A_MOUSE/50-339	PGP1_CAEEL/754-1029	0.507445	0.469717	1.87253
351	PF00664	ATM1_YEAST/111-389	PGP1_CAEEL/754-1029	0.506259	0.464756	3.675
352	PF00664	MDR1A_MOUSE/50-339	PGP1_CAEEL/96-367	0.261776	0.231241	1.3239
353	PF00664	ATM1_YEAST/111-389	PGP1_CAEEL/96-367	0.365907	0.331303	3.23349
354	PF00664	ATM1_YEAST/111-389	MDR1A_MOUSE/50-339	0.370038	0.338965	3.11354
355	PF00005	ETTA_ECOLI/22-191	ETTA_ECOLI/339-473	0.545898	0.477136	1.58868
356	PF00005	ATM1_YEAST/452-601	ETTA_ECOLI/339-473	1.33136	1.29646	2.06565
357	PF00005	TAP1_HUMAN/581-731	ETTA_ECOLI/339-473	0.917684	0.802493	1.86794
358	PF00005	ATM1_YEAST/452-601	ETTA_ECOLI/22-191	0.916364	0.804246	1.8832
359	PF00005	TAP1_HUMAN/581-731	ETTA_ECOLI/22-191	0.881239	0.743514	1.85487
360	PF00005	TAP1_HUMAN/581-731	ATM1_YEAST/452-601	0.330768	0.304915	1.20065
361	PF05270	ABFB_ASPKW/352-493	A3DBC8_CLOTH/32-164	0.433892	0.408444	1.34043
362	PF00561	BIOH_ECOLI/14-242	METX_HAEIN/41-344	2.07735	1.94364	3.91161
363	PF00561	LIP_BURGL/48-328	METX_HAEIN/41-344	5.27491	5.29133	3.75311
364	PF00561	HNL_MANES/4-243	METX_HAEIN/41-344	2.55466	2.53204	3.86631
365	PF00561	LUCI_RENRE/45-292	METX_HAEIN/41-344	1.5193	1.45082	4.66524
366	PF00561	BPOA2_STRAU/25-265	METX_HAEIN/41-344	1.98615	1.83197	4.10388
367	PF00561	HYES_HUMAN/259-531	METX_HAEIN/41-344	1.38923	1.3201	4.01477
368	PF00561	LIP_BURGL/48-328	BIOH_ECOLI/14-242	4.51377	4.49409	3.38847
369	PF00561	HNL_MANES/4-243	BIOH_ECOLI/14-242	2.26783	2.20444	4.95275
370	PF00561	LUCI_RENRE/45-292	BIOH_ECOLI/14-242	0.913352	0.823244	3.96808
371	PF00561	BPOA2_STRAU/25-265	BIOH_ECOLI/14-242	0.641914	0.540343	3.0885
372	PF00561	HYES_HUMAN/259-531	BIOH_ECOLI/14-242	0.744557	0.661785	3.28922
373	PF00561	HNL_MANES/4-243	LIP_BURGL/48-328	5.4159	5.59591	4.60846
374	PF00561	LUCI_RENRE/45-292	LIP_BURGL/48-328	4.47429	4.46775	3.77235
375	PF00561	BPOA2_STRAU/25-265	LIP_BURGL/48-328	4.01163	3.97291	4.71534
376	PF00561	HYES_HUMAN/259-531	LIP_BURGL/48-328	4.46789	4.52582	3.73487
377	PF00561	LUCI_RENRE/45-292	HNL_MANES/4-243	1.4764	1.41118	3.98412
378	PF00561	BPOA2_STRAU/25-265	HNL_MANES/4-243	2.01807	1.91256	3.75388
379	PF00561	HYES_HUMAN/259-531	HNL_MANES/4-243	1.60278	1.54665	3.45661
380	PF00561	BPOA2_STRAU/25-265	LUCI_RENRE/45-292	1.15115	1.0452	4.71278
381	PF00561	HYES_HUMAN/259-531	LUCI_RENRE/45-292	1.1082	1.04794	3.61899
382	PF00561	HYES_HUMAN/259-531	BPOA2_STRAU/25-265	0.822082	0.710825	2.87127
383	PF07859	O28558_ARCFU/82-289	Q976W8_SULTO/73-277	0.29222	0.269427	0.811782
384	PF07859	F9UMG7_LACPL/102-317	Q976W8_SULTO/73-277	0.543959	0.483938	1.74788
385	PF07859	AES_ECOLI/87-295	Q976W8_SULTO/73-277	0.292204	0.266378	1.85511
386	PF07859	AES_SALTY/88-295	Q976W8_SULTO/73-277	0.302634	0.275584	1.88268
387	PF07859	F9UMG7_LACPL/102-317	O28558_ARCFU/82-289	0.570488	0.511819	1.69819
388	PF07859	AES_ECOLI/87-295	O28558_ARCFU/82-289	0.309502	0.285058	1.6884
389	PF07859	AES_SALTY/88-295	O28558_ARCFU/82-289	0.371556	0.340482	1.66216
390	PF07859	AES_ECOLI/87-295	F9UMG7_LACPL/102-317	0.440813	0.397554	1.88113
391	PF07859	AES_SALTY/88-295	F9UMG7_LACPL/102-317	0.471515	0.420023	1.97689
392	PF07859	AES_SALTY/88-295	AES_ECOLI/87-295	0.19416	0.191413	0.267764
393	PF12715	A6L7P9_BACV8/24-411	Q5LEF1_BACFN/24-411	0.312041	0.266109	0.430942
394	PF03992	Y0793_MYCTU/4-79	YGIN_ECOLI/1-87	0.59337	0.545413	1.87187
395	PF03992	Q5LR19_RUEPO/12-92	YGIN_ECOLI/1-87	0.531117	0.50142	2.77348
396	PF03992	MHUD_MYCTU/3-76	YGIN_ECOLI/1-87	0.860768	0.807955	2.43374
397	PF03992	HMOB_BACSU/65-140	YGIN_ECOLI/1-87	1.03657	0.990059	2.72379
398	PF03992	YQJZ_BACSU/12-86	YGIN_ECOLI/1-87	1.09003	0.952031	3.36674
399	PF03992	Q8RDZ4_FUSNN/112-188	YGIN_ECOLI/1-87	0.332867	0.316458	2.88399
400	PF03992	Q9HY51_PSEAE/4-80	YGIN_ECOLI/1-87	0.415952	0.38557	1.60699
401	PF03992	A9WHE0_CHLAA/1-72	YGIN_ECOLI/1-87	0.519217	0.50013	1.69966
402	PF03992	Q9RSM4_DEIRA/18-94	YGIN_ECOLI/1-87	0.329157	0.323019	2.16592
403	PF03992	Q9A6G2_CAUCR/1-78	YGIN_ECOLI/1-87	0.371807	0.351174	2.1807
404	PF03992	Q5LR19_RUEPO/12-92	Y0793_MYCTU/4-79	0.450574	0.424199	3.40084
405	PF03992	MHUD_MYCTU/3-76	Y0793_MYCTU/4-79	0.689799	0.641249	3.90415
406	PF03992	HMOB_BACSU/65-140	Y0793_MYCTU/4-79	0.659276	0.606141	3.23642
407	PF03992	YQJZ_BACSU/12-86	Y0793_MYCTU/4-79	1.25909	1.147	3.44448
408	PF03992	Q8RDZ4_FUSNN/112-188	Y0793_MYCTU/4-79	0.349077	0.329659	2.45626
409	PF03992	Q9HY51_PSEAE/4-80	Y0793_MYCTU/4-79	0.332431	0.316147	1.50566
410	PF03992	A9WHE0_CHLAA/1-72	Y0793_MYCTU/4-79	0.631562	0.613648	2.92971
411	PF03992	Q9RSM4_DEIRA/18-94	Y0793_MYCTU/4-79	0.498977	0.461419	2.62634
412	PF03992	Q9A6G2_CAUCR/1-78	Y0793_MYCTU/4-79	0.438388	0.40607	2.21938
413	PF03992	MHUD_MYCTU/3-76	Q5LR19_RUEPO/12-92	0.614578	0.566355	3.55054
414	PF03992	HMOB_BACSU/65-140	Q5LR19_RUEPO/12-92	0.705339	0.659572	3.43665
415	PF03992	YQJZ_BACSU/12-86	Q5LR19_RUEPO/12-92	0.97366	0.857407	2.4068
416	PF03992	Q8RDZ4_FUSNN/112-188	Q5LR19_RUEPO/12-92	0.502149	0.48458	3.51778
417	PF03992	Q9HY51_PSEAE/4-80	Q5LR19_RUEPO/12-92	0.376261	0.353988	3.22627
418	PF03992	A9WHE0_CHLAA/1-72	Q5LR19_RUEPO/12-92	0.619727	0.616824	2.77494
419	PF03992	Q9RSM4_DEIRA/18-94	Q5LR19_RUEPO/12-92	0.477351	0.44245	3.61649
420	PF03992	Q9A6G2_CAUCR/1-78	Q5LR19_RUEPO/12-92	0.520188	0.484458	2.51206
421	PF03992	HMOB_BACSU/65-140	MHUD_MYCTU/3-76	0.549176	0.511835	1.53158
422	PF03992	YQJZ_BACSU/12-86	MHUD_MYCTU/3-76	1.40494	1.3206	2.64367
423	PF03992	Q8RDZ4_FUSNN/112-188	MHUD_MYCTU/3-76	0.801368	0.753232	3.98063
424	PF03992	Q9HY51_PSEAE/4-80	MHUD_MYCTU/3-76	0.660785	0.617285	2.68987
425	PF03992	A9WHE0_CHLAA/1-72	MHUD_MYCTU/3-76	0.562161	0.516641	2.72722
426	PF03992	Q9RSM4_DEIRA/18-94	MHUD_MYCTU/3-76	0.591132	0.54306	2.46457
427	PF03992	Q9A6G2_CAUCR/1-78	MHUD_MYCTU/3-76	0.779236	0.727291	2.07713
428	PF03992	YQJZ_BACSU/12-86	HMOB_BACSU/65-140	0.9404	0.859202	2.6938
429	PF03992	Q8RDZ4_FUSNN/112-188	HMOB_BACSU/65-140	0.937127	0.894577	2.8864
430	PF03992	Q9HY51_PSEAE/4-80	HMOB_BACSU/65-140	0.683201	0.647098	2.86039
431	PF03992	A9WHE0_CHLAA/1-72	HMOB_BACSU/65-140	0.78448	0.763256	2.74247
432	PF03992	Q9RSM4_DEIRA/18-94	HMOB_BACSU/65-140	0.797637	0.735605	4.17815
433	PF03992	Q9A6G2_CAUCR/1-78	HMOB_BACSU/65-140	0.856369	0.808198	2.18834
434	PF03992	Q8RDZ4_FUSNN/112-188	YQJZ_BACSU/12-86	1.22282	1.13187	3.1734
435	PF03992	Q9HY51_PSEAE/4-80	YQJZ_BACSU/12-86	1.05946	0.956105	4.12024
436	PF03992	A9WHE0_CHLAA/1-72	YQJZ_BACSU/12-86	1.64906	1.60199	4.7687
437	PF03992	Q9RSM4_DEIRA/18-94	YQJZ_BACSU/12-86	1.32716	1.22561	4.09384
438	PF03992	Q9A6G2_CAUCR/1-78	YQJZ_BACSU/12-86	0.985866	0.873331	2.66375
439	PF03992	Q9HY51_PSEAE/4-80	Q8RDZ4_FUSNN/112-188	0.345246	0.326561	2.33855
440	PF03992	A9WHE0_CHLAA/1-72	Q8RDZ4_FUSNN/112-188	0.322343	0.311939	3.2381
441	PF03992	Q9RSM4_DEIRA/18-94	Q8RDZ4_FUSNN/112-188	0.242712	0.237241	3.03968
442	PF03992	Q9A6G2_CAUCR/1-78	Q8RDZ4_FUSNN/112-188	0.218438	0.214308	2.20685
443	PF03992	A9WHE0_CHLAA/1-72	Q9HY51_PSEAE/4-80	0.477781	0.463266	2.3796
444	PF03992	Q9RSM4_DEIRA/18-94	Q9HY51_PSEAE/4-80	0.382101	0.362653	2.3068
445	PF03992	Q9A6G2_CAUCR/1-78	Q9HY51_PSEAE/4-80	0.350673	0.331998	1.8577
446	PF03992	Q9RSM4_DEIRA/18-94	A9WHE0_CHLAA/1-72	0.388873	0.380576	1.57557
447	PF03992	Q9A6G2_CAUCR/1-78	A9WHE0_CHLAA/1-72	0.548364	0.52575	2.24382
448	PF03992	Q9A6G2_CAUCR/1-78	Q9RSM4_DEIRA/18-94	0.34023	0.32535	2.23682
449	PF00887	Q8IK57_PLAF7/2-84	A7AV23_BABBO/3-84	0.722858	0.599699	1.41358
450	PF00887	ACBP_HUMAN/3-83	A7AV23_BABBO/3-84	0.869972	0.718447	1.08448
451	PF00887	ACBP_HUMAN/3-83	Q8IK57_PLAF7/2-84	0.427299	0.364424	1.65855
452	PF13336	Q7MTJ6_PORGI/273-425	Q7MWD3_PORGI/273-426	0.523555	0.432505	0.391027
453	PF13336	Q8EG98_SHEON/267-420	Q7MWD3_PORGI/273-426	0.307244	0.27122	0.724212
454	PF13336	Q9ZC36_YERPE/283-434	Q7MWD3_PORGI/273-426	0.330023	0.289264	0.709884
455	PF13336	Q8EG98_SHEON/267-420	Q7MTJ6_PORGI/273-425	0.57161	0.47981	0.790843
456	PF13336	Q9ZC36_YERPE/283-434	Q7MTJ6_PORGI/273-425	0.462608	0.407911	0.810786
457	PF13336	Q9ZC36_YERPE/283-434	Q8EG98_SHEON/267-420	0.276251	0.250835	0.755168
458	PF00583	O57768_PYRHO/11-120	YQJY_BACSU/11-124	0.995482	0.898076	2.97149
459	PF00583	YPEA_ECOLI/11-123	YQJY_BACSU/11-124	0.714361	0.625878	2.51631
460	PF00583	Q47764_ENTFC/14-130	YQJY_BACSU/11-124	1.04961	0.949738	3.11469
461	PF00583	YJCF_BACSU/9-119	YQJY_BACSU/11-124	1.40174	1.36477	4.52911
462	PF00583	KAT2A_HUMAN/512-627	YQJY_BACSU/11-124	1.56591	1.49305	3.56606
463	PF00583	Q27198_TETTH/66-174	YQJY_BACSU/11-124	1.42466	1.40857	2.58169
464	PF00583	GNA1_YEAST/27-148	YQJY_BACSU/11-124	3.85399	3.93457	2.93958
465	PF00583	GNA1_CAEEL/32-154	YQJY_BACSU/11-124	1.27314	1.21759	4.29351
466	PF00583	YVBK_BACSU/15-120	YQJY_BACSU/11-124	0.983431	0.86286	3.33344
467	PF00583	YLBP_BACSU/11-128	YQJY_BACSU/11-124	1.29981	1.2707	4.15286
468	PF00583	ARD1_YEAST/40-171	YQJY_BACSU/11-124	1.73079	1.6886	3.3234
469	PF00583	YWNH_BACSU/14-136	YQJY_BACSU/11-124	0.786437	0.695161	6.06216
470	PF00583	ATDA_ECOLI/27-140	YQJY_BACSU/11-124	1.99359	1.98683	4.54423
471	PF00583	O58467_PYRHO/31-162	YQJY_BACSU/11-124	1.54545	1.5073	3.31428
472	PF00583	PSEH_HELPY/32-143	YQJY_BACSU/11-124	0.962482	0.879322	6.27407
473	PF00583	YYCN_BACSU/21-145	YQJY_BACSU/11-124	0.907144	0.824629	3.41617
474	PF00583	Y1062_METJA/350-467	YQJY_BACSU/11-124	0.942704	0.852273	3.60879
475	PF00583	Q53796_9ACTN/38-149	YQJY_BACSU/11-124	1.07538	0.980527	3.97807
476	PF00583	YDAF_BACSU/37-150	YQJY_BACSU/11-124	1.87518	1.84872	5.60095
477	PF00583	Q47510_ECOLX/377-494	YQJY_BACSU/11-124	0.996811	0.932437	4.40315
478	PF00583	YSNE_BACSU/13-129	YQJY_BACSU/11-124	1.44109	1.39458	3.61732
479	PF00583	O59596_PYRHO/17-141	YQJY_BACSU/11-124	1.05843	0.967595	3.52174
480	PF00583	SAT1_MOUSE/26-145	YQJY_BACSU/11-124	1.66975	1.63124	3.31893
481	PF00583	HPA2_YEAST/22-144	YQJY_BACSU/11-124	0.900444	0.793805	3.24154
482	PF00583	A0JWG4_ARTS2/32-153	YQJY_BACSU/11-124	1.09055	0.974307	3.88432
483	PF00583	YPEA_ECOLI/11-123	O57768_PYRHO/11-120	0.42884	0.400084	2.67946
484	PF00583	Q47764_ENTFC/14-130	O57768_PYRHO/11-120	0.512206	0.479666	3.41769
485	PF00583	YJCF_BACSU/9-119	O57768_PYRHO/11-120	0.625344	0.585242	2.91948
486	PF00583	KAT2A_HUMAN/512-627	O57768_PYRHO/11-120	0.675574	0.607847	3.2161
487	PF00583	Q27198_TETTH/66-174	O57768_PYRHO/11-120	0.702311	0.675328	2.80087
488	PF00583	GNA1_YEAST/27-148	O57768_PYRHO/11-120	4.36166	4.41232	3.42916
489	PF00583	GNA1_CAEEL/32-154	O57768_PYRHO/11-120	0.743778	0.70924	3.61739
490	PF00583	YVBK_BACSU/15-120	O57768_PYRHO/11-120	0.445425	0.4123	2.44646
491	PF00583	YLBP_BACSU/11-128	O57768_PYRHO/11-120	0.901511	0.845582	3.95616
492	PF00583	ARD1_YEAST/40-171	O57768_PYRHO/11-120	3.04133	3.1068	2.75206
493	PF00583	YWNH_BACSU/14-136	O57768_PYRHO/11-120	0.859033	0.806341	3.82799
494	PF00583	ATDA_ECOLI/27-140	O57768_PYRHO/11-120	1.58736	1.57157	3.82949
495	PF00583	O58467_PYRHO/31-162	O57768_PYRHO/11-120	1.29325	1.25447	4.60422
496	PF00583	PSEH_HELPY/32-143	O57768_PYRHO/11-120	1.20983	1.17236	4.34588
497	PF00583	YYCN_BACSU/21-145	O57768_PYRHO/11-120	0.652928	0.611351	3.87314
498	PF00583	Y1062_METJA/350-467	O57768_PYRHO/11-120	0.687916	0.63158	4.51226
499	PF00583	Q53796_9ACTN/38-149	O57768_PYRHO/11-120	1.12414	1.07348	5.9299
500	PF00583	YDAF_BACSU/37-150	O57768_PYRHO/11-120	1.34822	1.31015	4.00098
501	PF00583	Q47510_ECOLX/377-494	O57768_PYRHO/11-120	0.795853	0.731919	3.85199
502	PF00583	YSNE_BACSU/13-129	O57768_PYRHO/11-120	2.17168	2.21647	2.44553
503	PF00583	O59596_PYRHO/17-141	O57768_PYRHO/11-120	0.386315	0.363175	2.96847
504	PF00583	SAT1_MOUSE/26-145	O57768_PYRHO/11-120	1.69979	1.71061	3.51731
505	PF00583	HPA2_YEAST/22-144	O57768_PYRHO/11-120	0.705806	0.667642	3.27337
506	PF00583	A0JWG4_ARTS2/32-153	O57768_PYRHO/11-120	1.43303	1.40225	2.88339
507	PF00583	Q47764_ENTFC/14-130	YPEA_ECOLI/11-123	0.622372	0.566862	3.15385
508	PF00583	YJCF_BACSU/9-119	YPEA_ECOLI/11-123	1.03565	0.961728	3.37334
509	PF00583	KAT2A_HUMAN/512-627	YPEA_ECOLI/11-123	1.0773	0.959427	3.61903
510	PF00583	Q27198_TETTH/66-174	YPEA_ECOLI/11-123	0.826624	0.776901	2.94823
511	PF00583	GNA1_YEAST/27-148	YPEA_ECOLI/11-123	3.76503	3.86158	2.79287
512	PF00583	GNA1_CAEEL/32-154	YPEA_ECOLI/11-123	0.570638	0.52507	3.2775
513	PF00583	YVBK_BACSU/15-120	YPEA_ECOLI/11-123	0.315555	0.285259	3.3297
514	PF00583	YLBP_BACSU/11-128	YPEA_ECOLI/11-123	0.949912	0.877915	4.08408
515	PF00583	ARD1_YEAST/40-171	YPEA_ECOLI/11-123	2.15596	2.15868	3.16935
516	PF00583	YWNH_BACSU/14-136	YPEA_ECOLI/11-123	0.701028	0.642157	3.49729
517	PF00583	ATDA_ECOLI/27-140	YPEA_ECOLI/11-123	1.20617	1.11331	2.96743
518	PF00583	O58467_PYRHO/31-162	YPEA_ECOLI/11-123	1.32963	1.27275	3.15257
519	PF00583	PSEH_HELPY/32-143	YPEA_ECOLI/11-123	1.02027	0.923136	3.923
520	PF00583	YYCN_BACSU/21-145	YPEA_ECOLI/11-123	0.41969	0.38541	2.67107
521	PF00583	Y1062_METJA/350-467	YPEA_ECOLI/11-123	0.491461	0.442658	3.98876
522	PF00583	Q53796_9ACTN/38-149	YPEA_ECOLI/11-123	0.77182	0.703464	3.95659
523	PF00583	YDAF_BACSU/37-150	YPEA_ECOLI/11-123	1.04983	0.910622	3.87766
524	PF00583	Q47510_ECOLX/377-494	YPEA_ECOLI/11-123	0.558401	0.494273	3.15988
525	PF00583	YSNE_BACSU/13-129	YPEA_ECOLI/11-123	2.03659	2.11293	3.45705
526	PF00583	O59596_PYRHO/17-141	YPEA_ECOLI/11-123	0.489778	0.435779	2.7734
527	PF00583	SAT1_MOUSE/26-145	YPEA_ECOLI/11-123	1.36578	1.29038	3.52643
528	PF00583	HPA2_YEAST/22-144	YPEA_ECOLI/11-123	0.550494	0.498613	4.45346
529	PF00583	A0JWG4_ARTS2/32-153	YPEA_ECOLI/11-123	1.24906	1.15419	3.16113
530	PF00583	YJCF_BACSU/9-119	Q47764_ENTFC/14-130	0.912913	0.855185	2.6656
531	PF00583	KAT2A_HUMAN/512-627	Q47764_ENTFC/14-130	0.883535	0.79879	3.5051
532	PF00583	Q27198_TETTH/66-174	Q47764_ENTFC/14-130	0.725352	0.684868	3.36158
533	PF00583	GNA1_YEAST/27-148	Q47764_ENTFC/14-130	3.82815	3.89903	4.18268
534	PF00583	GNA1_CAEEL/32-154	Q47764_ENTFC/14-130	0.724312	0.681765	4.29001
535	PF00583	YVBK_BACSU/15-120	Q47764_ENTFC/14-130	0.682768	0.612601	2.7734
536	PF00583	YLBP_BACSU/11-128	Q47764_ENTFC/14-130	1.1218	1.08965	3.96896
537	PF00583	ARD1_YEAST/40-171	Q47764_ENTFC/14-130	2.69762	2.69146	3.239
538	PF00583	YWNH_BACSU/14-136	Q47764_ENTFC/14-130	0.939955	0.885345	3.63501
539	PF00583	ATDA_ECOLI/27-140	Q47764_ENTFC/14-130	1.67623	1.63601	4.53635
540	PF00583	O58467_PYRHO/31-162	Q47764_ENTFC/14-130	1.33206	1.27387	3.39215
541	PF00583	PSEH_HELPY/32-143	Q47764_ENTFC/14-130	1.26281	1.19888	5.10953
542	PF00583	YYCN_BACSU/21-145	Q47764_ENTFC/14-130	0.634585	0.593243	4.22181
543	PF00583	Y1062_METJA/350-467	Q47764_ENTFC/14-130	0.813344	0.76431	4.19419
544	PF00583	Q53796_9ACTN/38-149	Q47764_ENTFC/14-130	1.35064	1.29555	4.27157
545	PF00583	YDAF_BACSU/37-150	Q47764_ENTFC/14-130	1.40379	1.34209	8.74307
546	PF00583	Q47510_ECOLX/377-494	Q47764_ENTFC/14-130	0.867213	0.793531	4.70157
547	PF00583	YSNE_BACSU/13-129	Q47764_ENTFC/14-130	2.17142	2.17798	3.90756
548	PF00583	O59596_PYRHO/17-141	Q47764_ENTFC/14-130	0.790977	0.745704	3.09164
549	PF00583	SAT1_MOUSE/26-145	Q47764_ENTFC/14-130	1.85077	1.84495	3.33873
550	PF00583	HPA2_YEAST/22-144	Q47764_ENTFC/14-130	0.787521	0.709993	2.75746
551	PF00583	A0JWG4_ARTS2/32-153	Q47764_ENTFC/14-130	1.34191	1.27591	2.8334
552	PF00583	KAT2A_HUMAN/512-627	YJCF_BACSU/9-119	0.473944	0.434985	3.47372
553	PF00583	Q27198_TETTH/66-174	YJCF_BACSU/9-119	0.757174	0.725685	3.30965
554	PF00583	GNA1_YEAST/27-148	YJCF_BACSU/9-119	3.77246	4.05436	3.68067
555	PF00583	GNA1_CAEEL/32-154	YJCF_BACSU/9-119	0.949062	0.921165	3.26937
556	PF00583	YVBK_BACSU/15-120	YJCF_BACSU/9-119	0.625857	0.580404	3.22584
557	PF00583	YLBP_BACSU/11-128	YJCF_BACSU/9-119	0.79671	0.731945	2.86361
558	PF00583	ARD1_YEAST/40-171	YJCF_BACSU/9-119	2.93673	3.09227	3.24869
559	PF00583	YWNH_BACSU/14-136	YJCF_BACSU/9-119	1.10966	1.06851	3.10099
560	PF00583	ATDA_ECOLI/27-140	YJCF_BACSU/9-119	2.10946	2.15554	3.71886
561	PF00583	O58467_PYRHO/31-162	YJCF_BACSU/9-119	1.94339	1.95587	4.02332
562	PF00583	PSEH_HELPY/32-143	YJCF_BACSU/9-119	1.27007	1.22511	3.23177
563	PF00583	YYCN_BACSU/21-145	YJCF_BACSU/9-119	0.724602	0.674662	4.98647
564	PF00583	Y1062_METJA/350-467	YJCF_BACSU/9-119	1.19406	1.15756	5.89213
565	PF00583	Q53796_9ACTN/38-149	YJCF_BACSU/9-119	1.85542	1.88667	5.73032
566	PF00583	YDAF_BACSU/37-150	YJCF_BACSU/9-119	1.30532	1.307	5.89478
567	PF00583	Q47510_ECOLX/377-494	YJCF_BACSU/9-119	1.25005	1.22521	3.99248
568	PF00583	YSNE_BACSU/13-129	YJCF_BACSU/9-119	1.46303	1.44416	2.9814
569	PF00583	O59596_PYRHO/17-141	YJCF_BACSU/9-119	1.00088	0.982781	3.92553
570	PF00583	SAT1_MOUSE/26-145	YJCF_BACSU/9-119	1.1809	1.16272	2.78025
571	PF00583	HPA2_YEAST/22-144	YJCF_BACSU/9-119	1.13117	1.08642	3.51162
572	PF00583	A0JWG4_ARTS2/32-153	YJCF_BACSU/9-119	1.304	1.26926	3.09377
573	PF00583	Q27198_TETTH/66-174	KAT2A_HUMAN/512-627	0.775149	0.720369	1.13189
574	PF00583	GNA1_YEAST/27-148	KAT2A_HUMAN/512-627	4.28365	4.44093	3.42798
575	PF00583	GNA1_CAEEL/32-154	KAT2A_HUMAN/512-627	0.754135	0.682475	3.49033
576	PF00583	YVBK_BACSU/15-120	KAT2A_HUMAN/512-627	0.516109	0.462628	3.69301
577	PF00583	YLBP_BACSU/11-128	KAT2A_HUMAN/512-627	0.819135	0.740457	3.52495
578	PF00583	ARD1_YEAST/40-171	KAT2A_HUMAN/512-627	2.27999	2.386	4.0685
579	PF00583	YWNH_BACSU/14-136	KAT2A_HUMAN/512-627	1.12554	1.06197	3.14504
580	PF00583	ATDA_ECOLI/27-140	KAT2A_HUMAN/512-627	1.03957	0.897798	3.75547
581	PF00583	O58467_PYRHO/31-162	KAT2A_HUMAN/512-627	0.870114	0.783627	3.39974
582	PF00583	PSEH_HELPY/32-143	KAT2A_HUMAN/512-627	1.07333	0.998394	3.56662
583	PF00583	YYCN_BACSU/21-145	KAT2A_HUMAN/512-627	0.670086	0.611429	3.30604
584	PF00583	Y1062_METJA/350-467	KAT2A_HUMAN/512-627	0.991263	0.902844	5.0965
585	PF00583	Q53796_9ACTN/38-149	KAT2A_HUMAN/512-627	1.1164	1.04798	5.21439
586	PF00583	YDAF_BACSU/37-150	KAT2A_HUMAN/512-627	0.896804	0.831522	5.58324
587	PF00583	Q47510_ECOLX/377-494	KAT2A_HUMAN/512-627	0.712591	0.645162	3.41804
588	PF00583	YSNE_BACSU/13-129	KAT2A_HUMAN/512-627	1.52197	1.48315	4.08896
589	PF00583	O59596_PYRHO/17-141	KAT2A_HUMAN/512-627	0.967175	0.931214	3.7146
590	PF00583	SAT1_MOUSE/26-145	KAT2A_HUMAN/512-627	0.999501	0.957935	3.38733
591	PF00583	HPA2_YEAST/22-144	KAT2A_HUMAN/512-627	1.01877	0.926051	3.12407
592	PF00583	A0JWG4_ARTS2/32-153	KAT2A_HUMAN/512-627	1.30623	1.23922	4.44555
593	PF00583	GNA1_YEAST/27-148	Q27198_TETTH/66-174	3.50001	3.69255	3.03718
594	PF00583	GNA1_CAEEL/32-154	Q27198_TETTH/66-174	0.644823	0.613708	3.76154
595	PF00583	YVBK_BACSU/15-120	Q27198_TETTH/66-174	0.446095	0.424582	3.09069
596	PF00583	YLBP_BACSU/11-128	Q27198_TETTH/66-174	0.800616	0.780235	3.39459
597	PF00583	ARD1_YEAST/40-171	Q27198_TETTH/66-174	1.58119	1.6002	3.98692
598	PF00583	YWNH_BACSU/14-136	Q27198_TETTH/66-174	1.04863	1.02482	3.46249
599	PF00583	ATDA_ECOLI/27-140	Q27198_TETTH/66-174	1.4192	1.51016	3.55586
600	PF00583	O58467_PYRHO/31-162	Q27198_TETTH/66-174	1.39592	1.41432	3.2974
601	PF00583	PSEH_HELPY/32-143	Q27198_TETTH/66-174	1.00751	0.97921	4.31686
602	PF00583	YYCN_BACSU/21-145	Q27198_TETTH/66-174	0.321261	0.311618	3.6847
603	PF00583	Y1062_METJA/350-467	Q27198_TETTH/66-174	0.778326	0.742577	4.93882
604	PF00583	Q53796_9ACTN/38-149	Q27198_TETTH/66-174	1.21011	1.20336	8.16554
605	PF00583	YDAF_BACSU/37-150	Q27198_TETTH/66-174	1.06963	1.05417	6.77006
606	PF00583	Q47510_ECOLX/377-494	Q27198_TETTH/66-174	0.71584	0.686171	3.26042
607	PF00583	YSNE_BACSU/13-129	Q27198_TETTH/66-174	2.08568	2.13847	3.35351
608	PF00583	O59596_PYRHO/17-141	Q27198_TETTH/66-174	1.00357	1.05142	2.92902
609	PF00583	SAT1_MOUSE/26-145	Q27198_TETTH/66-174	0.915851	0.872368	4.05816
610	PF00583	HPA2_YEAST/22-144	Q27198_TETTH/66-174	0.803075	0.764035	3.25794
611	PF00583	A0JWG4_ARTS2/32-153	Q27198_TETTH/66-174	1.65744	1.64229	4.34988
612	PF00583	GNA1_CAEEL/32-154	GNA1_YEAST/27-148	4.50026	4.74407	2.29771
613	PF00583	YVBK_BACSU/15-120	GNA1_YEAST/27-148	3.04694	3.1483	3.04616
614	PF00583	YLBP_BACSU/11-128	GNA1_YEAST/27-148	5.07916	5.21762	3.24598
615	PF00583	ARD1_YEAST/40-171	GNA1_YEAST/27-148	4.15338	4.32342	3.48857
616	PF00583	YWNH_BACSU/14-136	GNA1_YEAST/27-148	3.85233	3.99969	3.54907
617	PF00583	ATDA_ECOLI/27-140	GNA1_YEAST/27-148	5.21976	5.42022	2.95155
618	PF00583	O58467_PYRHO/31-162	GNA1_YEAST/27-148	3.74893	3.86553	4.54099
619	PF00583	PSEH_HELPY/32-143	GNA1_YEAST/27-148	4.25144	4.36743	3.13298
620	PF00583	YYCN_BACSU/21-145	GNA1_YEAST/27-148	4.54782	4.73767	3.22394
621	PF00583	Y1062_METJA/350-467	GNA1_YEAST/27-148	4.31813	4.5043	3.57559
622	PF00583	Q53796_9ACTN/38-149	GNA1_YEAST/27-148	2.74713	2.82699	4.41747
623	PF00583	YDAF_BACSU/37-150	GNA1_YEAST/27-148	3.41392	3.53654	3.78936
624	PF00583	Q47510_ECOLX/377-494	GNA1_YEAST/27-148	5.02916	5.1942	4.07
625	PF00583	YSNE_BACSU/13-129	GNA1_YEAST/27-148	6.82972	7.20768	3.13845
626	PF00583	O59596_PYRHO/17-141	GNA1_YEAST/27-148	4.92454	4.94758	3.25137
627	PF00583	SAT1_MOUSE/26-145	GNA1_YEAST/27-148	4.11823	4.3084	3.23631
628	PF00583	HPA2_YEAST/22-144	GNA1_YEAST/27-148	4.78691	4.91491	3.73125
629	PF00583	A0JWG4_ARTS2/32-153	GNA1_YEAST/27-148	4.765	4.8631	3.23061
630	PF00583	YVBK_BACSU/15-120	GNA1_CAEEL/32-154	0.534397	0.49754	3.20318
631	PF00583	YLBP_BACSU/11-128	GNA1_CAEEL/32-154	1.33111	1.31846	4.87478
632	PF00583	ARD1_YEAST/40-171	GNA1_CAEEL/32-154	1.46066	1.4447	4.34175
633	PF00583	YWNH_BACSU/14-136	GNA1_CAEEL/32-154	1.17309	1.16689	2.96569
634	PF00583	ATDA_ECOLI/27-140	GNA1_CAEEL/32-154	1.12584	1.07256	3.77188
635	PF00583	O58467_PYRHO/31-162	GNA1_CAEEL/32-154	1.16284	1.12516	3.67464
636	PF00583	PSEH_HELPY/32-143	GNA1_CAEEL/32-154	1.06793	1.01724	3.47903
637	PF00583	YYCN_BACSU/21-145	GNA1_CAEEL/32-154	0.628444	0.588334	3.45801
638	PF00583	Y1062_METJA/350-467	GNA1_CAEEL/32-154	0.689479	0.64386	4.46809
639	PF00583	Q53796_9ACTN/38-149	GNA1_CAEEL/32-154	0.725248	0.679468	10.7408
640	PF00583	YDAF_BACSU/37-150	GNA1_CAEEL/32-154	1.11287	1.06452	6.38813
641	PF00583	Q47510_ECOLX/377-494	GNA1_CAEEL/32-154	0.609347	0.573347	4.41612
642	PF00583	YSNE_BACSU/13-129	GNA1_CAEEL/32-154	1.24548	1.20625	3.85488
643	PF00583	O59596_PYRHO/17-141	GNA1_CAEEL/32-154	0.918441	0.891444	3.36578
644	PF00583	SAT1_MOUSE/26-145	GNA1_CAEEL/32-154	0.966902	0.893068	3.69461
645	PF00583	HPA2_YEAST/22-144	GNA1_CAEEL/32-154	0.91426	0.845159	3.55132
646	PF00583	A0JWG4_ARTS2/32-153	GNA1_CAEEL/32-154	1.48884	1.46296	2.87076
647	PF00583	YLBP_BACSU/11-128	YVBK_BACSU/15-120	0.705863	0.65587	2.90044
648	PF00583	ARD1_YEAST/40-171	YVBK_BACSU/15-120	1.22461	1.13661	3.44093
649	PF00583	YWNH_BACSU/14-136	YVBK_BACSU/15-120	0.899586	0.830048	2.89814
650	PF00583	ATDA_ECOLI/27-140	YVBK_BACSU/15-120	0.604788	0.518719	3.31236
651	PF00583	O58467_PYRHO/31-162	YVBK_BACSU/15-120	0.879923	0.798296	3.16912
652	PF00583	PSEH_HELPY/32-143	YVBK_BACSU/15-120	0.503255	0.451653	4.76387
653	PF00583	YYCN_BACSU/21-145	YVBK_BACSU/15-120	0.337563	0.312232	3.29021
654	PF00583	Y1062_METJA/350-467	YVBK_BACSU/15-120	0.547788	0.488695	3.48754
655	PF00583	Q53796_9ACTN/38-149	YVBK_BACSU/15-120	0.613001	0.561653	3.76796
656	PF00583	YDAF_BACSU/37-150	YVBK_BACSU/15-120	0.558524	0.493339	3.70296
657	PF00583	Q47510_ECOLX/377-494	YVBK_BACSU/15-120	0.347792	0.318643	4.39617
658	PF00583	YSNE_BACSU/13-129	YVBK_BACSU/15-120	1.50494	1.46914	2.22045
659	PF00583	O59596_PYRHO/17-141	YVBK_BACSU/15-120	0.451483	0.430606	2.38674
660	PF00583	SAT1_MOUSE/26-145	YVBK_BACSU/15-120	0.700247	0.639541	4.12428
661	PF00583	HPA2_YEAST/22-144	YVBK_BACSU/15-120	0.502334	0.462516	3.08541
662	PF00583	A0JWG4_ARTS2/32-153	YVBK_BACSU/15-120	1.21961	1.14432	3.18604
663	PF00583	ARD1_YEAST/40-171	YLBP_BACSU/11-128	2.13431	2.30787	3.54512
664	PF00583	YWNH_BACSU/14-136	YLBP_BACSU/11-128	1.06355	1.01694	4.81428
665	PF00583	ATDA_ECOLI/27-140	YLBP_BACSU/11-128	1.11315	1.07237	3.67205
666	PF00583	O58467_PYRHO/31-162	YLBP_BACSU/11-128	1.00578	0.950487	4.3755
667	PF00583	PSEH_HELPY/32-143	YLBP_BACSU/11-128	0.547089	0.511842	4.58039
668	PF00583	YYCN_BACSU/21-145	YLBP_BACSU/11-128	0.796581	0.737598	3.51991
669	PF00583	Y1062_METJA/350-467	YLBP_BACSU/11-128	0.923555	0.858578	3.59026
670	PF00583	Q53796_9ACTN/38-149	YLBP_BACSU/11-128	0.98307	0.961687	5.97712
671	PF00583	YDAF_BACSU/37-150	YLBP_BACSU/11-128	1.28781	1.28306	4.44461
672	PF00583	Q47510_ECOLX/377-494	YLBP_BACSU/11-128	0.790181	0.728669	4.98012
673	PF00583	YSNE_BACSU/13-129	YLBP_BACSU/11-128	1.89183	1.90154	4.32518
674	PF00583	O59596_PYRHO/17-141	YLBP_BACSU/11-128	0.95389	0.911417	4.50196
675	PF00583	SAT1_MOUSE/26-145	YLBP_BACSU/11-128	1.25094	1.24363	5.12423
676	PF00583	HPA2_YEAST/22-144	YLBP_BACSU/11-128	1.0671	1.008	5.05522
677	PF00583	A0JWG4_ARTS2/32-153	YLBP_BACSU/11-128	2.17659	2.19164	4.02134
678	PF00583	YWNH_BACSU/14-136	ARD1_YEAST/40-171	2.12553	2.21034	3.26402
679	PF00583	ATDA_ECOLI/27-140	ARD1_YEAST/40-171	0.785241	0.744992	3.83478
680	PF00583	O58467_PYRHO/31-162	ARD1_YEAST/40-171	1.46886	1.49623	4.29235
681	PF00583	PSEH_HELPY/32-143	ARD1_YEAST/40-171	1.174	1.14815	3.19202
682	PF00583	YYCN_BACSU/21-145	ARD1_YEAST/40-171	1.90059	1.95525	3.85112
683	PF00583	Y1062_METJA/350-467	ARD1_YEAST/40-171	2.26597	2.39967	3.59553
684	PF00583	Q53796_9ACTN/38-149	ARD1_YEAST/40-171	0.839953	0.782507	4.82233
685	PF00583	YDAF_BACSU/37-150	ARD1_YEAST/40-171	1.15652	1.13373	3.80247
686	PF00583	Q47510_ECOLX/377-494	ARD1_YEAST/40-171	1.11751	1.12644	5.25943
687	PF00583	YSNE_BACSU/13-129	ARD1_YEAST/40-171	2.80767	3.12931	3.24451
688	PF00583	O59596_PYRHO/17-141	ARD1_YEAST/40-171	3.29098	3.37805	3.3388
689	PF00583	SAT1_MOUSE/26-145	ARD1_YEAST/40-171	0.724491	0.677994	2.92035
690	PF00583	HPA2_YEAST/22-144	ARD1_YEAST/40-171	2.50502	2.57829	4.46526
691	PF00583	A0JWG4_ARTS2/32-153	ARD1_YEAST/40-171	2.72225	2.74119	4.19225
692	PF00583	ATDA_ECOLI/27-140	YWNH_BACSU/14-136	1.76684	1.79236	3.19556
693	PF00583	O58467_PYRHO/31-162	YWNH_BACSU/14-136	1.36041	1.32476	3.75289
694	PF00583	PSEH_HELPY/32-143	YWNH_BACSU/14-136	1.28465	1.24746	4.3086
695	PF00583	YYCN_BACSU/21-145	YWNH_BACSU/14-136	0.774382	0.729258	3.16572
696	PF00583	Y1062_METJA/350-467	YWNH_BACSU/14-136	0.722732	0.660738	3.42812
697	PF00583	Q53796_9ACTN/38-149	YWNH_BACSU/14-136	1.09352	1.04657	3.86027
698	PF00583	YDAF_BACSU/37-150	YWNH_BACSU/14-136	1.77217	1.75352	2.83064
699	PF00583	Q47510_ECOLX/377-494	YWNH_BACSU/14-136	0.97704	0.928836	2.7336
700	PF00583	YSNE_BACSU/13-129	YWNH_BACSU/14-136	1.22667	1.20708	2.93098
701	PF00583	O59596_PYRHO/17-141	YWNH_BACSU/14-136	0.971491	0.934609	3.16777
702	PF00583	SAT1_MOUSE/26-145	YWNH_BACSU/14-136	1.61397	1.62599	3.28683
703	PF00583	HPA2_YEAST/22-144	YWNH_BACSU/14-136	0.796015	0.728964	3.27692
704	PF00583	A0JWG4_ARTS2/32-153	YWNH_BACSU/14-136	1.28266	1.22984	3.46977
705	PF00583	O58467_PYRHO/31-162	ATDA_ECOLI/27-140	1.00522	0.970096	3.83158
706	PF00583	PSEH_HELPY/32-143	ATDA_ECOLI/27-140	0.499316	0.451809	3.17121
707	PF00583	YYCN_BACSU/21-145	ATDA_ECOLI/27-140	0.909519	0.824537	3.91459
708	PF00583	Y1062_METJA/350-467	ATDA_ECOLI/27-140	1.05595	0.983369	3.48899
709	PF00583	Q53796_9ACTN/38-149	ATDA_ECOLI/27-140	0.647473	0.614016	2.66028
710	PF00583	YDAF_BACSU/37-150	ATDA_ECOLI/27-140	0.431722	0.400528	2.63915
711	PF00583	Q47510_ECOLX/377-494	ATDA_ECOLI/27-140	0.418056	0.39617	2.84375
712	PF00583	YSNE_BACSU/13-129	ATDA_ECOLI/27-140	2.50593	2.64325	3.78621
713	PF00583	O59596_PYRHO/17-141	ATDA_ECOLI/27-140	1.61238	1.68283	3.17419
714	PF00583	SAT1_MOUSE/26-145	ATDA_ECOLI/27-140	0.846037	0.812935	3.72416
715	PF00583	HPA2_YEAST/22-144	ATDA_ECOLI/27-140	1.57351	1.55197	3.86189
716	PF00583	A0JWG4_ARTS2/32-153	ATDA_ECOLI/27-140	2.66924	2.72003	3.14789
717	PF00583	PSEH_HELPY/32-143	O58467_PYRHO/31-162	0.860069	0.803009	4.48419
718	PF00583	YYCN_BACSU/21-145	O58467_PYRHO/31-162	1.08193	1.03489	3.30655
719	PF00583	Y1062_METJA/350-467	O58467_PYRHO/31-162	0.878326	0.807231	3.18873
720	PF00583	Q53796_9ACTN/38-149	O58467_PYRHO/31-162	0.634171	0.59451	5.21664
721	PF00583	YDAF_BACSU/37-150	O58467_PYRHO/31-162	1.16294	1.12674	5.17908
722	PF00583	Q47510_ECOLX/377-494	O58467_PYRHO/31-162	0.735501	0.682643	3.89895
723	PF00583	YSNE_BACSU/13-129	O58467_PYRHO/31-162	2.02609	2.10916	4.28435
724	PF00583	O59596_PYRHO/17-141	O58467_PYRHO/31-162	1.64856	1.67397	3.02923
725	PF00583	SAT1_MOUSE/26-145	O58467_PYRHO/31-162	1.6493	1.69258	3.18805
726	PF00583	HPA2_YEAST/22-144	O58467_PYRHO/31-162	1.07227	0.989381	3.97332
727	PF00583	A0JWG4_ARTS2/32-153	O58467_PYRHO/31-162	1.86904	1.88561	3.56254
728	PF00583	YYCN_BACSU/21-145	PSEH_HELPY/32-143	0.781291	0.721044	4.1051
729	PF00583	Y1062_METJA/350-467	PSEH_HELPY/32-143	0.965549	0.89852	3.4424
730	PF00583	Q53796_9ACTN/38-149	PSEH_HELPY/32-143	0.638006	0.599073	5.30228
731	PF00583	YDAF_BACSU/37-150	PSEH_HELPY/32-143	0.645023	0.601992	4.34994
732	PF00583	Q47510_ECOLX/377-494	PSEH_HELPY/32-143	0.439097	0.406531	4.71105
733	PF00583	YSNE_BACSU/13-129	PSEH_HELPY/32-143	1.20123	1.15531	4.38344
734	PF00583	O59596_PYRHO/17-141	PSEH_HELPY/32-143	0.951904	0.910516	4.38536
735	PF00583	SAT1_MOUSE/26-145	PSEH_HELPY/32-143	0.892174	0.832542	4.1694
736	PF00583	HPA2_YEAST/22-144	PSEH_HELPY/32-143	0.985256	0.912876	4.89786
737	PF00583	A0JWG4_ARTS2/32-153	PSEH_HELPY/32-143	1.63461	1.5914	4.07861
738	PF00583	Y1062_METJA/350-467	YYCN_BACSU/21-145	0.520342	0.481729	3.41223
739	PF00583	Q53796_9ACTN/38-149	YYCN_BACSU/21-145	0.70968	0.660403	4.4088
740	PF00583	YDAF_BACSU/37-150	YYCN_BACSU/21-145	0.986247	0.924016	4.09408
741	PF00583	Q47510_ECOLX/377-494	YYCN_BACSU/21-145	0.490045	0.460971	3.60766
742	PF00583	YSNE_BACSU/13-129	YYCN_BACSU/21-145	1.25646	1.21094	2.9812
743	PF00583	O59596_PYRHO/17-141	YYCN_BACSU/21-145	0.655661	0.641803	3.46995
744	PF00583	SAT1_MOUSE/26-145	YYCN_BACSU/21-145	1.07678	1.0202	3.12521
745	PF00583	HPA2_YEAST/22-144	YYCN_BACSU/21-145	0.621313	0.575703	3.46866
746	PF00583	A0JWG4_ARTS2/32-153	YYCN_BACSU/21-145	1.17517	1.09416	3.15292
747	PF00583	Q53796_9ACTN/38-149	Y1062_METJA/350-467	0.756508	0.703783	5.33481
748	PF00583	YDAF_BACSU/37-150	Y1062_METJA/350-467	1.00705	0.930916	3.86167
749	PF00583	Q47510_ECOLX/377-494	Y1062_METJA/350-467	0.593372	0.545072	3.94337
750	PF00583	YSNE_BACSU/13-129	Y1062_METJA/350-467	1.581	1.59271	3.54375
751	PF00583	O59596_PYRHO/17-141	Y1062_METJA/350-467	0.928298	0.879494	3.37765
752	PF00583	SAT1_MOUSE/26-145	Y1062_METJA/350-467	1.36081	1.34642	5.56848
753	PF00583	HPA2_YEAST/22-144	Y1062_METJA/350-467	0.729925	0.650931	2.94
754	PF00583	A0JWG4_ARTS2/32-153	Y1062_METJA/350-467	1.43953	1.41555	3.97133
755	PF00583	YDAF_BACSU/37-150	Q53796_9ACTN/38-149	0.665079	0.622695	2.41779
756	PF00583	Q47510_ECOLX/377-494	Q53796_9ACTN/38-149	0.428855	0.406976	3.02477
757	PF00583	YSNE_BACSU/13-129	Q53796_9ACTN/38-149	1.60116	1.6278	6.51847
758	PF00583	O59596_PYRHO/17-141	Q53796_9ACTN/38-149	0.81738	0.766767	4.86064
759	PF00583	SAT1_MOUSE/26-145	Q53796_9ACTN/38-149	0.920299	0.837755	5.42008
760	PF00583	HPA2_YEAST/22-144	Q53796_9ACTN/38-149	0.935699	0.863655	4.88669
761	PF00583	A0JWG4_ARTS2/32-153	Q53796_9ACTN/38-149	2.13005	2.17272	3.99864
762	PF00583	Q47510_ECOLX/377-494	YDAF_BACSU/37-150	0.437423	0.401967	1.82455
763	PF00583	YSNE_BACSU/13-129	YDAF_BACSU/37-150	2.49619	2.5948	3.09043
764	PF00583	O59596_PYRHO/17-141	YDAF_BACSU/37-150	1.17823	1.17085	4.20264
765	PF00583	SAT1_MOUSE/26-145	YDAF_BACSU/37-150	0.715769	0.671338	5.16068
766	PF00583	HPA2_YEAST/22-144	YDAF_BACSU/37-150	1.31734	1.27833	5.17022
767	PF00583	A0JWG4_ARTS2/32-153	YDAF_BACSU/37-150	1.77438	1.75881	4.56836
768	PF00583	YSNE_BACSU/13-129	Q47510_ECOLX/377-494	1.49127	1.46534	3.67721
769	PF00583	O59596_PYRHO/17-141	Q47510_ECOLX/377-494	0.73692	0.700055	3.45042
770	PF00583	SAT1_MOUSE/26-145	Q47510_ECOLX/377-494	0.770615	0.728182	4.75733
771	PF00583	HPA2_YEAST/22-144	Q47510_ECOLX/377-494	0.803821	0.742547	4.46101
772	PF00583	A0JWG4_ARTS2/32-153	Q47510_ECOLX/377-494	1.48543	1.44984	4.92577
773	PF00583	O59596_PYRHO/17-141	YSNE_BACSU/13-129	2.14939	2.18119	3.16964
774	PF00583	SAT1_MOUSE/26-145	YSNE_BACSU/13-129	1.57904	1.56375	4.02254
775	PF00583	HPA2_YEAST/22-144	YSNE_BACSU/13-129	1.44662	1.40204	3.37231
776	PF00583	A0JWG4_ARTS2/32-153	YSNE_BACSU/13-129	2.31597	2.35573	3.7832
777	PF00583	SAT1_MOUSE/26-145	O59596_PYRHO/17-141	0.988857	0.943998	3.57485
778	PF00583	HPA2_YEAST/22-144	O59596_PYRHO/17-141	0.692128	0.651943	3.0452
779	PF00583	A0JWG4_ARTS2/32-153	O59596_PYRHO/17-141	1.35055	1.30907	3.5127
780	PF00583	HPA2_YEAST/22-144	SAT1_MOUSE/26-145	1.35466	1.31277	3.74726
781	PF00583	A0JWG4_ARTS2/32-153	SAT1_MOUSE/26-145	2.05696	2.05524	3.41225
782	PF00583	A0JWG4_ARTS2/32-153	HPA2_YEAST/22-144	0.924388	0.812228	3.89525
783	PF13720	LPXA_HELPY/176-255	LPXA_CAMJE/177-254	0.331039	0.277736	1.0798
784	PF13720	LPXA_ARATH/235-326	LPXA_CAMJE/177-254	0.495857	0.406419	1.53523
785	PF13720	Q8EZA6_LEPIN/175-256	LPXA_CAMJE/177-254	0.256785	0.217543	1.74694
786	PF13720	LPXA_ARATH/235-326	LPXA_HELPY/176-255	0.31779	0.280907	1.84844
787	PF13720	Q8EZA6_LEPIN/175-256	LPXA_HELPY/176-255	0.253865	0.228384	1.67063
788	PF13720	Q8EZA6_LEPIN/175-256	LPXA_ARATH/235-326	0.248896	0.222671	1.46597
789	PF00797	Q9HUY3_PSEAE/25-266	ARY2_HUMAN/20-280	0.594852	0.523667	2.32882
790	PF00797	Q98D42_RHILO/25-263	ARY2_HUMAN/20-280	0.549916	0.471708	1.87462
791	PF00797	NHOA_SALTY/21-257	ARY2_HUMAN/20-280	0.724793	0.619739	2.26777
792	PF00797	Q5YYQ3_NOCFA/34-276	ARY2_HUMAN/20-280	0.924891	0.82798	1.89639
793	PF00797	Q98D42_RHILO/25-263	Q9HUY3_PSEAE/25-266	0.528243	0.457045	1.5097
794	PF00797	NHOA_SALTY/21-257	Q9HUY3_PSEAE/25-266	0.506628	0.436876	1.738
795	PF00797	Q5YYQ3_NOCFA/34-276	Q9HUY3_PSEAE/25-266	0.83436	0.738543	1.98903
796	PF00797	NHOA_SALTY/21-257	Q98D42_RHILO/25-263	0.531585	0.450348	1.24971
797	PF00797	Q5YYQ3_NOCFA/34-276	Q98D42_RHILO/25-263	0.659067	0.576193	1.36536
798	PF00797	Q5YYQ3_NOCFA/34-276	NHOA_SALTY/21-257	0.673543	0.586321	1.64046
799	PF13508	Q97MN4_CLOAB/49-140	A9CI25_AGRFC/55-143	0.579931	0.53194	3.07937
800	PF13508	Q81CG1_BACCR/38-120	A9CI25_AGRFC/55-143	1.91211	2.1694	3.21284
801	PF13508	YJAB_ECOLI/48-124	A9CI25_AGRFC/55-143	0.897986	0.871108	2.57421
802	PF13508	Q81NK7_BACAN/71-156	A9CI25_AGRFC/55-143	0.472311	0.445283	2.43355
803	PF13508	B1YEL6_EXIS2/46-129	A9CI25_AGRFC/55-143	0.414252	0.380036	1.92537
804	PF13508	Q839D1_ENTFA/48-137	A9CI25_AGRFC/55-143	0.441152	0.416394	1.75176
805	PF13508	PAIA_BACSU/57-149	A9CI25_AGRFC/55-143	0.545329	0.521382	2.59484
806	PF13508	Q81CG1_BACCR/38-120	Q97MN4_CLOAB/49-140	0.947668	0.936568	2.55666
807	PF13508	YJAB_ECOLI/48-124	Q97MN4_CLOAB/49-140	1.35534	1.39716	2.60773
808	PF13508	Q81NK7_BACAN/71-156	Q97MN4_CLOAB/49-140	0.480086	0.445643	2.76336
809	PF13508	B1YEL6_EXIS2/46-129	Q97MN4_CLOAB/49-140	0.738239	0.687141	2.6971
810	PF13508	Q839D1_ENTFA/48-137	Q97MN4_CLOAB/49-140	0.462252	0.429973	2.77166
811	PF13508	PAIA_BACSU/57-149	Q97MN4_CLOAB/49-140	0.761664	0.731628	3.10324
812	PF13508	YJAB_ECOLI/48-124	Q81CG1_BACCR/38-120	1.89033	2.02205	2.40952
813	PF13508	Q81NK7_BACAN/71-156	Q81CG1_BACCR/38-120	0.610167	0.587477	3.4889
814	PF13508	B1YEL6_EXIS2/46-129	Q81CG1_BACCR/38-120	1.28944	1.40257	3.45714
815	PF13508	Q839D1_ENTFA/48-137	Q81CG1_BACCR/38-120	0.548937	0.529861	3.13129
816	PF13508	PAIA_BACSU/57-149	Q81CG1_BACCR/38-120	0.813323	0.828849	3.11674
817	PF13508	Q81NK7_BACAN/71-156	YJAB_ECOLI/48-124	1.01892	1.02383	2.62601
818	PF13508	B1YEL6_EXIS2/46-129	YJAB_ECOLI/48-124	0.893541	0.875314	2.09484
819	PF13508	Q839D1_ENTFA/48-137	YJAB_ECOLI/48-124	0.702276	0.680576	2.30195
820	PF13508	PAIA_BACSU/57-149	YJAB_ECOLI/48-124	0.567041	0.538488	2.11196
821	PF13508	B1YEL6_EXIS2/46-129	Q81NK7_BACAN/71-156	0.596562	0.575386	3.30835
822	PF13508	Q839D1_ENTFA/48-137	Q81NK7_BACAN/71-156	0.26095	0.247965	2.04588
823	PF13508	PAIA_BACSU/57-149	Q81NK7_BACAN/71-156	0.395517	0.387828	2.68082
824	PF13508	Q839D1_ENTFA/48-137	B1YEL6_EXIS2/46-129	0.60458	0.586584	2.57104
825	PF13508	PAIA_BACSU/57-149	B1YEL6_EXIS2/46-129	0.532433	0.513954	2.56664
826	PF13508	PAIA_BACSU/57-149	Q839D1_ENTFA/48-137	0.474557	0.457398	2.4673
827	PF13523	Q9K9M4_BACHD/27-170	MBTK_MYCTU/49-193	0.367764	0.331237	2.01366
828	PF03767	APHA_ECOLI/10-221	HEL_HAEIN/6-244	3.76428	3.97404	2.41685
829	PF03767	VSP1_ARATH/41-269	HEL_HAEIN/6-244	1.25461	1.10189	2.78554
830	PF03767	VSP1_ARATH/41-269	APHA_ECOLI/10-221	3.24888	3.32947	2.78615
831	PF00694	ACOC_HUMAN/692-821	ACON_BOVIN/582-712	0.800331	0.647396	2.27949
832	PF08545	FABH_AQUAE/105-183	FABH_PSEAE/105-185	0.33444	0.311213	0.880747
833	PF08545	FABH_HAEIN/106-183	FABH_PSEAE/105-185	0.361156	0.335197	0.778064
834	PF08545	FABH_YERPE/106-183	FABH_PSEAE/105-185	0.190195	0.188701	0.851378
835	PF08545	FABH_ENTFA/107-184	FABH_PSEAE/105-185	0.224969	0.216807	0.935964
836	PF08545	PQSD_PSEAE/107-188	FABH_PSEAE/105-185	0.348119	0.330731	0.953508
837	PF08545	FABH_HAEIN/106-183	FABH_AQUAE/105-183	0.165588	0.166859	0.666765
838	PF08545	FABH_YERPE/106-183	FABH_AQUAE/105-183	0.275803	0.259868	0.637525
839	PF08545	FABH_ENTFA/107-184	FABH_AQUAE/105-183	0.21464	0.206398	0.779849
840	PF08545	PQSD_PSEAE/107-188	FABH_AQUAE/105-183	0.278943	0.25995	0.981455
841	PF08545	FABH_YERPE/106-183	FABH_HAEIN/106-183	0.2874	0.264416	0.371061
842	PF08545	FABH_ENTFA/107-184	FABH_HAEIN/106-183	0.26801	0.24683	0.760322
843	PF08545	PQSD_PSEAE/107-188	FABH_HAEIN/106-183	0.372391	0.345983	1.23527
844	PF08545	FABH_ENTFA/107-184	FABH_YERPE/106-183	0.181239	0.181988	0.837754
845	PF08545	PQSD_PSEAE/107-188	FABH_YERPE/106-183	0.270915	0.258866	1.12899
846	PF08545	PQSD_PSEAE/107-188	FABH_ENTFA/107-184	0.253727	0.242504	1.06059
847	PF08541	FABH2_VIBCH/235-324	PQSD_PSEAE/242-329	0.299964	0.266621	1.20748
848	PF08541	FABH_AQUAE/220-309	PQSD_PSEAE/242-329	0.316632	0.281794	1.28878
849	PF08541	FABH_MYCTU/242-332	PQSD_PSEAE/242-329	0.303819	0.274547	1.59042
850	PF08541	FABH_PSEAE/233-322	PQSD_PSEAE/242-329	0.253917	0.229062	1.51164
851	PF08541	FABH1_VIBCH/227-316	PQSD_PSEAE/242-329	0.249266	0.226005	1.30716
852	PF08541	FABH_AQUAE/220-309	FABH2_VIBCH/235-324	0.28601	0.251324	0.665156
853	PF08541	FABH_MYCTU/242-332	FABH2_VIBCH/235-324	0.337579	0.302138	1.24188
854	PF08541	FABH_PSEAE/233-322	FABH2_VIBCH/235-324	0.257246	0.229941	1.18475
855	PF08541	FABH1_VIBCH/227-316	FABH2_VIBCH/235-324	0.268883	0.238827	1.03346
856	PF08541	FABH_MYCTU/242-332	FABH_AQUAE/220-309	0.34066	0.303592	1.07178
857	PF08541	FABH_PSEAE/233-322	FABH_AQUAE/220-309	0.272841	0.243071	0.968596
858	PF08541	FABH1_VIBCH/227-316	FABH_AQUAE/220-309	0.277128	0.250052	0.895738
859	PF08541	FABH_PSEAE/233-322	FABH_MYCTU/242-332	0.290993	0.262083	1.22065
860	PF08541	FABH1_VIBCH/227-316	FABH_MYCTU/242-332	0.265765	0.241808	1.33417
861	PF08541	FABH1_VIBCH/227-316	FABH_PSEAE/233-322	0.236114	0.216069	1.1758
862	PF00873	ACRB_ECOLI/1-1030	MEXB_PSEAE/1-1028	0.183884	0.17831	0.367995
863	PF01842	PH4H_RAT/35-103	Y1403_ARCFU/3-70	2.14968	2.47595	4.34828
864	PF01842	ILVN_ECOLI/9-74	Y1403_ARCFU/3-70	0.739485	0.705144	2.88672
865	PF01842	AK_MYCTU/267-330	Y1403_ARCFU/3-70	0.571076	0.523296	3.3565
866	PF01842	P74569_SYNY3/272-342	Y1403_ARCFU/3-70	5.71162	6.05267	4.50527
867	PF01842	P74569_SYNY3/447-517	Y1403_ARCFU/3-70	2.07728	2.1811	3.46143
868	PF01842	AK_METJA/322-382	Y1403_ARCFU/3-70	1.13944	1.10498	3.40702
869	PF01842	AK3_ECOLI/314-379	Y1403_ARCFU/3-70	5.79802	6.89817	3.84164
870	PF01842	ILVN_ECOLI/9-74	PH4H_RAT/35-103	1.14672	1.12219	2.95521
871	PF01842	AK_MYCTU/267-330	PH4H_RAT/35-103	1.42698	1.44362	2.97836
872	PF01842	P74569_SYNY3/272-342	PH4H_RAT/35-103	1.39259	1.36418	3.01014
873	PF01842	P74569_SYNY3/447-517	PH4H_RAT/35-103	0.771217	0.697198	3.40173
874	PF01842	AK_METJA/322-382	PH4H_RAT/35-103	3.5612	4.05358	2.60031
875	PF01842	AK3_ECOLI/314-379	PH4H_RAT/35-103	5.14221	6.00632	3.3528
876	PF01842	AK_MYCTU/267-330	ILVN_ECOLI/9-74	0.60824	0.560466	3.47449
877	PF01842	P74569_SYNY3/272-342	ILVN_ECOLI/9-74	3.21106	3.40497	3.28644
878	PF01842	P74569_SYNY3/447-517	ILVN_ECOLI/9-74	0.967824	0.892538	3.22506
879	PF01842	AK_METJA/322-382	ILVN_ECOLI/9-74	1.73129	1.79658	3.62627
880	PF01842	AK3_ECOLI/314-379	ILVN_ECOLI/9-74	7.57141	8.94906	2.76131
881	PF01842	P74569_SYNY3/272-342	AK_MYCTU/267-330	4.02837	4.23589	1.69375
882	PF01842	P74569_SYNY3/447-517	AK_MYCTU/267-330	1.3206	1.21009	2.0571
883	PF01842	AK_METJA/322-382	AK_MYCTU/267-330	1.17603	1.12841	1.56011
884	PF01842	AK3_ECOLI/314-379	AK_MYCTU/267-330	7.10812	8.42372	2.27401
885	PF01842	P74569_SYNY3/447-517	P74569_SYNY3/272-342	1.48411	1.52823	2.00359
886	PF01842	AK_METJA/322-382	P74569_SYNY3/272-342	5.00507	5.38366	2.28198
887	PF01842	AK3_ECOLI/314-379	P74569_SYNY3/272-342	3.6992	4.10519	2.87413
888	PF01842	AK_METJA/322-382	P74569_SYNY3/447-517	3.02822	3.20299	2.23596
889	PF01842	AK3_ECOLI/314-379	P74569_SYNY3/447-517	4.58519	5.24525	1.94131
890	PF01842	AK3_ECOLI/314-379	AK_METJA/322-382	2.00852	2.3157	3.28325
891	PF02771	Q92VK1_RHIME/11-123	Q5SGZ2_THET8/10-120	0.263151	0.240852	1.42106
892	PF02771	A0QTW7_MYCS2/4-115	Q5SGZ2_THET8/10-120	0.304699	0.274401	1.47687
893	PF02771	Q5L0D5_GEOKA/7-118	Q5SGZ2_THET8/10-120	0.319319	0.289485	1.8693
894	PF02771	B1MPB5_MYCA9/26-139	Q5SGZ2_THET8/10-120	0.337574	0.297962	1.72068
895	PF02771	Q5SJW0_THET8/30-141	Q5SGZ2_THET8/10-120	0.54268	0.480317	1.57195
896	PF02771	Q5SH14_THET8/4-116	Q5SGZ2_THET8/10-120	0.264654	0.243454	1.4193
897	PF02771	B4EGC8_BURCJ/6-118	Q5SGZ2_THET8/10-120	0.221613	0.209019	1.48481
898	PF02771	ACADS_HUMAN/35-147	Q5SGZ2_THET8/10-120	0.339145	0.305751	1.59112
899	PF02771	A0QV68_MYCS2/27-139	Q5SGZ2_THET8/10-120	0.274879	0.249292	1.69941
900	PF02771	Q5SK63_THET8/12-124	Q5SGZ2_THET8/10-120	0.318692	0.28851	1.38344
901	PF02771	Q2YPZ4_BRUA2/19-131	Q5SGZ2_THET8/10-120	0.458517	0.3965	1.98703
902	PF02771	A0QTW7_MYCS2/4-115	Q92VK1_RHIME/11-123	0.458535	0.407392	1.9159
903	PF02771	Q5L0D5_GEOKA/7-118	Q92VK1_RHIME/11-123	0.295006	0.264626	1.65676
904	PF02771	B1MPB5_MYCA9/26-139	Q92VK1_RHIME/11-123	0.371486	0.326232	2.11234
905	PF02771	Q5SJW0_THET8/30-141	Q92VK1_RHIME/11-123	0.43541	0.386708	1.47823
906	PF02771	Q5SH14_THET8/4-116	Q92VK1_RHIME/11-123	0.404978	0.364242	1.41633
907	PF02771	B4EGC8_BURCJ/6-118	Q92VK1_RHIME/11-123	0.257972	0.235906	1.43849
908	PF02771	ACADS_HUMAN/35-147	Q92VK1_RHIME/11-123	0.348471	0.312215	1.28319
909	PF02771	A0QV68_MYCS2/27-139	Q92VK1_RHIME/11-123	0.357628	0.316222	1.81042
910	PF02771	Q5SK63_THET8/12-124	Q92VK1_RHIME/11-123	0.293493	0.26317	1.86446
911	PF02771	Q2YPZ4_BRUA2/19-131	Q92VK1_RHIME/11-123	0.463083	0.402008	1.57493
912	PF02771	Q5L0D5_GEOKA/7-118	A0QTW7_MYCS2/4-115	0.507445	0.451324	1.80442
913	PF02771	B1MPB5_MYCA9/26-139	A0QTW7_MYCS2/4-115	0.462028	0.401113	2.06023
914	PF02771	Q5SJW0_THET8/30-141	A0QTW7_MYCS2/4-115	0.663898	0.580835	1.50158
915	PF02771	Q5SH14_THET8/4-116	A0QTW7_MYCS2/4-115	0.325731	0.28639	1.86094
916	PF02771	B4EGC8_BURCJ/6-118	A0QTW7_MYCS2/4-115	0.363924	0.325925	1.79879
917	PF02771	ACADS_HUMAN/35-147	A0QTW7_MYCS2/4-115	0.460777	0.407226	1.70396
918	PF02771	A0QV68_MYCS2/27-139	A0QTW7_MYCS2/4-115	0.343309	0.30677	1.84498
919	PF02771	Q5SK63_THET8/12-124	A0QTW7_MYCS2/4-115	0.40378	0.353207	1.6068
920	PF02771	Q2YPZ4_BRUA2/19-131	A0QTW7_MYCS2/4-115	0.601428	0.509736	1.83232
921	PF02771	B1MPB5_MYCA9/26-139	Q5L0D5_GEOKA/7-118	0.347414	0.308814	2.20418
922	PF02771	Q5SJW0_THET8/30-141	Q5L0D5_GEOKA/7-118	0.419117	0.375572	1.73375
923	PF02771	Q5SH14_THET8/4-116	Q5L0D5_GEOKA/7-118	0.48829	0.436895	2.1199
924	PF02771	B4EGC8_BURCJ/6-118	Q5L0D5_GEOKA/7-118	0.233763	0.217927	1.89161
925	PF02771	ACADS_HUMAN/35-147	Q5L0D5_GEOKA/7-118	0.30929	0.280996	1.7973
926	PF02771	A0QV68_MYCS2/27-139	Q5L0D5_GEOKA/7-118	0.281708	0.253991	1.89135
927	PF02771	Q5SK63_THET8/12-124	Q5L0D5_GEOKA/7-118	0.331334	0.298325	1.26461
928	PF02771	Q2YPZ4_BRUA2/19-131	Q5L0D5_GEOKA/7-118	0.449165	0.389932	1.82161
929	PF02771	Q5SJW0_THET8/30-141	B1MPB5_MYCA9/26-139	0.521633	0.460763	1.79419
930	PF02771	Q5SH14_THET8/4-116	B1MPB5_MYCA9/26-139	0.418328	0.366786	1.76929
931	PF02771	B4EGC8_BURCJ/6-118	B1MPB5_MYCA9/26-139	0.284293	0.251651	1.75232
932	PF02771	ACADS_HUMAN/35-147	B1MPB5_MYCA9/26-139	0.406564	0.355731	1.91202
933	PF02771	A0QV68_MYCS2/27-139	B1MPB5_MYCA9/26-139	0.348871	0.304867	1.78904
934	PF02771	Q5SK63_THET8/12-124	B1MPB5_MYCA9/26-139	0.410891	0.36275	2.0724
935	PF02771	Q2YPZ4_BRUA2/19-131	B1MPB5_MYCA9/26-139	0.53364	0.456086	2.2662
936	PF02771	Q5SH14_THET8/4-116	Q5SJW0_THET8/30-141	0.440684	0.393093	1.71587
937	PF02771	B4EGC8_BURCJ/6-118	Q5SJW0_THET8/30-141	0.443127	0.394556	1.67475
938	PF02771	ACADS_HUMAN/35-147	Q5SJW0_THET8/30-141	0.543239	0.482645	1.47589
939	PF02771	A0QV68_MYCS2/27-139	Q5SJW0_THET8/30-141	0.583768	0.515146	1.79389
940	PF02771	Q5SK63_THET8/12-124	Q5SJW0_THET8/30-141	0.441897	0.394301	1.56566
941	PF02771	Q2YPZ4_BRUA2/19-131	Q5SJW0_THET8/30-141	0.4312	0.378747	1.58166
942	PF02771	B4EGC8_BURCJ/6-118	Q5SH14_THET8/4-116	0.3508	0.314313	1.09834
943	PF02771	ACADS_HUMAN/35-147	Q5SH14_THET8/4-116	0.485988	0.430427	1.23605
944	PF02771	A0QV68_MYCS2/27-139	Q5SH14_THET8/4-116	0.424675	0.375152	1.4845
945	PF02771	Q5SK63_THET8/12-124	Q5SH14_THET8/4-116	0.335668	0.298424	1.43591
946	PF02771	Q2YPZ4_BRUA2/19-131	Q5SH14_THET8/4-116	0.418157	0.361908	1.67757
947	PF02771	ACADS_HUMAN/35-147	B4EGC8_BURCJ/6-118	0.238905	0.221005	1.02131
948	PF02771	A0QV68_MYCS2/27-139	B4EGC8_BURCJ/6-118	0.204087	0.195987	1.13529
949	PF02771	Q5SK63_THET8/12-124	B4EGC8_BURCJ/6-118	0.259534	0.237447	1.74311
950	PF02771	Q2YPZ4_BRUA2/19-131	B4EGC8_BURCJ/6-118	0.396388	0.344745	1.21679
951	PF02771	A0QV68_MYCS2/27-139	ACADS_HUMAN/35-147	0.33108	0.296749	1.8479
952	PF02771	Q5SK63_THET8/12-124	ACADS_HUMAN/35-147	0.341817	0.307912	1.82469
953	PF02771	Q2YPZ4_BRUA2/19-131	ACADS_HUMAN/35-147	0.537082	0.465484	1.6906
954	PF02771	Q5SK63_THET8/12-124	A0QV68_MYCS2/27-139	0.30983	0.27559	0.891753
955	PF02771	Q2YPZ4_BRUA2/19-131	A0QV68_MYCS2/27-139	0.468674	0.399451	1.06591
956	PF02771	Q2YPZ4_BRUA2/19-131	Q5SK63_THET8/12-124	0.322869	0.282877	0.970438
957	PF02551	TESB_ECOLI/17-115	TESB_ECOLI/147-281	8.59103	8.66305	1.86627
958	PF00698	FAS1_YEAST/1663-2037	FAS_HUMAN/493-810	2.80861	3.08001	4.26309
959	PF06314	ADC_CLOAB/11-243	ADC_CHRVO/12-244	0.351777	0.317769	0.769072
960	PF06314	Q643B8_STRHY/39-295	ADC_CHRVO/12-244	0.950003	0.910423	2.5255
961	PF06314	A3CUL0_METMJ/11-248	ADC_CHRVO/12-244	1.05806	1.00554	2.84373
962	PF06314	Q643B8_STRHY/39-295	ADC_CLOAB/11-243	1.0644	1.05001	2.88255
963	PF06314	A3CUL0_METMJ/11-248	ADC_CLOAB/11-243	1.15815	1.12922	3.35563
964	PF06314	A3CUL0_METMJ/11-248	Q643B8_STRHY/39-295	1.51606	1.53344	3.6813
965	PF04008	Q5SJC3_THET8/6-160	Q8ZVF7_PYRAE/8-163	0.360767	0.323386	0.591602
966	PF04008	Q9HII6_THEAC/3-152	Q8ZVF7_PYRAE/8-163	0.851031	0.737717	0.63624
967	PF04008	Q9HII6_THEAC/3-152	Q5SJC3_THET8/6-160	0.938258	0.793339	0.796052
968	PF16812	SPIK2_ADEG1/208-397	SPIK1_ADEG1/501-701	0.924025	0.807423	2.7447
969	PF08240	Q97YM2_SULSO/33-142	Q9Y9P9_AERPE/26-136	0.405045	0.344314	1.12385
970	PF08240	ADH_SULSO/25-141	Q9Y9P9_AERPE/26-136	0.468363	0.403402	1.13978
971	PF08240	ADH6_YEAST/33-149	Q9Y9P9_AERPE/26-136	0.511074	0.434424	2.06698
972	PF08240	Q9WYR7_THEMA/30-152	Q9Y9P9_AERPE/26-136	0.577749	0.490678	1.60484
973	PF08240	GATD_ECOLI/25-131	Q9Y9P9_AERPE/26-136	0.468742	0.406177	1.4508
974	PF08240	ADH_SULSO/25-141	Q97YM2_SULSO/33-142	0.463325	0.403763	1.30196
975	PF08240	ADH6_YEAST/33-149	Q97YM2_SULSO/33-142	0.525722	0.452302	1.99046
976	PF08240	Q9WYR7_THEMA/30-152	Q97YM2_SULSO/33-142	0.530045	0.45394	1.68251
977	PF08240	GATD_ECOLI/25-131	Q97YM2_SULSO/33-142	0.516842	0.451151	1.68207
978	PF08240	ADH6_YEAST/33-149	ADH_SULSO/25-141	0.367827	0.324586	1.86379
979	PF08240	Q9WYR7_THEMA/30-152	ADH_SULSO/25-141	0.452306	0.394928	1.22349
980	PF08240	GATD_ECOLI/25-131	ADH_SULSO/25-141	0.370584	0.326114	1.78118
981	PF08240	Q9WYR7_THEMA/30-152	ADH6_YEAST/33-149	0.585022	0.512138	1.86756
982	PF08240	GATD_ECOLI/25-131	ADH6_YEAST/33-149	0.444906	0.386762	2.11375
983	PF08240	GATD_ECOLI/25-131	Q9WYR7_THEMA/30-152	0.559829	0.491451	2.19286
984	PF00106	PHBB_CUPNH/4-199	ACT3_STRCO/7-203	0.466708	0.402984	1.26685
985	PF00106	HDHA_ECOLI/12-205	ACT3_STRCO/7-203	0.32359	0.283608	1.71657
986	PF00106	DHMA_FLAS1/16-213	ACT3_STRCO/7-203	0.515472	0.441378	1.51096
987	PF00106	HSD_STREX/7-198	ACT3_STRCO/7-203	0.386431	0.343623	1.29434
988	PF00106	YCIK_ECOLI/13-210	ACT3_STRCO/7-203	0.403457	0.354967	1.85762
989	PF00106	DHI1_HUMAN/35-231	ACT3_STRCO/7-203	0.353454	0.324133	1.8297
990	PF00106	CBR2_MOUSE/8-195	ACT3_STRCO/7-203	0.410528	0.354584	1.70371
991	PF00106	HDHA_ECOLI/12-205	PHBB_CUPNH/4-199	0.529286	0.445154	1.76189
992	PF00106	DHMA_FLAS1/16-213	PHBB_CUPNH/4-199	0.667762	0.562096	1.64095
993	PF00106	HSD_STREX/7-198	PHBB_CUPNH/4-199	0.503784	0.440167	1.78009
994	PF00106	YCIK_ECOLI/13-210	PHBB_CUPNH/4-199	0.714347	0.609115	2.60168
995	PF00106	DHI1_HUMAN/35-231	PHBB_CUPNH/4-199	0.701107	0.626037	2.19547
996	PF00106	CBR2_MOUSE/8-195	PHBB_CUPNH/4-199	0.583916	0.486592	1.65319
997	PF00106	DHMA_FLAS1/16-213	HDHA_ECOLI/12-205	0.570566	0.484952	1.59443
998	PF00106	HSD_STREX/7-198	HDHA_ECOLI/12-205	0.355614	0.315193	1.63205
999	PF00106	YCIK_ECOLI/13-210	HDHA_ECOLI/12-205	0.397108	0.347637	1.92606
1000	PF00106	DHI1_HUMAN/35-231	HDHA_ECOLI/12-205	0.376069	0.343357	1.9506
1001	PF00106	CBR2_MOUSE/8-195	HDHA_ECOLI/12-205	0.450158	0.383158	1.50268
1002	PF00106	HSD_STREX/7-198	DHMA_FLAS1/16-213	0.462068	0.400518	1.65667
1003	PF00106	YCIK_ECOLI/13-210	DHMA_FLAS1/16-213	0.557815	0.477878	2.67414
1004	PF00106	DHI1_HUMAN/35-231	DHMA_FLAS1/16-213	0.665401	0.582718	2.20161
1005	PF00106	CBR2_MOUSE/8-195	DHMA_FLAS1/16-213	0.455195	0.389182	1.43816
1006	PF00106	YCIK_ECOLI/13-210	HSD_STREX/7-198	0.424089	0.381628	1.79845
1007	PF00106	DHI1_HUMAN/35-231	HSD_STREX/7-198	0.415358	0.380134	1.93849
1008	PF00106	CBR2_MOUSE/8-195	HSD_STREX/7-198	0.344419	0.300109	1.63783
1009	PF00106	DHI1_HUMAN/35-231	YCIK_ECOLI/13-210	0.397785	0.356465	1.69285
1010	PF00106	CBR2_MOUSE/8-195	YCIK_ECOLI/13-210	0.464273	0.403641	2.03698
1011	PF00106	CBR2_MOUSE/8-195	DHI1_HUMAN/35-231	0.444287	0.395652	1.81318
1012	PF13561	Q5SLI9_THET8/15-253	Q5NGQ3_FRATT/13-252	0.290988	0.265454	0.934379
1013	PF13561	FABI_AQUAE/13-252	Q5NGQ3_FRATT/13-252	0.306729	0.275673	0.748893
1014	PF13561	FABI_AQUAE/13-252	Q5SLI9_THET8/15-253	0.261363	0.242435	0.874815
1015	PF00107	O53146_MYCTU/153-288	QOR_YEAST/160-292	0.661519	0.57843	1.40487
1016	PF00107	QOR1_ECOLI/152-285	QOR_YEAST/160-292	0.427794	0.387703	1.4082
1017	PF00107	YHFP_BACSU/162-290	QOR_YEAST/160-292	1.40353	1.3412	3.24857
1018	PF00107	Q9ZBK1_STRCO/238-383	QOR_YEAST/160-292	0.523062	0.485063	2.17015
1019	PF00107	C5AP81_METEA/222-373	QOR_YEAST/160-292	0.608676	0.543629	2.39879
1020	PF00107	ADH_SULSO/182-311	QOR_YEAST/160-292	0.626082	0.588838	2.04601
1021	PF00107	GATD_ECOLI/171-303	QOR_YEAST/160-292	0.909156	0.835491	2.72822
1022	PF00107	QOR1_ECOLI/152-285	O53146_MYCTU/153-288	0.676044	0.543898	0.96226
1023	PF00107	YHFP_BACSU/162-290	O53146_MYCTU/153-288	1.7117	1.63491	3.15347
1024	PF00107	Q9ZBK1_STRCO/238-383	O53146_MYCTU/153-288	0.91669	0.790654	2.05334
1025	PF00107	C5AP81_METEA/222-373	O53146_MYCTU/153-288	0.89423	0.728391	2.72269
1026	PF00107	ADH_SULSO/182-311	O53146_MYCTU/153-288	0.960549	0.860759	2.77206
1027	PF00107	GATD_ECOLI/171-303	O53146_MYCTU/153-288	0.997216	0.878262	2.60311
1028	PF00107	YHFP_BACSU/162-290	QOR1_ECOLI/152-285	1.18926	1.0864	3.12103
1029	PF00107	Q9ZBK1_STRCO/238-383	QOR1_ECOLI/152-285	0.540658	0.476699	1.92576
1030	PF00107	C5AP81_METEA/222-373	QOR1_ECOLI/152-285	0.646099	0.549468	2.38823
1031	PF00107	ADH_SULSO/182-311	QOR1_ECOLI/152-285	0.551009	0.507021	2.39219
1032	PF00107	GATD_ECOLI/171-303	QOR1_ECOLI/152-285	1.03059	0.913393	2.64381
1033	PF00107	Q9ZBK1_STRCO/238-383	YHFP_BACSU/162-290	0.972333	0.8718	3.84443
1034	PF00107	C5AP81_METEA/222-373	YHFP_BACSU/162-290	1.30509	1.22916	2.90786
1035	PF00107	ADH_SULSO/182-311	YHFP_BACSU/162-290	0.94254	0.877842	3.22768
1036	PF00107	GATD_ECOLI/171-303	YHFP_BACSU/162-290	1.619	1.56667	3.75354
1037	PF00107	C5AP81_METEA/222-373	Q9ZBK1_STRCO/238-383	0.695137	0.595986	1.09529
1038	PF00107	ADH_SULSO/182-311	Q9ZBK1_STRCO/238-383	0.408486	0.378132	2.3331
1039	PF00107	GATD_ECOLI/171-303	Q9ZBK1_STRCO/238-383	0.806024	0.719568	3.2177
1040	PF00107	ADH_SULSO/182-311	C5AP81_METEA/222-373	0.793439	0.725209	2.54758
1041	PF00107	GATD_ECOLI/171-303	C5AP81_METEA/222-373	0.933295	0.83731	3.41618
1042	PF00107	GATD_ECOLI/171-303	ADH_SULSO/182-311	0.928237	0.86292	2.69989
1043	PF00406	KAD4_HUMAN/10-190	KAD_ECOLI/5-187	0.357318	0.324193	1.19463
1044	PF00406	KAD3_BOVIN/12-192	KAD_ECOLI/5-187	0.427251	0.372409	1.06779
1045	PF00406	KAD2_BOVIN/22-208	KAD_ECOLI/5-187	0.378947	0.339733	0.775855
1046	PF00406	KAD2_YEAST/11-198	KAD_ECOLI/5-187	0.302894	0.273178	0.860798
1047	PF00406	KADC_MAIZE/10-189	KAD_ECOLI/5-187	0.692524	0.596298	0.98075
1048	PF00406	KCY_DICDI/12-169	KAD_ECOLI/5-187	0.615054	0.535037	1.49317
1049	PF00406	KCY_YEAST/21-179	KAD_ECOLI/5-187	0.721321	0.602261	1.36261
1050	PF00406	G4V9S0_SCHMA/14-169	KAD_ECOLI/5-187	0.907466	0.784201	1.25816
1051	PF00406	KAD_BACSU/5-191	KAD_ECOLI/5-187	0.296337	0.269123	0.845871
1052	PF00406	KAD3_BOVIN/12-192	KAD4_HUMAN/10-190	0.227959	0.206708	0.605855
1053	PF00406	KAD2_BOVIN/22-208	KAD4_HUMAN/10-190	0.328521	0.290613	1.17228
1054	PF00406	KAD2_YEAST/11-198	KAD4_HUMAN/10-190	0.264864	0.241546	1.20563
1055	PF00406	KADC_MAIZE/10-189	KAD4_HUMAN/10-190	0.551471	0.487395	1.42484
1056	PF00406	KCY_DICDI/12-169	KAD4_HUMAN/10-190	0.498404	0.444395	1.45281
1057	PF00406	KCY_YEAST/21-179	KAD4_HUMAN/10-190	0.566943	0.479931	1.41049
1058	PF00406	G4V9S0_SCHMA/14-169	KAD4_HUMAN/10-190	0.612276	0.533949	1.32523
1059	PF00406	KAD_BACSU/5-191	KAD4_HUMAN/10-190	0.286745	0.261363	1.22355
1060	PF00406	KAD2_BOVIN/22-208	KAD3_BOVIN/12-192	0.380097	0.326011	1.03054
1061	PF00406	KAD2_YEAST/11-198	KAD3_BOVIN/12-192	0.30064	0.262006	0.920401
1062	PF00406	KADC_MAIZE/10-189	KAD3_BOVIN/12-192	0.613532	0.520379	1.29063
1063	PF00406	KCY_DICDI/12-169	KAD3_BOVIN/12-192	0.630658	0.527293	1.51548
1064	PF00406	KCY_YEAST/21-179	KAD3_BOVIN/12-192	0.598656	0.494089	1.45412
1065	PF00406	G4V9S0_SCHMA/14-169	KAD3_BOVIN/12-192	0.654532	0.537215	1.27502
1066	PF00406	KAD_BACSU/5-191	KAD3_BOVIN/12-192	0.341682	0.29751	0.993582
1067	PF00406	KAD2_YEAST/11-198	KAD2_BOVIN/22-208	0.333517	0.293516	0.619892
1068	PF00406	KADC_MAIZE/10-189	KAD2_BOVIN/22-208	0.661271	0.557006	1.25554
1069	PF00406	KCY_DICDI/12-169	KAD2_BOVIN/22-208	0.583956	0.500838	1.54607
1070	PF00406	KCY_YEAST/21-179	KAD2_BOVIN/22-208	0.649116	0.541297	1.4489
1071	PF00406	G4V9S0_SCHMA/14-169	KAD2_BOVIN/22-208	0.739473	0.61083	1.37545
1072	PF00406	KAD_BACSU/5-191	KAD2_BOVIN/22-208	0.292593	0.260589	1.11486
1073	PF00406	KADC_MAIZE/10-189	KAD2_YEAST/11-198	0.615838	0.531688	1.19057
1074	PF00406	KCY_DICDI/12-169	KAD2_YEAST/11-198	0.538411	0.467059	1.68468
1075	PF00406	KCY_YEAST/21-179	KAD2_YEAST/11-198	0.504865	0.414609	1.56704
1076	PF00406	G4V9S0_SCHMA/14-169	KAD2_YEAST/11-198	0.571009	0.486179	1.42429
1077	PF00406	KAD_BACSU/5-191	KAD2_YEAST/11-198	0.300106	0.269695	0.959465
1078	PF00406	KCY_DICDI/12-169	KADC_MAIZE/10-189	0.737166	0.619773	1.64554
1079	PF00406	KCY_YEAST/21-179	KADC_MAIZE/10-189	0.868804	0.710471	1.41322
1080	PF00406	G4V9S0_SCHMA/14-169	KADC_MAIZE/10-189	0.856352	0.712721	1.36147
1081	PF00406	KAD_BACSU/5-191	KADC_MAIZE/10-189	0.606195	0.526475	1.24666
1082	PF00406	KCY_YEAST/21-179	KCY_DICDI/12-169	0.368068	0.322326	0.59731
1083	PF00406	G4V9S0_SCHMA/14-169	KCY_DICDI/12-169	0.694336	0.586775	0.898632
1084	PF00406	KAD_BACSU/5-191	KCY_DICDI/12-169	0.573736	0.500432	1.58434
1085	PF00406	G4V9S0_SCHMA/14-169	KCY_YEAST/21-179	0.552941	0.461699	0.834882
1086	PF00406	KAD_BACSU/5-191	KCY_YEAST/21-179	0.657285	0.557766	1.40693
1087	PF00406	KAD_BACSU/5-191	G4V9S0_SCHMA/14-169	0.702844	0.613471	1.27531
1088	PF05221	SAHH_PLAF7/5-478	Q4Q124_LEIMA/3-436	0.430812	0.371538	0.719746
1089	PF00670	SAHH_PLAF7/235-397	SAHH2_HUMAN/289-450	0.440326	0.387192	0.694374
1090	PF02675	SPEH_AQUAE/8-114	SPEH_THEMA/7-113	0.38558	0.356471	1.15299
1091	PF03496	ARC3_CLOLM/60-249	CRAX_BACCE/253-470	0.479394	0.430923	1.80664
1092	PF04587	GLKA_PYRFU/23-449	GLKA_THELN/31-460	0.410097	0.355531	0.570361
1093	PF10397	Q88N37_PSEPK/364-441	PCAB_ACIAD/365-442	0.212138	0.200526	1.20842
1094	PF10397	Q11C84_CHESB/375-452	PCAB_ACIAD/365-442	0.166256	0.162418	1.17245
1095	PF10397	PUR8_THEMA/350-428	PCAB_ACIAD/365-442	0.33041	0.29951	1.98987
1096	PF10397	Q11C84_CHESB/375-452	Q88N37_PSEPK/364-441	0.156863	0.1558	1.22242
1097	PF10397	PUR8_THEMA/350-428	Q88N37_PSEPK/364-441	0.33448	0.303321	1.99623
1098	PF10397	PUR8_THEMA/350-428	Q11C84_CHESB/375-452	0.370851	0.332476	1.9406
1099	PF02730	AOR_PYRFU/6-206	Q39TV8_GEOMG/7-206	0.266384	0.240337	1.05082
1100	PF02730	Q8U1K3_PYRFU/14-212	Q39TV8_GEOMG/7-206	0.349359	0.315671	1.22554
1101	PF02730	Q8U1K3_PYRFU/14-212	AOR_PYRFU/6-206	0.263466	0.241115	0.718704
1102	PF09171	AGOG_PYRAE/11-241	AGOG_PYRFU/5-236	0.646768	0.547328	1.59675
1103	PF08327	Q5LN61_RUEPO/11-144	Q98IT8_RHILO/18-140	0.718377	0.663555	2.42673
1104	PF08327	Q7NY36_CHRVO/12-142	Q98IT8_RHILO/18-140	0.324521	0.299632	2.10962
1105	PF08327	Q98FH6_RHILO/18-151	Q98IT8_RHILO/18-140	0.451443	0.409212	2.62468
1106	PF08327	Q98FZ2_RHILO/25-158	Q98IT8_RHILO/18-140	0.574662	0.513282	2.47703
1107	PF08327	AHSA1_HUMAN/216-332	Q98IT8_RHILO/18-140	1.19246	1.16602	2.19519
1108	PF08327	Q82XK1_NITEU/19-165	Q98IT8_RHILO/18-140	0.91081	0.810157	2.30569
1109	PF08327	Q5HLI9_STAEQ/17-154	Q98IT8_RHILO/18-140	0.916938	0.86506	3.28649
1110	PF08327	Q7NY36_CHRVO/12-142	Q5LN61_RUEPO/11-144	0.823945	0.775593	2.18738
1111	PF08327	Q98FH6_RHILO/18-151	Q5LN61_RUEPO/11-144	0.824734	0.750419	3.19099
1112	PF08327	Q98FZ2_RHILO/25-158	Q5LN61_RUEPO/11-144	1.11047	1.02477	2.27355
1113	PF08327	AHSA1_HUMAN/216-332	Q5LN61_RUEPO/11-144	1.0768	1.018	3.6828
1114	PF08327	Q82XK1_NITEU/19-165	Q5LN61_RUEPO/11-144	0.9693	0.894059	3.18001
1115	PF08327	Q5HLI9_STAEQ/17-154	Q5LN61_RUEPO/11-144	0.855067	0.763888	3.52364
1116	PF08327	Q98FH6_RHILO/18-151	Q7NY36_CHRVO/12-142	0.528627	0.510479	2.13634
1117	PF08327	Q98FZ2_RHILO/25-158	Q7NY36_CHRVO/12-142	0.565297	0.509635	2.08235
1118	PF08327	AHSA1_HUMAN/216-332	Q7NY36_CHRVO/12-142	1.28678	1.29658	2.83124
1119	PF08327	Q82XK1_NITEU/19-165	Q7NY36_CHRVO/12-142	0.6401	0.553471	2.29432
1120	PF08327	Q5HLI9_STAEQ/17-154	Q7NY36_CHRVO/12-142	0.837027	0.78264	2.93709
1121	PF08327	Q98FZ2_RHILO/25-158	Q98FH6_RHILO/18-151	0.448075	0.403041	1.05151
1122	PF08327	AHSA1_HUMAN/216-332	Q98FH6_RHILO/18-151	1.59707	1.63015	3.27592
1123	PF08327	Q82XK1_NITEU/19-165	Q98FH6_RHILO/18-151	1.20254	1.17188	2.39741
1124	PF08327	Q5HLI9_STAEQ/17-154	Q98FH6_RHILO/18-151	1.56929	1.64845	2.97032
1125	PF08327	AHSA1_HUMAN/216-332	Q98FZ2_RHILO/25-158	1.92864	1.99965	2.50766
1126	PF08327	Q82XK1_NITEU/19-165	Q98FZ2_RHILO/25-158	1.43392	1.38091	2.56479
1127	PF08327	Q5HLI9_STAEQ/17-154	Q98FZ2_RHILO/25-158	1.59699	1.60993	3.18853
1128	PF08327	Q82XK1_NITEU/19-165	AHSA1_HUMAN/216-332	1.88561	1.9758	3.1917
1129	PF08327	Q5HLI9_STAEQ/17-154	AHSA1_HUMAN/216-332	1.5268	1.55726	3.38472
1130	PF08327	Q5HLI9_STAEQ/17-154	Q82XK1_NITEU/19-165	0.480799	0.437365	2.14591
1131	PF01808	PUR9_CAMJE/131-441	PUR9_MYCTU/141-456	0.420374	0.378652	1.21919
1132	PF04548	GIMA4_HUMAN/31-241	TOC34_PEA/40-235	1.56436	1.44045	2.0856
1133	PF04548	GIMA2_HUMAN/23-234	TOC34_PEA/40-235	1.35568	1.20738	2.09389
1134	PF04548	GIMA1_HUMAN/28-244	TOC34_PEA/40-235	1.475	1.31142	2.20931
1135	PF04548	GIMA2_HUMAN/23-234	GIMA4_HUMAN/31-241	0.771013	0.612823	1.13288
1136	PF04548	GIMA1_HUMAN/28-244	GIMA4_HUMAN/31-241	0.781202	0.608142	0.966807
1137	PF04548	GIMA1_HUMAN/28-244	GIMA2_HUMAN/23-234	0.403903	0.343378	0.788927
1138	PF00731	Q83AA3_COXBU/6-153	PURE_TREDE/4-149	0.422325	0.376215	1.4795
1139	PF00731	Q5NGE9_FRATT/4-152	PURE_TREDE/4-149	0.425016	0.382944	1.83312
1140	PF00731	PURE_MYCTU/9-155	PURE_TREDE/4-149	0.437726	0.387992	1.82979
1141	PF00731	Q5NGE9_FRATT/4-152	Q83AA3_COXBU/6-153	0.2725	0.249055	0.800519
1142	PF00731	PURE_MYCTU/9-155	Q83AA3_COXBU/6-153	0.347152	0.310717	0.908182
1143	PF00731	PURE_MYCTU/9-155	Q5NGE9_FRATT/4-152	0.323273	0.290685	0.650223
1144	PF00586	SELD_AQUAE/43-149	THIL_AQUAE/26-136	0.553908	0.532597	2.62307
1145	PF00586	Q5JII7_THEKO/42-152	THIL_AQUAE/26-136	0.437541	0.419403	2.25739
1146	PF00586	Q5JII7_THEKO/42-152	SELD_AQUAE/43-149	0.517911	0.489656	2.46733
1147	PF02769	SPS1_HUMAN/192-368	SELD_ECOLI/169-345	1.13887	1.03035	2.27526
1148	PF02769	HYPE_ECOLI/166-313	SELD_ECOLI/169-345	1.03946	0.909355	2.61737
1149	PF02769	PURL_THEMA/170-325	SELD_ECOLI/169-345	1.3447	1.27014	4.59913
1150	PF02769	PUR4_SALTY/821-967	SELD_ECOLI/169-345	1.28024	1.19786	3.39541
1151	PF02769	PUR2_HUMAN/606-776	SELD_ECOLI/169-345	1.84464	1.7693	4.09073
1152	PF02769	PUR5_ECOLI/177-338	SELD_ECOLI/169-345	2.01079	1.94431	3.41105
1153	PF02769	PUR5_VIBCH/177-344	SELD_ECOLI/169-345	1.63914	1.57135	3.25107
1154	PF02769	HYPE_ECOLI/166-313	SPS1_HUMAN/192-368	1.14788	1.07638	2.53193
1155	PF02769	PURL_THEMA/170-325	SPS1_HUMAN/192-368	1.65335	1.60764	3.81225
1156	PF02769	PUR4_SALTY/821-967	SPS1_HUMAN/192-368	1.55758	1.48975	4.47757
1157	PF02769	PUR2_HUMAN/606-776	SPS1_HUMAN/192-368	2.37669	2.38021	3.49129
1158	PF02769	PUR5_ECOLI/177-338	SPS1_HUMAN/192-368	2.00062	2.00715	3.23477
1159	PF02769	PUR5_VIBCH/177-344	SPS1_HUMAN/192-368	2.01963	2.03285	3.3062
1160	PF02769	PURL_THEMA/170-325	HYPE_ECOLI/166-313	1.14357	1.04898	2.67485
1161	PF02769	PUR4_SALTY/821-967	HYPE_ECOLI/166-313	0.9629	0.861145	2.60451
1162	PF02769	PUR2_HUMAN/606-776	HYPE_ECOLI/166-313	2.055	2.00066	2.37125
1163	PF02769	PUR5_ECOLI/177-338	HYPE_ECOLI/166-313	1.77948	1.71204	3.02615
1164	PF02769	PUR5_VIBCH/177-344	HYPE_ECOLI/166-313	1.82386	1.78032	3.28034
1165	PF02769	PUR4_SALTY/821-967	PURL_THEMA/170-325	0.592426	0.534006	3.09085
1166	PF02769	PUR2_HUMAN/606-776	PURL_THEMA/170-325	1.58695	1.50563	3.11629
1167	PF02769	PUR5_ECOLI/177-338	PURL_THEMA/170-325	1.25988	1.16291	3.91766
1168	PF02769	PUR5_VIBCH/177-344	PURL_THEMA/170-325	1.48719	1.42583	3.78038
1169	PF02769	PUR2_HUMAN/606-776	PUR4_SALTY/821-967	1.56963	1.49128	3.16996
1170	PF02769	PUR5_ECOLI/177-338	PUR4_SALTY/821-967	1.27218	1.17743	3.28364
1171	PF02769	PUR5_VIBCH/177-344	PUR4_SALTY/821-967	1.43493	1.37017	3.30901
1172	PF02769	PUR5_ECOLI/177-338	PUR2_HUMAN/606-776	0.405419	0.349481	1.05545
1173	PF02769	PUR5_VIBCH/177-344	PUR2_HUMAN/606-776	0.581233	0.487433	1.11366
1174	PF02769	PUR5_VIBCH/177-344	PUR5_ECOLI/177-338	0.41814	0.358496	0.450021
1175	PF01262	PNTA_ECOLI/141-369	PNTAA_RHORT/148-376	0.400965	0.356149	0.882491
1176	PF01262	Q5SLS7_THET8/139-350	PNTAA_RHORT/148-376	0.844047	0.743027	1.88807
1177	PF01262	DHA_MYCTU/141-352	PNTAA_RHORT/148-376	0.633274	0.558843	1.84885
1178	PF01262	Q5SLS7_THET8/139-350	PNTA_ECOLI/141-369	0.890709	0.768212	1.91199
1179	PF01262	DHA_MYCTU/141-352	PNTA_ECOLI/141-369	0.583238	0.511398	2.03758
1180	PF01262	DHA_MYCTU/141-352	Q5SLS7_THET8/139-350	0.418199	0.348034	0.646132
1181	PF05222	A0QNT0_MYCS2/5-135	LYS1_YEAST/7-142	0.638328	0.535714	2.13488
1182	PF05222	PNTAA_RHORT/4-144	LYS1_YEAST/7-142	0.762627	0.654134	2.29216
1183	PF05222	Q5SLS7_THET8/4-135	LYS1_YEAST/7-142	0.57212	0.484605	2.58852
1184	PF05222	PNTAA_RHORT/4-144	A0QNT0_MYCS2/5-135	0.382119	0.335033	0.827678
1185	PF05222	Q5SLS7_THET8/4-135	A0QNT0_MYCS2/5-135	0.464947	0.398735	1.30512
1186	PF05222	Q5SLS7_THET8/4-135	PNTAA_RHORT/4-144	0.429106	0.376322	1.37348
1187	PF00842	ALR2_VIBCH/264-390	A0KLG5_AERHH/279-404	0.409271	0.352116	0.679652
1188	PF00842	ALR_MYCTU/252-380	A0KLG5_AERHH/279-404	0.604427	0.514812	1.47039
1189	PF00842	ALR_CORGL/235-360	A0KLG5_AERHH/279-404	1.23312	1.12532	2.14165
1190	PF00842	Q81VF6_BACAN/249-373	A0KLG5_AERHH/279-404	0.456573	0.398457	1.44294
1191	PF00842	LYSR_OENOB/245-369	A0KLG5_AERHH/279-404	0.488611	0.424942	1.72236
1192	PF00842	Q04DI1_OENOB/250-373	A0KLG5_AERHH/279-404	3.43299	3.62408	1.80979
1193	PF00842	Q837J0_ENTFA/246-370	A0KLG5_AERHH/279-404	0.522869	0.452451	1.8047
1194	PF00842	Q180W0_PEPD6/247-370	A0KLG5_AERHH/279-404	0.503111	0.434485	1.58782
1195	PF00842	ALR2_PSEAE/232-354	A0KLG5_AERHH/279-404	0.552744	0.471414	1.55503
1196	PF00842	A0KH11_AERHH/233-356	A0KLG5_AERHH/279-404	1.18364	1.14508	1.44878
1197	PF00842	ALR1_ECOLI/234-357	A0KLG5_AERHH/279-404	0.738795	0.631903	1.53736
1198	PF00842	ALR1_CALS4/248-374	A0KLG5_AERHH/279-404	0.410512	0.355949	1.37596
1199	PF00842	ALR_MYCTU/252-380	ALR2_VIBCH/264-390	0.44226	0.384896	1.70749
1200	PF00842	ALR_CORGL/235-360	ALR2_VIBCH/264-390	0.825504	0.67361	2.21357
1201	PF00842	Q81VF6_BACAN/249-373	ALR2_VIBCH/264-390	0.349925	0.315225	1.44809
1202	PF00842	LYSR_OENOB/245-369	ALR2_VIBCH/264-390	0.375762	0.333704	1.95929
1203	PF00842	Q04DI1_OENOB/250-373	ALR2_VIBCH/264-390	4.07593	4.16898	1.59988
1204	PF00842	Q837J0_ENTFA/246-370	ALR2_VIBCH/264-390	0.406483	0.362104	1.86403
1205	PF00842	Q180W0_PEPD6/247-370	ALR2_VIBCH/264-390	0.408818	0.35799	1.7115
1206	PF00842	ALR2_PSEAE/232-354	ALR2_VIBCH/264-390	0.385435	0.334657	1.5717
1207	PF00842	A0KH11_AERHH/233-356	ALR2_VIBCH/264-390	1.0752	1.0133	1.63146
1208	PF00842	ALR1_ECOLI/234-357	ALR2_VIBCH/264-390	0.575357	0.498729	1.80137
1209	PF00842	ALR1_CALS4/248-374	ALR2_VIBCH/264-390	0.344148	0.304978	1.22819
1210	PF00842	ALR_CORGL/235-360	ALR_MYCTU/252-380	0.658188	0.54062	0.999297
1211	PF00842	Q81VF6_BACAN/249-373	ALR_MYCTU/252-380	0.349212	0.315316	1.16816
1212	PF00842	LYSR_OENOB/245-369	ALR_MYCTU/252-380	0.356239	0.31882	1.36927
1213	PF00842	Q04DI1_OENOB/250-373	ALR_MYCTU/252-380	3.92396	4.06149	1.37479
1214	PF00842	Q837J0_ENTFA/246-370	ALR_MYCTU/252-380	0.396357	0.352163	1.13661
1215	PF00842	Q180W0_PEPD6/247-370	ALR_MYCTU/252-380	0.380164	0.331094	1.07469
1216	PF00842	ALR2_PSEAE/232-354	ALR_MYCTU/252-380	0.496911	0.438892	1.49479
1217	PF00842	A0KH11_AERHH/233-356	ALR_MYCTU/252-380	0.880051	0.80176	1.01621
1218	PF00842	ALR1_ECOLI/234-357	ALR_MYCTU/252-380	0.490473	0.413085	1.22357
1219	PF00842	ALR1_CALS4/248-374	ALR_MYCTU/252-380	0.395703	0.354828	1.35181
1220	PF00842	Q81VF6_BACAN/249-373	ALR_CORGL/235-360	0.721433	0.619761	1.16769
1221	PF00842	LYSR_OENOB/245-369	ALR_CORGL/235-360	0.756312	0.639367	1.91157
1222	PF00842	Q04DI1_OENOB/250-373	ALR_CORGL/235-360	4.89343	4.92663	1.59475
1223	PF00842	Q837J0_ENTFA/246-370	ALR_CORGL/235-360	0.735782	0.62539	1.17816
1224	PF00842	Q180W0_PEPD6/247-370	ALR_CORGL/235-360	0.718819	0.598054	1.18065
1225	PF00842	ALR2_PSEAE/232-354	ALR_CORGL/235-360	0.849521	0.71599	1.35574
1226	PF00842	A0KH11_AERHH/233-356	ALR_CORGL/235-360	0.959675	0.844783	1.44047
1227	PF00842	ALR1_ECOLI/234-357	ALR_CORGL/235-360	0.778968	0.636903	1.51549
1228	PF00842	ALR1_CALS4/248-374	ALR_CORGL/235-360	0.710723	0.606071	1.52377
1229	PF00842	LYSR_OENOB/245-369	Q81VF6_BACAN/249-373	0.225507	0.214693	1.32399
1230	PF00842	Q04DI1_OENOB/250-373	Q81VF6_BACAN/249-373	3.9491	4.06444	0.834925
1231	PF00842	Q837J0_ENTFA/246-370	Q81VF6_BACAN/249-373	0.27399	0.245659	0.691811
1232	PF00842	Q180W0_PEPD6/247-370	Q81VF6_BACAN/249-373	0.368452	0.329504	0.992072
1233	PF00842	ALR2_PSEAE/232-354	Q81VF6_BACAN/249-373	0.360799	0.322179	1.26526
1234	PF00842	A0KH11_AERHH/233-356	Q81VF6_BACAN/249-373	0.854976	0.796935	1.32229
1235	PF00842	ALR1_ECOLI/234-357	Q81VF6_BACAN/249-373	0.401243	0.358035	1.33126
1236	PF00842	ALR1_CALS4/248-374	Q81VF6_BACAN/249-373	0.312156	0.28081	1.03187
1237	PF00842	Q04DI1_OENOB/250-373	LYSR_OENOB/245-369	4.03727	4.16299	1.39619
1238	PF00842	Q837J0_ENTFA/246-370	LYSR_OENOB/245-369	0.269439	0.246363	1.12503
1239	PF00842	Q180W0_PEPD6/247-370	LYSR_OENOB/245-369	0.339763	0.30527	1.49126
1240	PF00842	ALR2_PSEAE/232-354	LYSR_OENOB/245-369	0.457217	0.403151	1.5923
1241	PF00842	A0KH11_AERHH/233-356	LYSR_OENOB/245-369	0.875524	0.815555	1.68067
1242	PF00842	ALR1_ECOLI/234-357	LYSR_OENOB/245-369	0.48586	0.427391	1.67577
1243	PF00842	ALR1_CALS4/248-374	LYSR_OENOB/245-369	0.291783	0.266136	1.78506
1244	PF00842	Q837J0_ENTFA/246-370	Q04DI1_OENOB/250-373	3.84411	3.96517	1.13339
1245	PF00842	Q180W0_PEPD6/247-370	Q04DI1_OENOB/250-373	3.54579	3.68934	1.31433
1246	PF00842	ALR2_PSEAE/232-354	Q04DI1_OENOB/250-373	1.68458	3.22453	1.71767
1247	PF00842	A0KH11_AERHH/233-356	Q04DI1_OENOB/250-373	5.14959	5.20928	1.57516
1248	PF00842	ALR1_ECOLI/234-357	Q04DI1_OENOB/250-373	3.68039	3.79006	1.58471
1249	PF00842	ALR1_CALS4/248-374	Q04DI1_OENOB/250-373	3.66286	3.7954	1.51369
1250	PF00842	Q180W0_PEPD6/247-370	Q837J0_ENTFA/246-370	0.455214	0.401347	0.932484
1251	PF00842	ALR2_PSEAE/232-354	Q837J0_ENTFA/246-370	0.506856	0.44737	1.13153
1252	PF00842	A0KH11_AERHH/233-356	Q837J0_ENTFA/246-370	0.916345	0.857161	1.24276
1253	PF00842	ALR1_ECOLI/234-357	Q837J0_ENTFA/246-370	0.440353	0.38998	1.24454
1254	PF00842	ALR1_CALS4/248-374	Q837J0_ENTFA/246-370	0.359194	0.319649	0.958958
1255	PF00842	ALR2_PSEAE/232-354	Q180W0_PEPD6/247-370	0.352494	0.314665	1.29085
1256	PF00842	A0KH11_AERHH/233-356	Q180W0_PEPD6/247-370	0.78663	0.716556	1.37743
1257	PF00842	ALR1_ECOLI/234-357	Q180W0_PEPD6/247-370	0.374881	0.328878	1.54088
1258	PF00842	ALR1_CALS4/248-374	Q180W0_PEPD6/247-370	0.393352	0.349061	1.05716
1259	PF00842	A0KH11_AERHH/233-356	ALR2_PSEAE/232-354	0.770321	0.704599	0.813755
1260	PF00842	ALR1_ECOLI/234-357	ALR2_PSEAE/232-354	0.431787	0.377784	0.945522
1261	PF00842	ALR1_CALS4/248-374	ALR2_PSEAE/232-354	0.363157	0.324179	1.24895
1262	PF00842	ALR1_ECOLI/234-357	A0KH11_AERHH/233-356	0.79038	0.718324	0.336925
1263	PF00842	ALR1_CALS4/248-374	A0KH11_AERHH/233-356	0.964344	0.899116	1.20751
1264	PF00842	ALR1_CALS4/248-374	ALR1_ECOLI/234-357	0.487664	0.435723	1.40784
1265	PF01168	A0KH11_AERHH/8-219	ALR2_PSEAE/8-218	0.938263	0.771837	0.979641
1266	PF01168	Q180W0_PEPD6/12-233	ALR2_PSEAE/8-218	0.375991	0.335433	1.6865
1267	PF01168	ALR1_CALS4/13-234	ALR2_PSEAE/8-218	0.381036	0.34273	1.51958
1268	PF01168	YHFX_ECOLI/33-263	ALR2_PSEAE/8-218	0.932677	0.849113	4.13715
1269	PF01168	ALR_CORGL/8-224	ALR2_PSEAE/8-218	0.412972	0.367585	1.50799
1270	PF01168	ALR2_VIBCH/32-255	ALR2_PSEAE/8-218	0.623824	0.548367	2.23551
1271	PF01168	A0KLG5_AERHH/46-271	ALR2_PSEAE/8-218	0.533945	0.470493	1.85207
1272	PF01168	Q81VF6_BACAN/14-234	ALR2_PSEAE/8-218	0.434816	0.388879	1.83038
1273	PF01168	Q837J0_ENTFA/13-232	ALR2_PSEAE/8-218	0.358029	0.323047	1.48674
1274	PF01168	LYSR_OENOB/16-231	ALR2_PSEAE/8-218	0.38447	0.342763	1.95866
1275	PF01168	Q04DI1_OENOB/13-233	ALR2_PSEAE/8-218	0.372515	0.330112	1.52348
1276	PF01168	Q180W0_PEPD6/12-233	A0KH11_AERHH/8-219	1.18119	1.03697	1.67669
1277	PF01168	ALR1_CALS4/13-234	A0KH11_AERHH/8-219	1.17645	1.02342	1.50358
1278	PF01168	YHFX_ECOLI/33-263	A0KH11_AERHH/8-219	1.72418	1.67062	4.14217
1279	PF01168	ALR_CORGL/8-224	A0KH11_AERHH/8-219	1.23949	1.06848	1.47927
1280	PF01168	ALR2_VIBCH/32-255	A0KH11_AERHH/8-219	1.43285	1.31218	2.08745
1281	PF01168	A0KLG5_AERHH/46-271	A0KH11_AERHH/8-219	1.49471	1.38133	2.03049
1282	PF01168	Q81VF6_BACAN/14-234	A0KH11_AERHH/8-219	1.25213	1.09286	1.57057
1283	PF01168	Q837J0_ENTFA/13-232	A0KH11_AERHH/8-219	1.1447	1.01262	1.68179
1284	PF01168	LYSR_OENOB/16-231	A0KH11_AERHH/8-219	1.13221	0.954057	1.70282
1285	PF01168	Q04DI1_OENOB/13-233	A0KH11_AERHH/8-219	1.13222	0.944622	1.65138
1286	PF01168	ALR1_CALS4/13-234	Q180W0_PEPD6/12-233	0.245609	0.225347	1.07132
1287	PF01168	YHFX_ECOLI/33-263	Q180W0_PEPD6/12-233	0.936901	0.849313	3.20702
1288	PF01168	ALR_CORGL/8-224	Q180W0_PEPD6/12-233	0.362887	0.323035	1.43208
1289	PF01168	ALR2_VIBCH/32-255	Q180W0_PEPD6/12-233	0.40331	0.35687	1.88006
1290	PF01168	A0KLG5_AERHH/46-271	Q180W0_PEPD6/12-233	0.420495	0.377404	1.78116
1291	PF01168	Q81VF6_BACAN/14-234	Q180W0_PEPD6/12-233	0.317243	0.281304	1.48839
1292	PF01168	Q837J0_ENTFA/13-232	Q180W0_PEPD6/12-233	0.320866	0.286427	1.51488
1293	PF01168	LYSR_OENOB/16-231	Q180W0_PEPD6/12-233	0.40602	0.354745	1.58899
1294	PF01168	Q04DI1_OENOB/13-233	Q180W0_PEPD6/12-233	0.436202	0.383322	1.67992
1295	PF01168	YHFX_ECOLI/33-263	ALR1_CALS4/13-234	0.994097	0.89892	3.19061
1296	PF01168	ALR_CORGL/8-224	ALR1_CALS4/13-234	0.376477	0.335156	1.42952
1297	PF01168	ALR2_VIBCH/32-255	ALR1_CALS4/13-234	0.464735	0.411145	1.66588
1298	PF01168	A0KLG5_AERHH/46-271	ALR1_CALS4/13-234	0.441056	0.393403	1.77777
1299	PF01168	Q81VF6_BACAN/14-234	ALR1_CALS4/13-234	0.390171	0.34587	1.43415
1300	PF01168	Q837J0_ENTFA/13-232	ALR1_CALS4/13-234	0.344388	0.30899	1.54241
1301	PF01168	LYSR_OENOB/16-231	ALR1_CALS4/13-234	0.454074	0.39669	1.80792
1302	PF01168	Q04DI1_OENOB/13-233	ALR1_CALS4/13-234	0.463982	0.409873	1.63401
1303	PF01168	ALR_CORGL/8-224	YHFX_ECOLI/33-263	1.09492	0.995408	3.23976
1304	PF01168	ALR2_VIBCH/32-255	YHFX_ECOLI/33-263	1.24905	1.17483	3.25476
1305	PF01168	A0KLG5_AERHH/46-271	YHFX_ECOLI/33-263	1.1365	1.05289	3.88469
1306	PF01168	Q81VF6_BACAN/14-234	YHFX_ECOLI/33-263	1.16215	1.0755	2.9848
1307	PF01168	Q837J0_ENTFA/13-232	YHFX_ECOLI/33-263	1.25116	1.18881	3.70775
1308	PF01168	LYSR_OENOB/16-231	YHFX_ECOLI/33-263	1.14063	1.04706	3.73793
1309	PF01168	Q04DI1_OENOB/13-233	YHFX_ECOLI/33-263	1.28541	1.19208	3.21531
1310	PF01168	ALR2_VIBCH/32-255	ALR_CORGL/8-224	0.516241	0.451618	1.73513
1311	PF01168	A0KLG5_AERHH/46-271	ALR_CORGL/8-224	0.479094	0.417805	1.93506
1312	PF01168	Q81VF6_BACAN/14-234	ALR_CORGL/8-224	0.4655	0.409004	1.55047
1313	PF01168	Q837J0_ENTFA/13-232	ALR_CORGL/8-224	0.454774	0.4039	1.70677
1314	PF01168	LYSR_OENOB/16-231	ALR_CORGL/8-224	0.525731	0.454946	1.96366
1315	PF01168	Q04DI1_OENOB/13-233	ALR_CORGL/8-224	0.509286	0.443729	1.84469
1316	PF01168	A0KLG5_AERHH/46-271	ALR2_VIBCH/32-255	0.412938	0.36549	0.945713
1317	PF01168	Q81VF6_BACAN/14-234	ALR2_VIBCH/32-255	0.480718	0.420762	2.07512
1318	PF01168	Q837J0_ENTFA/13-232	ALR2_VIBCH/32-255	0.612596	0.536485	2.19155
1319	PF01168	LYSR_OENOB/16-231	ALR2_VIBCH/32-255	0.612269	0.527907	2.43206
1320	PF01168	Q04DI1_OENOB/13-233	ALR2_VIBCH/32-255	0.68164	0.587019	2.27259
1321	PF01168	Q81VF6_BACAN/14-234	A0KLG5_AERHH/46-271	0.527804	0.464892	2.0805
1322	PF01168	Q837J0_ENTFA/13-232	A0KLG5_AERHH/46-271	0.570292	0.506269	2.08385
1323	PF01168	LYSR_OENOB/16-231	A0KLG5_AERHH/46-271	0.557294	0.481921	2.38798
1324	PF01168	Q04DI1_OENOB/13-233	A0KLG5_AERHH/46-271	0.594841	0.51794	2.21372
1325	PF01168	Q837J0_ENTFA/13-232	Q81VF6_BACAN/14-234	0.39083	0.347138	1.14155
1326	PF01168	LYSR_OENOB/16-231	Q81VF6_BACAN/14-234	0.408418	0.355749	1.36722
1327	PF01168	Q04DI1_OENOB/13-233	Q81VF6_BACAN/14-234	0.519184	0.452949	1.33838
1328	PF01168	LYSR_OENOB/16-231	Q837J0_ENTFA/13-232	0.41089	0.363735	1.10898
1329	PF01168	Q04DI1_OENOB/13-233	Q837J0_ENTFA/13-232	0.382316	0.33744	1.39003
1330	PF01168	Q04DI1_OENOB/13-233	LYSR_OENOB/16-231	0.490183	0.425462	1.66375
1331	PF01918	ALBA_METTH/5-68	POP6_YEAST/45-119	0.587856	0.526956	3.14667
1332	PF01918	ALBA2_SULSO/6-70	POP6_YEAST/45-119	0.465578	0.431825	4.32206
1333	PF01918	ALBA2_AERPE/7-71	POP6_YEAST/45-119	0.467817	0.427418	3.29108
1334	PF01918	ALBA_METJA/3-65	POP6_YEAST/45-119	0.417268	0.385454	2.80498
1335	PF01918	ALBA2_SULSO/6-70	ALBA_METTH/5-68	0.332672	0.306082	1.1674
1336	PF01918	ALBA2_AERPE/7-71	ALBA_METTH/5-68	0.208639	0.200945	0.657442
1337	PF01918	ALBA_METJA/3-65	ALBA_METTH/5-68	0.326173	0.302315	0.389785
1338	PF01918	ALBA2_AERPE/7-71	ALBA2_SULSO/6-70	0.329508	0.301576	1.35229
1339	PF01918	ALBA_METJA/3-65	ALBA2_SULSO/6-70	0.460587	0.43546	1.21705
1340	PF01918	ALBA_METJA/3-65	ALBA2_AERPE/7-71	0.37702	0.357224	0.616254
1341	PF00171	Q5SI02_THET8/46-512	ASTD_PSEAE/10-467	0.447241	0.393392	1.6792
1342	PF00171	IOLA_BACSU/15-477	ASTD_PSEAE/10-467	0.48554	0.416762	1.88536
1343	PF00171	LADH_METJA/7-459	ASTD_PSEAE/10-467	0.480693	0.41852	1.82542
1344	PF00171	Q92UV7_RHIME/21-480	ASTD_PSEAE/10-467	0.497081	0.427208	1.91303
1345	PF00171	ALDY_BACSU/15-474	ASTD_PSEAE/10-467	0.624428	0.525326	1.73802
1346	PF00171	ALDA_ECOLI/18-475	ASTD_PSEAE/10-467	0.517693	0.446533	1.89786
1347	PF00171	ABDH_ECOLI/11-470	ASTD_PSEAE/10-467	0.509237	0.434635	1.80533
1348	PF00171	IOLA_BACSU/15-477	Q5SI02_THET8/46-512	0.457203	0.399971	1.57266
1349	PF00171	LADH_METJA/7-459	Q5SI02_THET8/46-512	0.420652	0.371705	1.81492
1350	PF00171	Q92UV7_RHIME/21-480	Q5SI02_THET8/46-512	0.489131	0.427378	1.89017
1351	PF00171	ALDY_BACSU/15-474	Q5SI02_THET8/46-512	0.562047	0.476758	1.7415
1352	PF00171	ALDA_ECOLI/18-475	Q5SI02_THET8/46-512	0.425519	0.373512	1.61004
1353	PF00171	ABDH_ECOLI/11-470	Q5SI02_THET8/46-512	0.390493	0.344198	1.70821
1354	PF00171	LADH_METJA/7-459	IOLA_BACSU/15-477	0.449567	0.396706	1.45591
1355	PF00171	Q92UV7_RHIME/21-480	IOLA_BACSU/15-477	0.420363	0.366007	1.8583
1356	PF00171	ALDY_BACSU/15-474	IOLA_BACSU/15-477	0.570408	0.478829	1.73066
1357	PF00171	ALDA_ECOLI/18-475	IOLA_BACSU/15-477	0.374622	0.325829	1.69237
1358	PF00171	ABDH_ECOLI/11-470	IOLA_BACSU/15-477	0.394625	0.345327	1.71804
1359	PF00171	Q92UV7_RHIME/21-480	LADH_METJA/7-459	0.412546	0.359966	1.28885
1360	PF00171	ALDY_BACSU/15-474	LADH_METJA/7-459	0.601974	0.507282	1.23716
1361	PF00171	ALDA_ECOLI/18-475	LADH_METJA/7-459	0.407728	0.355609	1.36664
1362	PF00171	ABDH_ECOLI/11-470	LADH_METJA/7-459	0.414551	0.365215	1.5125
1363	PF00171	ALDY_BACSU/15-474	Q92UV7_RHIME/21-480	0.604911	0.510668	1.58687
1364	PF00171	ALDA_ECOLI/18-475	Q92UV7_RHIME/21-480	0.471132	0.407467	1.55769
1365	PF00171	ABDH_ECOLI/11-470	Q92UV7_RHIME/21-480	0.517664	0.4501	1.76114
1366	PF00171	ALDA_ECOLI/18-475	ALDY_BACSU/15-474	0.556543	0.476439	1.66114
1367	PF00171	ABDH_ECOLI/11-470	ALDY_BACSU/15-474	0.575509	0.482121	1.55137
1368	PF00171	ABDH_ECOLI/11-470	ALDA_ECOLI/18-475	0.39972	0.346925	1.24254
1369	PF01081	ALKH_ECOLI/9-203	ALKH_HAEIN/8-203	0.188192	0.183929	1.26046
1370	PF00596	Q9X0G1_THEMA/7-218	MTNB_AQUAE/14-201	0.827292	0.716074	2.03809
1371	PF00596	Q988D0_RHILO/7-190	MTNB_AQUAE/14-201	0.685683	0.606762	2.00532
1372	PF00596	Q5SHB9_THET8/3-184	MTNB_AQUAE/14-201	0.706787	0.611513	1.81637
1373	PF00596	ARAD_ECOLI/8-196	MTNB_AQUAE/14-201	0.732722	0.619556	1.67752
1374	PF00596	Q988D0_RHILO/7-190	Q9X0G1_THEMA/7-218	0.791161	0.720094	2.50284
1375	PF00596	Q5SHB9_THET8/3-184	Q9X0G1_THEMA/7-218	0.557409	0.508333	1.97805
1376	PF00596	ARAD_ECOLI/8-196	Q9X0G1_THEMA/7-218	0.627101	0.538979	2.36797
1377	PF00596	Q5SHB9_THET8/3-184	Q988D0_RHILO/7-190	0.668142	0.606457	2.14602
1378	PF00596	ARAD_ECOLI/8-196	Q988D0_RHILO/7-190	0.685602	0.582321	1.93309
1379	PF00596	ARAD_ECOLI/8-196	Q5SHB9_THET8/3-184	0.567166	0.515164	1.83838
1380	PF01263	P73504_SYNY3/14-276	Q9ZB17_9LACT/13-335	3.28518	3.65433	3.83886
1381	PF01263	GALM_BACSU/14-319	Q9ZB17_9LACT/13-335	1.18873	1.15462	3.47866
1382	PF01263	Q97L65_CLOAB/18-336	Q9ZB17_9LACT/13-335	1.28655	1.3094	3.81276
1383	PF01263	YPHB_ECOLI/2-286	Q9ZB17_9LACT/13-335	1.03106	0.960533	3.32452
1384	PF01263	GALM_BACSU/14-319	P73504_SYNY3/14-276	2.31428	2.64186	3.16496
1385	PF01263	Q97L65_CLOAB/18-336	P73504_SYNY3/14-276	1.68909	1.87956	2.79604
1386	PF01263	YPHB_ECOLI/2-286	P73504_SYNY3/14-276	2.31382	2.76042	3.26792
1387	PF01263	Q97L65_CLOAB/18-336	GALM_BACSU/14-319	0.614978	0.541407	1.66746
1388	PF01263	YPHB_ECOLI/2-286	GALM_BACSU/14-319	1.26229	1.25053	2.79442
1389	PF01263	YPHB_ECOLI/2-286	Q97L65_CLOAB/18-336	1.07351	1.0287	2.6631
1390	PF11266	ALDEC_PROMM/24-241	ALDEC_SYNE7/11-228	0.107521	0.105869	0.484943
1391	PF01315	XDH_BOVIN/587-693	DCML_OLICO/35-144	0.571436	0.513793	1.57301
1392	PF02738	Q96Y29_SULTO/121-648	DCML_OLICO/177-740	0.563883	0.484403	1.48598
1393	PF05426	Q9KWU1_SPHSX/70-343	A7LV19_BACO1/65-346	0.975345	0.844761	3.34119
1394	PF05426	ALGL_PSEAE/62-303	A7LV19_BACO1/65-346	1.68343	1.5461	3.00612
1395	PF05426	ALGL_PSEAE/62-303	Q9KWU1_SPHSX/70-343	1.36957	1.17641	2.67028
1396	PF08787	Q75WP3_9SPHN/89-306	ALYA_KLEPN/29-303	0.95789	0.881819	1.67631
1397	PF16822	ALGJ_PSEPK/81-346	ALGX_PSEAE/64-325	0.79576	0.672227	1.96271
1398	PF14864	Q9I5I9_PSEAE/528-652	YJCS_ECOLI/539-660	0.418201	0.365407	1.26373
1399	PF14863	Q9I5I9_PSEAE/381-519	YJCS_ECOLI/392-530	0.241278	0.222896	0.851286
1400	PF00245	PPB_ECOLI/64-470	PPB1_HUMAN/55-490	0.487751	0.439271	1.47199
1401	PF06351	Q8GS38_PHYPA/7-187	AOC1_ARATH/78-252	0.49249	0.406165	0.619847
1402	PF06351	A9RB27_PHYPA/7-186	AOC1_ARATH/78-252	0.453513	0.389891	0.663344
1403	PF06351	A9RB27_PHYPA/7-186	Q8GS38_PHYPA/7-187	0.320532	0.27529	0.274056
1404	PF00128	DEXB_STRMU/28-368	MALZ_ECOLI/177-493	4.52336	4.67833	2.22975
1405	PF02806	AMY_PSEHA/386-468	AMY_TENMO/386-468	0.590308	0.535457	1.04526
1406	PF02806	AMYM_GEOSE/447-526	AMY_TENMO/386-468	1.18452	1.18551	1.63478
1407	PF02806	CDGT_GEOSE/440-520	AMY_TENMO/386-468	0.922636	0.862914	1.72674
1408	PF02806	CDGT1_BACCI/447-526	AMY_TENMO/386-468	0.881675	0.843153	1.61575
1409	PF02806	CDGT2_BACCI/440-520	AMY_TENMO/386-468	0.987597	0.979503	1.57959
1410	PF02806	GLGB_HUMAN/603-698	AMY_TENMO/386-468	1.30565	1.38993	2.49505
1411	PF02806	GLGB_ECOLI/628-726	AMY_TENMO/386-468	1.42228	1.55089	2.76745
1412	PF02806	AMYM_GEOSE/447-526	AMY_PSEHA/386-468	1.42767	1.4524	1.95114
1413	PF02806	CDGT_GEOSE/440-520	AMY_PSEHA/386-468	1.30072	1.26705	2.13744
1414	PF02806	CDGT1_BACCI/447-526	AMY_PSEHA/386-468	1.22295	1.20236	1.65561
1415	PF02806	CDGT2_BACCI/440-520	AMY_PSEHA/386-468	1.50396	1.61645	1.74976
1416	PF02806	GLGB_HUMAN/603-698	AMY_PSEHA/386-468	1.15594	1.14721	2.55803
1417	PF02806	GLGB_ECOLI/628-726	AMY_PSEHA/386-468	1.21039	1.24708	3.1075
1418	PF02806	CDGT_GEOSE/440-520	AMYM_GEOSE/447-526	0.537008	0.443588	0.529897
1419	PF02806	CDGT1_BACCI/447-526	AMYM_GEOSE/447-526	0.495567	0.406531	0.519177
1420	PF02806	CDGT2_BACCI/440-520	AMYM_GEOSE/447-526	0.586186	0.493957	0.597834
1421	PF02806	GLGB_HUMAN/603-698	AMYM_GEOSE/447-526	1.626	1.68524	2.43301
1422	PF02806	GLGB_ECOLI/628-726	AMYM_GEOSE/447-526	1.77487	1.90041	2.84731
1423	PF02806	CDGT1_BACCI/447-526	CDGT_GEOSE/440-520	0.447087	0.370071	0.577671
1424	PF02806	CDGT2_BACCI/440-520	CDGT_GEOSE/440-520	0.295881	0.258774	0.683707
1425	PF02806	GLGB_HUMAN/603-698	CDGT_GEOSE/440-520	1.57038	1.63469	2.72738
1426	PF02806	GLGB_ECOLI/628-726	CDGT_GEOSE/440-520	1.7418	1.85727	2.96828
1427	PF02806	CDGT2_BACCI/440-520	CDGT1_BACCI/447-526	0.402238	0.343444	0.339633
1428	PF02806	GLGB_HUMAN/603-698	CDGT1_BACCI/447-526	1.40742	1.44507	2.39148
1429	PF02806	GLGB_ECOLI/628-726	CDGT1_BACCI/447-526	1.54914	1.64012	2.59877
1430	PF02806	GLGB_HUMAN/603-698	CDGT2_BACCI/440-520	1.39944	1.44963	2.41969
1431	PF02806	GLGB_ECOLI/628-726	CDGT2_BACCI/440-520	1.24087	1.24688	2.18409
1432	PF02806	GLGB_ECOLI/628-726	GLGB_HUMAN/603-698	0.256604	0.24524	1.87509
1433	PF09261	MAN2_DROME/476-553	MA2B1_BOVIN/388-467	0.335995	0.301197	1.56967
1434	PF10369	Q82UZ2_NITEU/84-157	Q9WZ19_THEMA/91-162	0.389173	0.357721	0.84919
1435	PF01425	GATA_AQUAE/23-459	GATA_YEAST/5-457	0.480655	0.410662	1.24793
1436	PF01510	AMID_ECOLI/41-179	Q9I5D1_PSEAE/16-159	0.716484	0.586949	0.878789
1437	PF01510	Q9HT86_PSEAE/32-166	Q9I5D1_PSEAE/16-159	0.481269	0.407269	0.917809
1438	PF01510	PGRP1_HUMAN/52-181	Q9I5D1_PSEAE/16-159	1.00008	0.916144	2.6533
1439	PF01510	Q81WA9_BACAN/20-140	Q9I5D1_PSEAE/16-159	0.88689	0.772757	2.92542
1440	PF01510	XLYA_BACSU/19-141	Q9I5D1_PSEAE/16-159	0.920961	0.786113	2.19545
1441	PF01510	Q9HT86_PSEAE/32-166	AMID_ECOLI/41-179	0.47975	0.396919	0.861459
1442	PF01510	PGRP1_HUMAN/52-181	AMID_ECOLI/41-179	1.06179	0.985147	2.7034
1443	PF01510	Q81WA9_BACAN/20-140	AMID_ECOLI/41-179	0.905549	0.749453	3.06463
1444	PF01510	XLYA_BACSU/19-141	AMID_ECOLI/41-179	1.00654	0.819814	2.22582
1445	PF01510	PGRP1_HUMAN/52-181	Q9HT86_PSEAE/32-166	0.948457	0.866991	1.97688
1446	PF01510	Q81WA9_BACAN/20-140	Q9HT86_PSEAE/32-166	0.858601	0.741107	3.09553
1447	PF01510	XLYA_BACSU/19-141	Q9HT86_PSEAE/32-166	1.00141	0.845852	2.28399
1448	PF01510	Q81WA9_BACAN/20-140	PGRP1_HUMAN/52-181	1.12481	1.09275	3.18006
1449	PF01510	XLYA_BACSU/19-141	PGRP1_HUMAN/52-181	1.19979	1.15889	2.2231
1450	PF01510	XLYA_BACSU/19-141	Q81WA9_BACAN/20-140	0.466166	0.397187	0.960065
1451	PF01979	NAGA_ECOLI/50-379	ATZA_PSESD/57-431	1.34079	1.30851	2.91608
1452	PF01979	NAGA_BACSU/54-387	ATZA_PSESD/57-431	1.62599	1.6115	2.73263
1453	PF01979	URE1_SPOPA/127-486	ATZA_PSESD/57-431	3.03613	3.26734	2.68614
1454	PF01979	UREA_CANEN/398-757	ATZA_PSESD/57-431	3.49596	3.69116	3.24825
1455	PF01979	Q9A4Z9_CAUCR/81-425	ATZA_PSESD/57-431	1.6366	1.61763	2.98813
1456	PF01979	NAGA_BACSU/54-387	NAGA_ECOLI/50-379	0.350338	0.310805	1.56771
1457	PF01979	URE1_SPOPA/127-486	NAGA_ECOLI/50-379	4.36056	4.70355	3.28168
1458	PF01979	UREA_CANEN/398-757	NAGA_ECOLI/50-379	4.68596	4.99603	3.11444
1459	PF01979	Q9A4Z9_CAUCR/81-425	NAGA_ECOLI/50-379	3.12219	3.30729	3.79422
1460	PF01979	URE1_SPOPA/127-486	NAGA_BACSU/54-387	4.47446	4.79058	3.58938
1461	PF01979	UREA_CANEN/398-757	NAGA_BACSU/54-387	4.73321	5.04899	3.36869
1462	PF01979	Q9A4Z9_CAUCR/81-425	NAGA_BACSU/54-387	3.80676	3.93874	3.31792
1463	PF01979	UREA_CANEN/398-757	URE1_SPOPA/127-486	0.240545	0.220554	0.510569
1464	PF01979	Q9A4Z9_CAUCR/81-425	URE1_SPOPA/127-486	1.61604	1.59251	3.39009
1465	PF01979	Q9A4Z9_CAUCR/81-425	UREA_CANEN/398-757	1.63238	1.61666	3.66313
1466	PF04909	Q88M75_PSEPK/15-279	ACMSD_HUMAN/3-330	3.8619	3.9817	3.84997
1467	PF04909	GLI_AGRFC/22-286	ACMSD_HUMAN/3-330	3.9919	4.1368	4.26493
1468	PF04909	GLI_AGRFC/22-286	Q88M75_PSEPK/15-279	1.32786	1.19199	3.32753
1469	PF00155	ATTY_TRYCR/33-406	BNA3_YEAST/54-437	0.659162	0.553991	2.31688
1470	PF00155	ATTY_HUMAN/71-434	BNA3_YEAST/54-437	0.540599	0.457326	2.04393
1471	PF00155	MALY_ECOLI/28-382	BNA3_YEAST/54-437	0.591063	0.500792	2.4857
1472	PF00155	1A12_SOLLC/48-430	BNA3_YEAST/54-437	0.782879	0.6727	2.55914
1473	PF00155	AAT_ECOLI/26-392	BNA3_YEAST/54-437	0.857687	0.755455	3.15714
1474	PF00155	TYRB_ECOLI/26-393	BNA3_YEAST/54-437	1.17859	1.02032	3.07731
1475	PF00155	KBL_ECOLI/42-387	BNA3_YEAST/54-437	0.931084	0.825878	3.32033
1476	PF00155	BIOF_ECOLI/39-380	BNA3_YEAST/54-437	0.851952	0.750989	3.25861
1477	PF00155	HIS8_ECOLI/29-351	BNA3_YEAST/54-437	0.68254	0.596338	2.60426
1478	PF00155	ATTY_HUMAN/71-434	ATTY_TRYCR/33-406	0.342322	0.292963	1.21255
1479	PF00155	MALY_ECOLI/28-382	ATTY_TRYCR/33-406	0.664409	0.561464	2.7073
1480	PF00155	1A12_SOLLC/48-430	ATTY_TRYCR/33-406	0.710408	0.602385	2.60758
1481	PF00155	AAT_ECOLI/26-392	ATTY_TRYCR/33-406	0.843019	0.75224	3.17285
1482	PF00155	TYRB_ECOLI/26-393	ATTY_TRYCR/33-406	1.20993	1.07374	3.279
1483	PF00155	KBL_ECOLI/42-387	ATTY_TRYCR/33-406	1.022	0.904085	3.58611
1484	PF00155	BIOF_ECOLI/39-380	ATTY_TRYCR/33-406	0.843693	0.732108	3.72052
1485	PF00155	HIS8_ECOLI/29-351	ATTY_TRYCR/33-406	0.710683	0.613279	3.05705
1486	PF00155	MALY_ECOLI/28-382	ATTY_HUMAN/71-434	0.563118	0.477708	3.04092
1487	PF00155	1A12_SOLLC/48-430	ATTY_HUMAN/71-434	0.662981	0.561766	2.59609
1488	PF00155	AAT_ECOLI/26-392	ATTY_HUMAN/71-434	0.8134	0.722272	3.65525
1489	PF00155	TYRB_ECOLI/26-393	ATTY_HUMAN/71-434	1.16784	1.02717	3.60674
1490	PF00155	KBL_ECOLI/42-387	ATTY_HUMAN/71-434	0.934628	0.828969	3.52087
1491	PF00155	BIOF_ECOLI/39-380	ATTY_HUMAN/71-434	0.816728	0.722665	3.35388
1492	PF00155	HIS8_ECOLI/29-351	ATTY_HUMAN/71-434	0.612412	0.537514	2.96841
1493	PF00155	1A12_SOLLC/48-430	MALY_ECOLI/28-382	0.738864	0.632169	2.8525
1494	PF00155	AAT_ECOLI/26-392	MALY_ECOLI/28-382	0.90339	0.796936	4.05212
1495	PF00155	TYRB_ECOLI/26-393	MALY_ECOLI/28-382	1.24423	1.10735	3.69456
1496	PF00155	KBL_ECOLI/42-387	MALY_ECOLI/28-382	0.868444	0.762115	3.40612
1497	PF00155	BIOF_ECOLI/39-380	MALY_ECOLI/28-382	0.777492	0.686844	3.7714
1498	PF00155	HIS8_ECOLI/29-351	MALY_ECOLI/28-382	0.657358	0.572533	3.05861
1499	PF00155	AAT_ECOLI/26-392	1A12_SOLLC/48-430	1.06589	0.969039	3.34604
1500	PF00155	TYRB_ECOLI/26-393	1A12_SOLLC/48-430	1.27858	1.15941	3.43205
1501	PF00155	KBL_ECOLI/42-387	1A12_SOLLC/48-430	0.786312	0.691002	3.92262
1502	PF00155	BIOF_ECOLI/39-380	1A12_SOLLC/48-430	0.852498	0.753128	4.24334
1503	PF00155	HIS8_ECOLI/29-351	1A12_SOLLC/48-430	0.61919	0.540851	2.76041
1504	PF00155	TYRB_ECOLI/26-393	AAT_ECOLI/26-392	0.482228	0.412806	1.04467
1505	PF00155	KBL_ECOLI/42-387	AAT_ECOLI/26-392	0.994689	0.889563	3.36032
1506	PF00155	BIOF_ECOLI/39-380	AAT_ECOLI/26-392	0.974254	0.879617	3.62472
1507	PF00155	HIS8_ECOLI/29-351	AAT_ECOLI/26-392	0.876183	0.790798	3.31973
1508	PF00155	KBL_ECOLI/42-387	TYRB_ECOLI/26-393	1.12976	1.00486	3.37895
1509	PF00155	BIOF_ECOLI/39-380	TYRB_ECOLI/26-393	1.02743	0.90988	3.89466
1510	PF00155	HIS8_ECOLI/29-351	TYRB_ECOLI/26-393	1.05783	0.941456	3.55141
1511	PF00155	BIOF_ECOLI/39-380	KBL_ECOLI/42-387	0.344913	0.301227	1.38605
1512	PF00155	HIS8_ECOLI/29-351	KBL_ECOLI/42-387	0.851582	0.749288	3.05512
1513	PF00155	HIS8_ECOLI/29-351	BIOF_ECOLI/39-380	0.744362	0.652536	3.22867
1514	PF00202	GABT_ECOLI/14-421	OAT_PLAF7/20-406	0.380491	0.333262	1.69447
1515	PF00266	SUFS_ECOLI/25-394	CSDA_ECOLI/21-388	0.313334	0.276182	1.03537
1516	PF00266	SERC_ECOLI/4-350	CSDA_ECOLI/21-388	1.41497	1.39517	3.06744
1517	PF00266	SERC_ECOLI/4-350	SUFS_ECOLI/25-394	1.36094	1.33543	3.23731
1518	PF01593	FMS1_YEAST/18-504	PAO_MAIZE/42-483	1.25876	1.17774	2.5055
1519	PF01593	KDM1A_HUMAN/288-826	PAO_MAIZE/42-483	0.617518	0.541371	2.2562
1520	PF01593	PPOM_TOBAC/23-490	PAO_MAIZE/42-483	2.07763	2.25681	3.15599
1521	PF01593	PPOX_BACSU/15-465	PAO_MAIZE/42-483	1.46979	1.43515	3.6723
1522	PF01593	AOFN_ASPNG/49-482	PAO_MAIZE/42-483	1.40091	1.35372	3.06238
1523	PF01593	KDM1A_HUMAN/288-826	FMS1_YEAST/18-504	1.2497	1.15945	2.60728
1524	PF01593	PPOM_TOBAC/23-490	FMS1_YEAST/18-504	1.67516	1.64855	3.55668
1525	PF01593	PPOX_BACSU/15-465	FMS1_YEAST/18-504	2.04746	2.12724	3.47182
1526	PF01593	AOFN_ASPNG/49-482	FMS1_YEAST/18-504	1.49568	1.48279	3.29969
1527	PF01593	PPOM_TOBAC/23-490	KDM1A_HUMAN/288-826	2.86793	3.06314	3.04101
1528	PF01593	PPOX_BACSU/15-465	KDM1A_HUMAN/288-826	2.24236	2.29098	3.26891
1529	PF01593	AOFN_ASPNG/49-482	KDM1A_HUMAN/288-826	1.62573	1.57901	3.13602
1530	PF01593	PPOX_BACSU/15-465	PPOM_TOBAC/23-490	0.965604	0.828482	2.17348
1531	PF01593	AOFN_ASPNG/49-482	PPOM_TOBAC/23-490	1.78594	1.79726	3.87983
1532	PF01593	AOFN_ASPNG/49-482	PPOX_BACSU/15-465	2.15919	2.26695	4.09122
1533	PF00909	AMTB_ECOLI/33-426	MEP2_YEAST/33-444	0.387519	0.349436	1.37269
1534	PF00909	O29285_ARCFU/7-390	MEP2_YEAST/33-444	0.437808	0.382259	1.14785
1535	PF00909	O29285_ARCFU/7-390	AMTB_ECOLI/33-426	0.259487	0.239628	1.14228
1536	PF10423	Q8ZNS0_SALTY/12-169	AMN_ECOLI/12-170	0.901595	0.671117	0.290844
1537	PF00501	DLTA_BACSU/7-404	FAC13_MYCTU/11-404	0.660798	0.585166	2.48862
1538	PF00501	ENTF_ECOLI/461-863	FAC13_MYCTU/11-404	0.670484	0.573627	2.73507
1539	PF00501	Q6NC13_RHOPA/23-429	FAC13_MYCTU/11-404	0.856539	0.72686	2.14302
1540	PF00501	ENTF_ECOLI/461-863	DLTA_BACSU/7-404	0.576799	0.502142	1.91939
1541	PF00501	Q6NC13_RHOPA/23-429	DLTA_BACSU/7-404	0.905069	0.781	2.56317
1542	PF00501	Q6NC13_RHOPA/23-429	ENTF_ECOLI/461-863	0.748724	0.615889	2.44913
1543	PF06369	ACTP2_ACTEQ/38-213	ACTP1_STIHL/2-176	0.620308	0.57612	0.448985
1544	PF01094	GRM7_HUMAN/77-486	GABR1_HUMAN/187-546	0.670814	0.58125	2.41011
1545	PF00023	SWI6_YEAST/317-349	IKBA_HUMAN/182-214	0.652339	0.471684	1.70353
1546	PF00023	BARD1_HUMAN/427-459	IKBA_HUMAN/182-214	0.699073	0.551351	1.23445
1547	PF00023	BCL3_HUMAN/241-273	IKBA_HUMAN/182-214	0.417899	0.340387	1.22968
1548	PF00023	SR43C_ARATH/193-225	IKBA_HUMAN/182-214	0.891695	0.66355	1.24935
1549	PF00023	IKBA_HUMAN/143-175	IKBA_HUMAN/182-214	1.58746	1.40868	1.64141
1550	PF00023	ANK1_HUMAN/502-534	IKBA_HUMAN/182-214	0.732058	0.553531	2.0083
1551	PF00023	TRPA1_HUMAN/547-579	IKBA_HUMAN/182-214	0.875308	0.692235	1.26123
1552	PF00023	PSD10_YEAST/106-138	IKBA_HUMAN/182-214	0.775596	0.583268	1.22491
1553	PF00023	ANK2_HUMAN/96-128	IKBA_HUMAN/182-214	0.777629	0.533406	0.634962
1554	PF00023	ANK1_HUMAN/436-468	IKBA_HUMAN/182-214	0.858998	0.636984	1.30785
1555	PF00023	ANK2_HUMAN/463-495	IKBA_HUMAN/182-214	0.670955	0.469371	1.39624
1556	PF00023	IKBB_MOUSE/206-238	IKBA_HUMAN/182-214	0.87805	0.622933	0.966971
1557	PF00023	IKBB_MOUSE/240-272	IKBA_HUMAN/182-214	0.911798	0.597301	1.17406
1558	PF00023	LIN12_CAEEL/1240-1272	IKBA_HUMAN/182-214	0.561735	0.440911	1.52639
1559	PF00023	BARD1_HUMAN/493-525	IKBA_HUMAN/182-214	0.90639	0.656044	1.44665
1560	PF00023	ASPP2_HUMAN/991-1023	IKBA_HUMAN/182-214	0.809654	0.578432	1.27199
1561	PF00023	BARD1_HUMAN/460-492	IKBA_HUMAN/182-214	0.778482	0.542648	1.29095
1562	PF00023	PSD10_YEAST/71-105	IKBA_HUMAN/182-214	0.840475	0.622787	1.60976
1563	PF00023	ANK2_HUMAN/364-396	IKBA_HUMAN/182-214	0.367116	0.291333	1.44076
1564	PF00023	RN5A_HUMAN/167-200	IKBA_HUMAN/182-214	1.06908	0.772874	1.31565
1565	PF00023	ANK1_HUMAN/403-435	IKBA_HUMAN/182-214	0.907949	0.719238	1.01697
1566	PF00023	RN5A_HUMAN/58-90	IKBA_HUMAN/182-214	0.85778	0.581104	1.28126
1567	PF00023	RFXK_HUMAN/123-155	IKBA_HUMAN/182-214	0.547128	0.417635	1.42633
1568	PF00023	IKBA_HUMAN/110-142	IKBA_HUMAN/182-214	0.407071	0.3264	1.69099
1569	PF00023	NFKB2_HUMAN/526-558	IKBA_HUMAN/182-214	0.536631	0.417597	1.4569
1570	PF00023	BCL3_HUMAN/171-203	IKBA_HUMAN/182-214	0.395847	0.325974	1.27768
1571	PF00023	ANK1_HUMAN/469-501	IKBA_HUMAN/182-214	0.588338	0.452873	1.46804
1572	PF00023	ANK2_HUMAN/496-528	IKBA_HUMAN/182-214	0.656426	0.504481	1.34527
1573	PF00023	TRPA1_HUMAN/481-512	IKBA_HUMAN/182-214	0.714913	0.532031	1.33862
1574	PF00023	RFXK_HUMAN/189-221	IKBA_HUMAN/182-214	0.619416	0.478686	1.48535
1575	PF00023	BCL3_HUMAN/275-307	IKBA_HUMAN/182-214	0.848947	0.569634	1.18914
1576	PF00023	ANK2_HUMAN/298-330	IKBA_HUMAN/182-214	0.798087	0.548231	1.13945
1577	PF00023	ANK2_HUMAN/727-759	IKBA_HUMAN/182-214	0.814701	0.593899	1.09501
1578	PF00023	ANK1_HUMAN/700-732	IKBA_HUMAN/182-214	0.963561	0.670862	0.858519
1579	PF00023	ANK2_HUMAN/397-429	IKBA_HUMAN/182-214	0.384427	0.314125	1.22841
1580	PF00023	ANK2_HUMAN/265-297	IKBA_HUMAN/182-214	0.902113	0.602031	0.955898
1581	PF00023	ANK2_HUMAN/661-693	IKBA_HUMAN/182-214	0.920315	0.644454	1.21192
1582	PF00023	ANK1_HUMAN/634-666	IKBA_HUMAN/182-214	0.733847	0.520058	1.25561
1583	PF00023	ANK2_HUMAN/430-462	IKBA_HUMAN/182-214	0.702479	0.505093	1.17296
1584	PF00023	ANK2_HUMAN/331-363	IKBA_HUMAN/182-214	0.745274	0.545285	1.45299
1585	PF00023	ANK2_HUMAN/529-561	IKBA_HUMAN/182-214	0.804348	0.562161	1.24354
1586	PF00023	ANK2_HUMAN/628-660	IKBA_HUMAN/182-214	1.00274	0.759915	1.36404
1587	PF00023	ANK1_HUMAN/601-633	IKBA_HUMAN/182-214	0.876175	0.624368	1.65224
1588	PF00023	ANK1_HUMAN/733-765	IKBA_HUMAN/182-214	0.94461	0.717464	1.27571
1589	PF00023	ANK2_HUMAN/760-792	IKBA_HUMAN/182-214	1.22282	1.03755	1.15604
1590	PF00023	ANK1_HUMAN/535-567	IKBA_HUMAN/182-214	0.824868	0.628807	1.26786
1591	PF00023	ANK2_HUMAN/562-594	IKBA_HUMAN/182-214	0.804348	0.562161	1.28908
1592	PF00023	ANK2_HUMAN/232-264	IKBA_HUMAN/182-214	0.446489	0.342619	1.3209
1593	PF00023	ANK2_HUMAN/595-627	IKBA_HUMAN/182-214	0.357569	0.290961	1.54927
1594	PF00023	ANK1_HUMAN/568-600	IKBA_HUMAN/182-214	0.74306	0.564434	1.2349
1595	PF00023	TRPV1_RAT/200-232	IKBA_HUMAN/182-214	0.375919	0.282494	1.31679
1596	PF00023	IKBA_HUMAN/216-248	IKBA_HUMAN/182-214	0.927094	0.636516	0.91428
1597	PF00023	LIN12_CAEEL/1206-1239	IKBA_HUMAN/182-214	1.3128	0.969563	1.14788
1598	PF00023	BARD1_HUMAN/427-459	SWI6_YEAST/317-349	0.413584	0.329989	1.60144
1599	PF00023	BCL3_HUMAN/241-273	SWI6_YEAST/317-349	0.534385	0.409468	2.21312
1600	PF00023	SR43C_ARATH/193-225	SWI6_YEAST/317-349	0.65405	0.484693	2.1428
1601	PF00023	IKBA_HUMAN/143-175	SWI6_YEAST/317-349	1.46503	1.19512	1.79695
1602	PF00023	ANK1_HUMAN/502-534	SWI6_YEAST/317-349	0.425976	0.330461	1.90543
1603	PF00023	TRPA1_HUMAN/547-579	SWI6_YEAST/317-349	0.802227	0.616903	2.06072
1604	PF00023	PSD10_YEAST/106-138	SWI6_YEAST/317-349	0.41552	0.335471	1.842
1605	PF00023	ANK2_HUMAN/96-128	SWI6_YEAST/317-349	0.489811	0.365951	1.40529
1606	PF00023	ANK1_HUMAN/436-468	SWI6_YEAST/317-349	0.684099	0.51101	2.00415
1607	PF00023	ANK2_HUMAN/463-495	SWI6_YEAST/317-349	0.569439	0.417804	1.99622
1608	PF00023	IKBB_MOUSE/206-238	SWI6_YEAST/317-349	0.670225	0.497272	1.66699
1609	PF00023	IKBB_MOUSE/240-272	SWI6_YEAST/317-349	0.521584	0.390233	2.25037
1610	PF00023	LIN12_CAEEL/1240-1272	SWI6_YEAST/317-349	0.765984	0.580406	1.76781
1611	PF00023	BARD1_HUMAN/493-525	SWI6_YEAST/317-349	0.4438	0.345733	1.52251
1612	PF00023	ASPP2_HUMAN/991-1023	SWI6_YEAST/317-349	0.446921	0.342802	1.73321
1613	PF00023	BARD1_HUMAN/460-492	SWI6_YEAST/317-349	0.549045	0.417006	2.13027
1614	PF00023	PSD10_YEAST/71-105	SWI6_YEAST/317-349	0.492586	0.38772	1.44804
1615	PF00023	ANK2_HUMAN/364-396	SWI6_YEAST/317-349	0.652339	0.471684	2.88679
1616	PF00023	RN5A_HUMAN/167-200	SWI6_YEAST/317-349	0.637601	0.477446	2.00228
1617	PF00023	ANK1_HUMAN/403-435	SWI6_YEAST/317-349	0.610323	0.486514	1.44164
1618	PF00023	RN5A_HUMAN/58-90	SWI6_YEAST/317-349	0.450282	0.342662	1.75879
1619	PF00023	RFXK_HUMAN/123-155	SWI6_YEAST/317-349	0.377646	0.289255	1.87925
1620	PF00023	IKBA_HUMAN/110-142	SWI6_YEAST/317-349	0.652339	0.471684	2.30793
1621	PF00023	NFKB2_HUMAN/526-558	SWI6_YEAST/317-349	0.758572	0.539115	1.90142
1622	PF00023	BCL3_HUMAN/171-203	SWI6_YEAST/317-349	0.624499	0.470431	1.44326
1623	PF00023	ANK1_HUMAN/469-501	SWI6_YEAST/317-349	0.603302	0.452125	1.6006
1624	PF00023	ANK2_HUMAN/496-528	SWI6_YEAST/317-349	0.676736	0.509463	2.24352
1625	PF00023	TRPA1_HUMAN/481-512	SWI6_YEAST/317-349	0.985732	0.732218	1.27895
1626	PF00023	RFXK_HUMAN/189-221	SWI6_YEAST/317-349	0.301147	0.243665	2.18983
1627	PF00023	BCL3_HUMAN/275-307	SWI6_YEAST/317-349	0.458695	0.337898	2.01278
1628	PF00023	ANK2_HUMAN/298-330	SWI6_YEAST/317-349	0.367016	0.286366	1.75506
1629	PF00023	ANK2_HUMAN/727-759	SWI6_YEAST/317-349	0.623914	0.466806	1.96305
1630	PF00023	ANK1_HUMAN/700-732	SWI6_YEAST/317-349	0.742129	0.544315	1.71679
1631	PF00023	ANK2_HUMAN/397-429	SWI6_YEAST/317-349	0.534385	0.409468	2.18939
1632	PF00023	ANK2_HUMAN/265-297	SWI6_YEAST/317-349	0.575706	0.411516	1.71798
1633	PF00023	ANK2_HUMAN/661-693	SWI6_YEAST/317-349	0.621486	0.45425	1.62522
1634	PF00023	ANK1_HUMAN/634-666	SWI6_YEAST/317-349	0.440916	0.331105	1.35509
1635	PF00023	ANK2_HUMAN/430-462	SWI6_YEAST/317-349	0.387687	0.298957	1.8262
1636	PF00023	ANK2_HUMAN/331-363	SWI6_YEAST/317-349	0.499701	0.380319	1.61163
1637	PF00023	ANK2_HUMAN/529-561	SWI6_YEAST/317-349	0.569439	0.417804	1.88219
1638	PF00023	ANK2_HUMAN/628-660	SWI6_YEAST/317-349	0.608963	0.465914	1.84375
1639	PF00023	ANK1_HUMAN/601-633	SWI6_YEAST/317-349	0.476709	0.365013	1.66548
1640	PF00023	ANK1_HUMAN/733-765	SWI6_YEAST/317-349	0.541709	0.423704	1.69486
1641	PF00023	ANK2_HUMAN/760-792	SWI6_YEAST/317-349	0.775528	0.600632	1.70717
1642	PF00023	ANK1_HUMAN/535-567	SWI6_YEAST/317-349	0.469235	0.37164	2.0086
1643	PF00023	ANK2_HUMAN/562-594	SWI6_YEAST/317-349	0.569439	0.417804	1.64766
1644	PF00023	ANK2_HUMAN/232-264	SWI6_YEAST/317-349	0.629173	0.462493	2.03963
1645	PF00023	ANK2_HUMAN/595-627	SWI6_YEAST/317-349	0.632554	0.467547	2.00672
1646	PF00023	ANK1_HUMAN/568-600	SWI6_YEAST/317-349	0.885672	0.671971	1.73395
1647	PF00023	TRPV1_RAT/200-232	SWI6_YEAST/317-349	0.649933	0.457935	1.50561
1648	PF00023	IKBA_HUMAN/216-248	SWI6_YEAST/317-349	0.548468	0.400059	1.9356
1649	PF00023	LIN12_CAEEL/1206-1239	SWI6_YEAST/317-349	0.685392	0.513411	1.21338
1650	PF00023	BCL3_HUMAN/241-273	BARD1_HUMAN/427-459	0.497383	0.407741	1.31842
1651	PF00023	SR43C_ARATH/193-225	BARD1_HUMAN/427-459	0.649183	0.51089	2.23476
1652	PF00023	IKBA_HUMAN/143-175	BARD1_HUMAN/427-459	0.916557	0.761549	1.49979
1653	PF00023	ANK1_HUMAN/502-534	BARD1_HUMAN/427-459	0.384461	0.311046	1.59078
1654	PF00023	TRPA1_HUMAN/547-579	BARD1_HUMAN/427-459	0.638126	0.511658	1.83038
1655	PF00023	PSD10_YEAST/106-138	BARD1_HUMAN/427-459	0.268808	0.239304	1.57321
1656	PF00023	ANK2_HUMAN/96-128	BARD1_HUMAN/427-459	0.588877	0.460255	1.54622
1657	PF00023	ANK1_HUMAN/436-468	BARD1_HUMAN/427-459	0.493405	0.403575	1.24556
1658	PF00023	ANK2_HUMAN/463-495	BARD1_HUMAN/427-459	0.595953	0.47074	1.5316
1659	PF00023	IKBB_MOUSE/206-238	BARD1_HUMAN/427-459	0.663733	0.524989	1.67941
1660	PF00023	IKBB_MOUSE/240-272	BARD1_HUMAN/427-459	0.596637	0.475577	1.4256
1661	PF00023	LIN12_CAEEL/1240-1272	BARD1_HUMAN/427-459	0.593504	0.486635	2.38806
1662	PF00023	BARD1_HUMAN/493-525	BARD1_HUMAN/427-459	0.534949	0.431662	1.66703
1663	PF00023	ASPP2_HUMAN/991-1023	BARD1_HUMAN/427-459	0.511942	0.418647	2.0636
1664	PF00023	BARD1_HUMAN/460-492	BARD1_HUMAN/427-459	0.58805	0.4615	1.77376
1665	PF00023	PSD10_YEAST/71-105	BARD1_HUMAN/427-459	0.463325	0.384157	1.7559
1666	PF00023	ANK2_HUMAN/364-396	BARD1_HUMAN/427-459	0.699073	0.551351	1.81055
1667	PF00023	RN5A_HUMAN/167-200	BARD1_HUMAN/427-459	0.633808	0.502042	1.44019
1668	PF00023	ANK1_HUMAN/403-435	BARD1_HUMAN/427-459	0.449746	0.383548	1.04799
1669	PF00023	RN5A_HUMAN/58-90	BARD1_HUMAN/427-459	0.519256	0.420538	1.49478
1670	PF00023	RFXK_HUMAN/123-155	BARD1_HUMAN/427-459	0.427414	0.340504	1.35149
1671	PF00023	IKBA_HUMAN/110-142	BARD1_HUMAN/427-459	0.699073	0.551351	1.32611
1672	PF00023	NFKB2_HUMAN/526-558	BARD1_HUMAN/427-459	0.801261	0.626163	1.28648
1673	PF00023	BCL3_HUMAN/171-203	BARD1_HUMAN/427-459	0.580981	0.469697	1.55579
1674	PF00023	ANK1_HUMAN/469-501	BARD1_HUMAN/427-459	0.559709	0.451176	1.59037
1675	PF00023	ANK2_HUMAN/496-528	BARD1_HUMAN/427-459	0.752796	0.600513	1.76548
1676	PF00023	TRPA1_HUMAN/481-512	BARD1_HUMAN/427-459	0.888884	0.698825	1.3761
1677	PF00023	RFXK_HUMAN/189-221	BARD1_HUMAN/427-459	0.338265	0.28547	1.62566
1678	PF00023	BCL3_HUMAN/275-307	BARD1_HUMAN/427-459	0.526356	0.41435	1.55935
1679	PF00023	ANK2_HUMAN/298-330	BARD1_HUMAN/427-459	0.46541	0.375135	1.83321
1680	PF00023	ANK2_HUMAN/727-759	BARD1_HUMAN/427-459	0.695817	0.55927	1.42755
1681	PF00023	ANK1_HUMAN/700-732	BARD1_HUMAN/427-459	0.865797	0.682942	1.25097
1682	PF00023	ANK2_HUMAN/397-429	BARD1_HUMAN/427-459	0.497383	0.407741	2.50897
1683	PF00023	ANK2_HUMAN/265-297	BARD1_HUMAN/427-459	0.680939	0.513878	1.3889
1684	PF00023	ANK2_HUMAN/661-693	BARD1_HUMAN/427-459	0.701211	0.553179	1.8532
1685	PF00023	ANK1_HUMAN/634-666	BARD1_HUMAN/427-459	0.513692	0.412564	1.58514
1686	PF00023	ANK2_HUMAN/430-462	BARD1_HUMAN/427-459	0.394654	0.328263	1.26327
1687	PF00023	ANK2_HUMAN/331-363	BARD1_HUMAN/427-459	0.497673	0.415587	1.51917
1688	PF00023	ANK2_HUMAN/529-561	BARD1_HUMAN/427-459	0.523964	0.411726	1.81151
1689	PF00023	ANK2_HUMAN/628-660	BARD1_HUMAN/427-459	0.49338	0.403479	1.77538
1690	PF00023	ANK1_HUMAN/601-633	BARD1_HUMAN/427-459	0.49903	0.403254	1.96937
1691	PF00023	ANK1_HUMAN/733-765	BARD1_HUMAN/427-459	0.436817	0.360016	1.67314
1692	PF00023	ANK2_HUMAN/760-792	BARD1_HUMAN/427-459	0.772662	0.617294	1.63505
1693	PF00023	ANK1_HUMAN/535-567	BARD1_HUMAN/427-459	0.426417	0.352644	1.85498
1694	PF00023	ANK2_HUMAN/562-594	BARD1_HUMAN/427-459	0.523964	0.411726	1.922
1695	PF00023	ANK2_HUMAN/232-264	BARD1_HUMAN/427-459	0.586992	0.461675	1.83688
1696	PF00023	ANK2_HUMAN/595-627	BARD1_HUMAN/427-459	0.675937	0.543047	1.69426
1697	PF00023	ANK1_HUMAN/568-600	BARD1_HUMAN/427-459	0.718094	0.573382	1.65757
1698	PF00023	TRPV1_RAT/200-232	BARD1_HUMAN/427-459	0.698898	0.530491	1.2988
1699	PF00023	IKBA_HUMAN/216-248	BARD1_HUMAN/427-459	0.632054	0.495577	2.11012
1700	PF00023	LIN12_CAEEL/1206-1239	BARD1_HUMAN/427-459	0.866837	0.6784	1.40364
1701	PF00023	SR43C_ARATH/193-225	BCL3_HUMAN/241-273	0.664074	0.503194	0.889579
1702	PF00023	IKBA_HUMAN/143-175	BCL3_HUMAN/241-273	1.17628	1.00922	2.08931
1703	PF00023	ANK1_HUMAN/502-534	BCL3_HUMAN/241-273	0.601733	0.481277	1.58412
1704	PF00023	TRPA1_HUMAN/547-579	BCL3_HUMAN/241-273	0.850165	0.669532	1.30938
1705	PF00023	PSD10_YEAST/106-138	BCL3_HUMAN/241-273	0.555211	0.435622	1.29737
1706	PF00023	ANK2_HUMAN/96-128	BCL3_HUMAN/241-273	0.618871	0.458604	1.09586
1707	PF00023	ANK1_HUMAN/436-468	BCL3_HUMAN/241-273	0.730344	0.565543	1.76198
1708	PF00023	ANK2_HUMAN/463-495	BCL3_HUMAN/241-273	0.603601	0.457793	1.41869
1709	PF00023	IKBB_MOUSE/206-238	BCL3_HUMAN/241-273	0.683463	0.518523	0.910162
1710	PF00023	IKBB_MOUSE/240-272	BCL3_HUMAN/241-273	0.809849	0.582727	1.26226
1711	PF00023	LIN12_CAEEL/1240-1272	BCL3_HUMAN/241-273	0.478291	0.390925	1.26718
1712	PF00023	BARD1_HUMAN/493-525	BCL3_HUMAN/241-273	0.782803	0.581802	1.1732
1713	PF00023	ASPP2_HUMAN/991-1023	BCL3_HUMAN/241-273	0.734018	0.557766	1.41434
1714	PF00023	BARD1_HUMAN/460-492	BCL3_HUMAN/241-273	0.594194	0.447656	1.32075
1715	PF00023	PSD10_YEAST/71-105	BCL3_HUMAN/241-273	0.601631	0.464153	1.51356
1716	PF00023	ANK2_HUMAN/364-396	BCL3_HUMAN/241-273	0.417899	0.340387	1.11929
1717	PF00023	RN5A_HUMAN/167-200	BCL3_HUMAN/241-273	0.788632	0.576353	1.11691
1718	PF00023	ANK1_HUMAN/403-435	BCL3_HUMAN/241-273	0.836623	0.69094	1.10941
1719	PF00023	RN5A_HUMAN/58-90	BCL3_HUMAN/241-273	0.76689	0.567359	1.39065
1720	PF00023	RFXK_HUMAN/123-155	BCL3_HUMAN/241-273	0.385729	0.305451	1.53289
1721	PF00023	IKBA_HUMAN/110-142	BCL3_HUMAN/241-273	0.417899	0.340387	1.51857
1722	PF00023	NFKB2_HUMAN/526-558	BCL3_HUMAN/241-273	0.54763	0.435477	1.61413
1723	PF00023	BCL3_HUMAN/171-203	BCL3_HUMAN/241-273	0.352976	0.293518	1.43993
1724	PF00023	ANK1_HUMAN/469-501	BCL3_HUMAN/241-273	0.367176	0.298948	1.32044
1725	PF00023	ANK2_HUMAN/496-528	BCL3_HUMAN/241-273	0.515094	0.407127	1.11468
1726	PF00023	TRPA1_HUMAN/481-512	BCL3_HUMAN/241-273	0.781745	0.61024	1.12077
1727	PF00023	RFXK_HUMAN/189-221	BCL3_HUMAN/241-273	0.434152	0.353676	1.43101
1728	PF00023	BCL3_HUMAN/275-307	BCL3_HUMAN/241-273	0.764617	0.556361	1.29323
1729	PF00023	ANK2_HUMAN/298-330	BCL3_HUMAN/241-273	0.645992	0.477346	1.06681
1730	PF00023	ANK2_HUMAN/727-759	BCL3_HUMAN/241-273	0.744356	0.57309	1.34339
1731	PF00023	ANK1_HUMAN/700-732	BCL3_HUMAN/241-273	0.793416	0.584203	1.20659
1732	PF00023	ANK2_HUMAN/397-429	BCL3_HUMAN/241-273	0.340013	0.280271	1.18745
1733	PF00023	ANK2_HUMAN/265-297	BCL3_HUMAN/241-273	0.734128	0.520932	0.899588
1734	PF00023	ANK2_HUMAN/661-693	BCL3_HUMAN/241-273	0.825774	0.617833	1.266
1735	PF00023	ANK1_HUMAN/634-666	BCL3_HUMAN/241-273	0.588841	0.448658	1.26691
1736	PF00023	ANK2_HUMAN/430-462	BCL3_HUMAN/241-273	0.567884	0.436904	0.866033
1737	PF00023	ANK2_HUMAN/331-363	BCL3_HUMAN/241-273	0.595814	0.466815	0.927264
1738	PF00023	ANK2_HUMAN/529-561	BCL3_HUMAN/241-273	0.761085	0.559709	1.32863
1739	PF00023	ANK2_HUMAN/628-660	BCL3_HUMAN/241-273	0.954886	0.752737	1.45123
1740	PF00023	ANK1_HUMAN/601-633	BCL3_HUMAN/241-273	0.826262	0.620677	1.49258
1741	PF00023	ANK1_HUMAN/733-765	BCL3_HUMAN/241-273	0.782545	0.607121	1.31544
1742	PF00023	ANK2_HUMAN/760-792	BCL3_HUMAN/241-273	1.04446	0.848847	1.30058
1743	PF00023	ANK1_HUMAN/535-567	BCL3_HUMAN/241-273	0.67806	0.531807	1.27513
1744	PF00023	ANK2_HUMAN/562-594	BCL3_HUMAN/241-273	0.761085	0.559709	1.33133
1745	PF00023	ANK2_HUMAN/232-264	BCL3_HUMAN/241-273	0.316582	0.255299	1.29131
1746	PF00023	ANK2_HUMAN/595-627	BCL3_HUMAN/241-273	0.416201	0.340572	0.919611
1747	PF00023	ANK1_HUMAN/568-600	BCL3_HUMAN/241-273	0.800435	0.635501	1.11081
1748	PF00023	TRPV1_RAT/200-232	BCL3_HUMAN/241-273	0.435309	0.331361	1.18549
1749	PF00023	IKBA_HUMAN/216-248	BCL3_HUMAN/241-273	0.747206	0.550154	0.856634
1750	PF00023	LIN12_CAEEL/1206-1239	BCL3_HUMAN/241-273	1.09687	0.800938	1.51032
1751	PF00023	IKBA_HUMAN/143-175	SR43C_ARATH/193-225	0.880582	0.690217	2.55084
1752	PF00023	ANK1_HUMAN/502-534	SR43C_ARATH/193-225	0.753727	0.585636	2.1932
1753	PF00023	TRPA1_HUMAN/547-579	SR43C_ARATH/193-225	0.975463	0.761529	1.38435
1754	PF00023	PSD10_YEAST/106-138	SR43C_ARATH/193-225	0.532087	0.424148	1.30392
1755	PF00023	ANK2_HUMAN/96-128	SR43C_ARATH/193-225	0.550556	0.422478	1.03458
1756	PF00023	ANK1_HUMAN/436-468	SR43C_ARATH/193-225	0.706276	0.547283	1.52935
1757	PF00023	ANK2_HUMAN/463-495	SR43C_ARATH/193-225	0.599153	0.458876	1.30772
1758	PF00023	IKBB_MOUSE/206-238	SR43C_ARATH/193-225	0.368616	0.295516	1.62481
1759	PF00023	IKBB_MOUSE/240-272	SR43C_ARATH/193-225	0.622016	0.467208	2.07119
1760	PF00023	LIN12_CAEEL/1240-1272	SR43C_ARATH/193-225	0.948428	0.755549	1.38697
1761	PF00023	BARD1_HUMAN/493-525	SR43C_ARATH/193-225	0.555576	0.426347	2.57238
1762	PF00023	ASPP2_HUMAN/991-1023	SR43C_ARATH/193-225	0.586978	0.45576	2.02937
1763	PF00023	BARD1_HUMAN/460-492	SR43C_ARATH/193-225	0.486586	0.382516	1.62655
1764	PF00023	PSD10_YEAST/71-105	SR43C_ARATH/193-225	0.586025	0.445616	1.76265
1765	PF00023	ANK2_HUMAN/364-396	SR43C_ARATH/193-225	0.891695	0.66355	1.41629
1766	PF00023	RN5A_HUMAN/167-200	SR43C_ARATH/193-225	0.391213	0.320931	1.43904
1767	PF00023	ANK1_HUMAN/403-435	SR43C_ARATH/193-225	0.78203	0.651385	1.67563
1768	PF00023	RN5A_HUMAN/58-90	SR43C_ARATH/193-225	0.599153	0.458876	1.52682
1769	PF00023	RFXK_HUMAN/123-155	SR43C_ARATH/193-225	0.381739	0.319453	2.64349
1770	PF00023	IKBA_HUMAN/110-142	SR43C_ARATH/193-225	0.825603	0.607073	1.71116
1771	PF00023	NFKB2_HUMAN/526-558	SR43C_ARATH/193-225	0.867145	0.623885	2.03223
1772	PF00023	BCL3_HUMAN/171-203	SR43C_ARATH/193-225	0.689487	0.51769	2.11604
1773	PF00023	ANK1_HUMAN/469-501	SR43C_ARATH/193-225	0.545355	0.418319	2.08811
1774	PF00023	ANK2_HUMAN/496-528	SR43C_ARATH/193-225	0.708433	0.530071	1.82667
1775	PF00023	TRPA1_HUMAN/481-512	SR43C_ARATH/193-225	0.981974	0.742718	1.42734
1776	PF00023	RFXK_HUMAN/189-221	SR43C_ARATH/193-225	0.553485	0.427034	1.43267
1777	PF00023	BCL3_HUMAN/275-307	SR43C_ARATH/193-225	0.462721	0.383868	2.4812
1778	PF00023	ANK2_HUMAN/298-330	SR43C_ARATH/193-225	0.694254	0.517439	1.50427
1779	PF00023	ANK2_HUMAN/727-759	SR43C_ARATH/193-225	0.474889	0.372674	2.1405
1780	PF00023	ANK1_HUMAN/700-732	SR43C_ARATH/193-225	0.629207	0.48873	1.52836
1781	PF00023	ANK2_HUMAN/397-429	SR43C_ARATH/193-225	0.686662	0.516882	1.14549
1782	PF00023	ANK2_HUMAN/265-297	SR43C_ARATH/193-225	0.573314	0.425665	1.76715
1783	PF00023	ANK2_HUMAN/661-693	SR43C_ARATH/193-225	0.502057	0.394256	1.57135
1784	PF00023	ANK1_HUMAN/634-666	SR43C_ARATH/193-225	0.434425	0.342334	1.54051
1785	PF00023	ANK2_HUMAN/430-462	SR43C_ARATH/193-225	0.631479	0.480827	1.69284
1786	PF00023	ANK2_HUMAN/331-363	SR43C_ARATH/193-225	0.483486	0.388838	1.59992
1787	PF00023	ANK2_HUMAN/529-561	SR43C_ARATH/193-225	0.787374	0.58913	1.94605
1788	PF00023	ANK2_HUMAN/628-660	SR43C_ARATH/193-225	0.61947	0.488188	1.86243
1789	PF00023	ANK1_HUMAN/601-633	SR43C_ARATH/193-225	0.634363	0.49129	2.06267
1790	PF00023	ANK1_HUMAN/733-765	SR43C_ARATH/193-225	0.61947	0.488188	1.71517
1791	PF00023	ANK2_HUMAN/760-792	SR43C_ARATH/193-225	0.819319	0.643353	1.95515
1792	PF00023	ANK1_HUMAN/535-567	SR43C_ARATH/193-225	0.546548	0.433583	1.49726
1793	PF00023	ANK2_HUMAN/562-594	SR43C_ARATH/193-225	0.787374	0.58913	1.56386
1794	PF00023	ANK2_HUMAN/232-264	SR43C_ARATH/193-225	0.754228	0.560318	1.59062
1795	PF00023	ANK2_HUMAN/595-627	SR43C_ARATH/193-225	0.85176	0.64814	1.54094
1796	PF00023	ANK1_HUMAN/568-600	SR43C_ARATH/193-225	1.13984	0.914735	2.20119
1797	PF00023	TRPV1_RAT/200-232	SR43C_ARATH/193-225	0.869618	0.636364	1.3247
1798	PF00023	IKBA_HUMAN/216-248	SR43C_ARATH/193-225	0.384243	0.304749	1.45705
1799	PF00023	LIN12_CAEEL/1206-1239	SR43C_ARATH/193-225	0.979513	0.72256	1.51925
1800	PF00023	ANK1_HUMAN/502-534	IKBA_HUMAN/143-175	1.14548	0.968487	1.60861
1801	PF00023	TRPA1_HUMAN/547-579	IKBA_HUMAN/143-175	1.74495	1.60112	1.90549
1802	PF00023	PSD10_YEAST/106-138	IKBA_HUMAN/143-175	0.879895	0.745692	1.78633
1803	PF00023	ANK2_HUMAN/96-128	IKBA_HUMAN/143-175	1.19788	1.00735	1.20355
1804	PF00023	ANK1_HUMAN/436-468	IKBA_HUMAN/143-175	1.25017	1.09936	2.10023
1805	PF00023	ANK2_HUMAN/463-495	IKBA_HUMAN/143-175	0.940157	0.752284	1.99682
1806	PF00023	IKBB_MOUSE/206-238	IKBA_HUMAN/143-175	0.696407	0.568944	2.40759
1807	PF00023	IKBB_MOUSE/240-272	IKBA_HUMAN/143-175	1.19788	1.00735	1.34503
1808	PF00023	LIN12_CAEEL/1240-1272	IKBA_HUMAN/143-175	1.69351	1.54415	2.38857
1809	PF00023	BARD1_HUMAN/493-525	IKBA_HUMAN/143-175	1.25111	1.10386	1.62781
1810	PF00023	ASPP2_HUMAN/991-1023	IKBA_HUMAN/143-175	1.22226	1.05338	2.39111
1811	PF00023	BARD1_HUMAN/460-492	IKBA_HUMAN/143-175	0.919196	0.730227	2.55687
1812	PF00023	PSD10_YEAST/71-105	IKBA_HUMAN/143-175	0.880517	0.745883	2.19228
1813	PF00023	ANK2_HUMAN/364-396	IKBA_HUMAN/143-175	1.58746	1.40868	2.32067
1814	PF00023	RN5A_HUMAN/167-200	IKBA_HUMAN/143-175	1.3329	1.05636	1.96838
1815	PF00023	ANK1_HUMAN/403-435	IKBA_HUMAN/143-175	1.35901	1.2215	1.23941
1816	PF00023	RN5A_HUMAN/58-90	IKBA_HUMAN/143-175	1.19788	1.00735	1.70408
1817	PF00023	RFXK_HUMAN/123-155	IKBA_HUMAN/143-175	1.1446	0.882018	1.40205
1818	PF00023	IKBA_HUMAN/110-142	IKBA_HUMAN/143-175	1.63479	1.48187	1.59608
1819	PF00023	NFKB2_HUMAN/526-558	IKBA_HUMAN/143-175	1.77891	1.60331	1.53292
1820	PF00023	BCL3_HUMAN/171-203	IKBA_HUMAN/143-175	1.33318	1.18099	1.58058
1821	PF00023	ANK1_HUMAN/469-501	IKBA_HUMAN/143-175	0.847464	0.697294	2.04039
1822	PF00023	ANK2_HUMAN/496-528	IKBA_HUMAN/143-175	1.22601	1.07678	2.30637
1823	PF00023	TRPA1_HUMAN/481-512	IKBA_HUMAN/143-175	2.26424	2.03541	1.60989
1824	PF00023	RFXK_HUMAN/189-221	IKBA_HUMAN/143-175	0.930979	0.775713	1.94785
1825	PF00023	BCL3_HUMAN/275-307	IKBA_HUMAN/143-175	1.48325	1.18671	2.21271
1826	PF00023	ANK2_HUMAN/298-330	IKBA_HUMAN/143-175	1.50412	1.32218	1.85536
1827	PF00023	ANK2_HUMAN/727-759	IKBA_HUMAN/143-175	1.25721	1.11372	1.77776
1828	PF00023	ANK1_HUMAN/700-732	IKBA_HUMAN/143-175	1.28394	1.15686	1.98209
1829	PF00023	ANK2_HUMAN/397-429	IKBA_HUMAN/143-175	1.17628	1.00922	1.62063
1830	PF00023	ANK2_HUMAN/265-297	IKBA_HUMAN/143-175	1.30987	1.10794	1.8071
1831	PF00023	ANK2_HUMAN/661-693	IKBA_HUMAN/143-175	1.15741	0.988597	1.35672
1832	PF00023	ANK1_HUMAN/634-666	IKBA_HUMAN/143-175	1.05869	0.895771	1.3972
1833	PF00023	ANK2_HUMAN/430-462	IKBA_HUMAN/143-175	0.960369	0.791711	1.47468
1834	PF00023	ANK2_HUMAN/331-363	IKBA_HUMAN/143-175	0.970974	0.786946	1.65053
1835	PF00023	ANK2_HUMAN/529-561	IKBA_HUMAN/143-175	0.932119	0.741648	1.59882
1836	PF00023	ANK2_HUMAN/628-660	IKBA_HUMAN/143-175	1.12877	0.992506	1.74971
1837	PF00023	ANK1_HUMAN/601-633	IKBA_HUMAN/143-175	1.01844	0.839898	1.57595
1838	PF00023	ANK1_HUMAN/733-765	IKBA_HUMAN/143-175	1.03252	0.861634	1.24644
1839	PF00023	ANK2_HUMAN/760-792	IKBA_HUMAN/143-175	1.71401	1.62757	1.44903
1840	PF00023	ANK1_HUMAN/535-567	IKBA_HUMAN/143-175	0.88315	0.725441	2.06027
1841	PF00023	ANK2_HUMAN/562-594	IKBA_HUMAN/143-175	0.932119	0.741648	1.9446
1842	PF00023	ANK2_HUMAN/232-264	IKBA_HUMAN/143-175	1.56443	1.26809	1.82221
1843	PF00023	ANK2_HUMAN/595-627	IKBA_HUMAN/143-175	1.58788	1.42948	1.37441
1844	PF00023	ANK1_HUMAN/568-600	IKBA_HUMAN/143-175	1.89425	1.739	1.53675
1845	PF00023	TRPV1_RAT/200-232	IKBA_HUMAN/143-175	1.8571	1.49782	1.86228
1846	PF00023	IKBA_HUMAN/216-248	IKBA_HUMAN/143-175	0.916124	0.760455	2.34623
1847	PF00023	LIN12_CAEEL/1206-1239	IKBA_HUMAN/143-175	2.23638	2.10859	1.8738
1848	PF00023	TRPA1_HUMAN/547-579	ANK1_HUMAN/502-534	0.751038	0.59107	1.8862
1849	PF00023	PSD10_YEAST/106-138	ANK1_HUMAN/502-534	0.327569	0.283852	2.12713
1850	PF00023	ANK2_HUMAN/96-128	ANK1_HUMAN/502-534	0.612553	0.461375	1.25767
1851	PF00023	ANK1_HUMAN/436-468	ANK1_HUMAN/502-534	0.509814	0.404277	1.44989
1852	PF00023	ANK2_HUMAN/463-495	ANK1_HUMAN/502-534	0.61982	0.471926	1.42266
1853	PF00023	IKBB_MOUSE/206-238	ANK1_HUMAN/502-534	0.783792	0.60627	1.82508
1854	PF00023	IKBB_MOUSE/240-272	ANK1_HUMAN/502-534	0.618966	0.476727	2.22483
1855	PF00023	LIN12_CAEEL/1240-1272	ANK1_HUMAN/502-534	0.616462	0.488	2.20506
1856	PF00023	BARD1_HUMAN/493-525	ANK1_HUMAN/502-534	0.527094	0.42483	1.39942
1857	PF00023	ASPP2_HUMAN/991-1023	ANK1_HUMAN/502-534	0.528454	0.419413	1.65739
1858	PF00023	BARD1_HUMAN/460-492	ANK1_HUMAN/502-534	0.702779	0.536683	1.60936
1859	PF00023	PSD10_YEAST/71-105	ANK1_HUMAN/502-534	0.542393	0.44225	1.3992
1860	PF00023	ANK2_HUMAN/364-396	ANK1_HUMAN/502-534	0.732058	0.553531	2.56506
1861	PF00023	RN5A_HUMAN/167-200	ANK1_HUMAN/502-534	0.73165	0.571411	1.6
1862	PF00023	ANK1_HUMAN/403-435	ANK1_HUMAN/502-534	0.462783	0.384158	1.19388
1863	PF00023	RN5A_HUMAN/58-90	ANK1_HUMAN/502-534	0.537171	0.421337	1.72145
1864	PF00023	RFXK_HUMAN/123-155	ANK1_HUMAN/502-534	0.506849	0.397106	1.3333
1865	PF00023	IKBA_HUMAN/110-142	ANK1_HUMAN/502-534	0.732058	0.553531	2.34344
1866	PF00023	NFKB2_HUMAN/526-558	ANK1_HUMAN/502-534	0.840799	0.629557	1.54554
1867	PF00023	BCL3_HUMAN/171-203	ANK1_HUMAN/502-534	0.699073	0.551351	1.63689
1868	PF00023	ANK1_HUMAN/469-501	ANK1_HUMAN/502-534	0.679758	0.534395	1.27818
1869	PF00023	ANK2_HUMAN/496-528	ANK1_HUMAN/502-534	0.750475	0.593715	1.30781
1870	PF00023	TRPA1_HUMAN/481-512	ANK1_HUMAN/502-534	0.933431	0.704052	1.64841
1871	PF00023	RFXK_HUMAN/189-221	ANK1_HUMAN/502-534	0.404479	0.334893	1.50888
1872	PF00023	BCL3_HUMAN/275-307	ANK1_HUMAN/502-534	0.54406	0.415111	2.28125
1873	PF00023	ANK2_HUMAN/298-330	ANK1_HUMAN/502-534	0.480747	0.375744	1.0948
1874	PF00023	ANK2_HUMAN/727-759	ANK1_HUMAN/502-534	0.721187	0.561132	1.24868
1875	PF00023	ANK1_HUMAN/700-732	ANK1_HUMAN/502-534	0.901709	0.686978	1.26693
1876	PF00023	ANK2_HUMAN/397-429	ANK1_HUMAN/502-534	0.601733	0.481277	1.77257
1877	PF00023	ANK2_HUMAN/265-297	ANK1_HUMAN/502-534	0.709238	0.515441	1.45437
1878	PF00023	ANK2_HUMAN/661-693	ANK1_HUMAN/502-534	0.729769	0.555128	1.00233
1879	PF00023	ANK1_HUMAN/634-666	ANK1_HUMAN/502-534	0.53253	0.413374	1.09884
1880	PF00023	ANK2_HUMAN/430-462	ANK1_HUMAN/502-534	0.406276	0.328726	1.09303
1881	PF00023	ANK2_HUMAN/331-363	ANK1_HUMAN/502-534	0.517267	0.416507	1.2056
1882	PF00023	ANK2_HUMAN/529-561	ANK1_HUMAN/502-534	0.543062	0.412515	1.15379
1883	PF00023	ANK2_HUMAN/628-660	ANK1_HUMAN/502-534	0.509605	0.404177	1.58288
1884	PF00023	ANK1_HUMAN/601-633	ANK1_HUMAN/502-534	0.516545	0.404007	1.15179
1885	PF00023	ANK1_HUMAN/733-765	ANK1_HUMAN/502-534	0.521456	0.420657	1.16174
1886	PF00023	ANK2_HUMAN/760-792	ANK1_HUMAN/502-534	0.903282	0.710195	1.16022
1887	PF00023	ANK1_HUMAN/535-567	ANK1_HUMAN/502-534	0.506443	0.410944	1.37277
1888	PF00023	ANK2_HUMAN/562-594	ANK1_HUMAN/502-534	0.543062	0.412515	1.61572
1889	PF00023	ANK2_HUMAN/232-264	ANK1_HUMAN/502-534	0.700493	0.54118	1.49239
1890	PF00023	ANK2_HUMAN/595-627	ANK1_HUMAN/502-534	0.704746	0.545017	1.09637
1891	PF00023	ANK1_HUMAN/568-600	ANK1_HUMAN/502-534	0.746487	0.575535	1.57068
1892	PF00023	TRPV1_RAT/200-232	ANK1_HUMAN/502-534	0.723521	0.538173	1.92742
1893	PF00023	IKBA_HUMAN/216-248	ANK1_HUMAN/502-534	0.658746	0.497001	1.8597
1894	PF00023	LIN12_CAEEL/1206-1239	ANK1_HUMAN/502-534	0.90292	0.682267	1.74707
1895	PF00023	PSD10_YEAST/106-138	TRPA1_HUMAN/547-579	0.755666	0.593997	1.51296
1896	PF00023	ANK2_HUMAN/96-128	TRPA1_HUMAN/547-579	1.0933	0.832197	0.943023
1897	PF00023	ANK1_HUMAN/436-468	TRPA1_HUMAN/547-579	1.03145	0.811808	1.46395
1898	PF00023	ANK2_HUMAN/463-495	TRPA1_HUMAN/547-579	1.09592	0.840824	1.22165
1899	PF00023	IKBB_MOUSE/206-238	TRPA1_HUMAN/547-579	1.14893	0.920388	1.27008
1900	PF00023	IKBB_MOUSE/240-272	TRPA1_HUMAN/547-579	1.10252	0.851417	1.31098
1901	PF00023	LIN12_CAEEL/1240-1272	TRPA1_HUMAN/547-579	0.874972	0.697351	1.50316
1902	PF00023	BARD1_HUMAN/493-525	TRPA1_HUMAN/547-579	0.997388	0.767827	2.00627
1903	PF00023	ASPP2_HUMAN/991-1023	TRPA1_HUMAN/547-579	0.843281	0.650871	1.43068
1904	PF00023	BARD1_HUMAN/460-492	TRPA1_HUMAN/547-579	1.08186	0.824886	1.64861
1905	PF00023	PSD10_YEAST/71-105	TRPA1_HUMAN/547-579	0.864806	0.693909	2.55326
1906	PF00023	ANK2_HUMAN/364-396	TRPA1_HUMAN/547-579	0.875308	0.692235	1.48068
1907	PF00023	RN5A_HUMAN/167-200	TRPA1_HUMAN/547-579	0.976046	0.766111	1.81947
1908	PF00023	ANK1_HUMAN/403-435	TRPA1_HUMAN/547-579	0.75862	0.6171	1.91222
1909	PF00023	RN5A_HUMAN/58-90	TRPA1_HUMAN/547-579	0.993952	0.756393	1.05094
1910	PF00023	RFXK_HUMAN/123-155	TRPA1_HUMAN/547-579	0.808987	0.629349	2.09478
1911	PF00023	IKBA_HUMAN/110-142	TRPA1_HUMAN/547-579	0.875308	0.692235	2.39592
1912	PF00023	NFKB2_HUMAN/526-558	TRPA1_HUMAN/547-579	0.989437	0.799455	1.52158
1913	PF00023	BCL3_HUMAN/171-203	TRPA1_HUMAN/547-579	0.771867	0.617282	2.21322
1914	PF00023	ANK1_HUMAN/469-501	TRPA1_HUMAN/547-579	0.991876	0.782278	0.98092
1915	PF00023	ANK2_HUMAN/496-528	TRPA1_HUMAN/547-579	1.1608	0.950732	1.45357
1916	PF00023	TRPA1_HUMAN/481-512	TRPA1_HUMAN/547-579	1.00875	0.787545	0.912864
1917	PF00023	RFXK_HUMAN/189-221	TRPA1_HUMAN/547-579	0.687652	0.546743	1.55329
1918	PF00023	BCL3_HUMAN/275-307	TRPA1_HUMAN/547-579	0.978372	0.739379	1.88387
1919	PF00023	ANK2_HUMAN/298-330	TRPA1_HUMAN/547-579	0.937048	0.700292	1.13867
1920	PF00023	ANK2_HUMAN/727-759	TRPA1_HUMAN/547-579	0.825663	0.63762	1.68009
1921	PF00023	ANK1_HUMAN/700-732	TRPA1_HUMAN/547-579	1.06462	0.814562	1.25507
1922	PF00023	ANK2_HUMAN/397-429	TRPA1_HUMAN/547-579	0.765354	0.611391	1.3932
1923	PF00023	ANK2_HUMAN/265-297	TRPA1_HUMAN/547-579	1.12526	0.846821	1.41232
1924	PF00023	ANK2_HUMAN/661-693	TRPA1_HUMAN/547-579	1.08726	0.850458	1.00103
1925	PF00023	ANK1_HUMAN/634-666	TRPA1_HUMAN/547-579	1.04251	0.803457	0.964334
1926	PF00023	ANK2_HUMAN/430-462	TRPA1_HUMAN/547-579	0.856189	0.6581	1.62188
1927	PF00023	ANK2_HUMAN/331-363	TRPA1_HUMAN/547-579	0.982	0.760618	1.85197
1928	PF00023	ANK2_HUMAN/529-561	TRPA1_HUMAN/547-579	0.927067	0.67164	1.19199
1929	PF00023	ANK2_HUMAN/628-660	TRPA1_HUMAN/547-579	0.867623	0.659621	1.1218
1930	PF00023	ANK1_HUMAN/601-633	TRPA1_HUMAN/547-579	0.992713	0.739756	1.58017
1931	PF00023	ANK1_HUMAN/733-765	TRPA1_HUMAN/547-579	0.866637	0.647908	1.326
1932	PF00023	ANK2_HUMAN/760-792	TRPA1_HUMAN/547-579	0.719878	0.556372	1.4567
1933	PF00023	ANK1_HUMAN/535-567	TRPA1_HUMAN/547-579	0.829645	0.637744	1.27975
1934	PF00023	ANK2_HUMAN/562-594	TRPA1_HUMAN/547-579	0.927067	0.67164	1.54565
1935	PF00023	ANK2_HUMAN/232-264	TRPA1_HUMAN/547-579	0.873416	0.67715	1.15383
1936	PF00023	ANK2_HUMAN/595-627	TRPA1_HUMAN/547-579	0.771867	0.617282	1.58779
1937	PF00023	ANK1_HUMAN/568-600	TRPA1_HUMAN/547-579	0.856413	0.689564	2.00889
1938	PF00023	TRPV1_RAT/200-232	TRPA1_HUMAN/547-579	0.859743	0.669762	1.47918
1939	PF00023	IKBA_HUMAN/216-248	TRPA1_HUMAN/547-579	1.20636	0.976081	1.02741
1940	PF00023	LIN12_CAEEL/1206-1239	TRPA1_HUMAN/547-579	1.23945	1.03564	1.5779
1941	PF00023	ANK2_HUMAN/96-128	PSD10_YEAST/106-138	0.449235	0.369402	1.3217
1942	PF00023	ANK1_HUMAN/436-468	PSD10_YEAST/106-138	0.499588	0.411512	1.23419
1943	PF00023	ANK2_HUMAN/463-495	PSD10_YEAST/106-138	0.534217	0.429983	1.51569
1944	PF00023	IKBB_MOUSE/206-238	PSD10_YEAST/106-138	0.53371	0.432574	1.78474
1945	PF00023	IKBB_MOUSE/240-272	PSD10_YEAST/106-138	0.478798	0.393296	1.80276
1946	PF00023	LIN12_CAEEL/1240-1272	PSD10_YEAST/106-138	0.717031	0.564864	1.29692
1947	PF00023	BARD1_HUMAN/493-525	PSD10_YEAST/106-138	0.42913	0.355831	2.01595
1948	PF00023	ASPP2_HUMAN/991-1023	PSD10_YEAST/106-138	0.413543	0.346235	1.23891
1949	PF00023	BARD1_HUMAN/460-492	PSD10_YEAST/106-138	0.450177	0.371044	2.16254
1950	PF00023	PSD10_YEAST/71-105	PSD10_YEAST/106-138	0.412994	0.347814	2.24732
1951	PF00023	ANK2_HUMAN/364-396	PSD10_YEAST/106-138	0.775596	0.583268	1.57787
1952	PF00023	RN5A_HUMAN/167-200	PSD10_YEAST/106-138	0.523686	0.421197	1.57649
1953	PF00023	ANK1_HUMAN/403-435	PSD10_YEAST/106-138	0.448933	0.392519	1.85285
1954	PF00023	RN5A_HUMAN/58-90	PSD10_YEAST/106-138	0.415084	0.346168	1.68242
1955	PF00023	RFXK_HUMAN/123-155	PSD10_YEAST/106-138	0.428385	0.34538	1.735
1956	PF00023	IKBA_HUMAN/110-142	PSD10_YEAST/106-138	0.775596	0.583268	1.74243
1957	PF00023	NFKB2_HUMAN/526-558	PSD10_YEAST/106-138	0.885243	0.660785	1.39556
1958	PF00023	BCL3_HUMAN/171-203	PSD10_YEAST/106-138	0.644405	0.498504	1.15826
1959	PF00023	ANK1_HUMAN/469-501	PSD10_YEAST/106-138	0.624446	0.481039	2.14077
1960	PF00023	ANK2_HUMAN/496-528	PSD10_YEAST/106-138	0.825703	0.632353	2.03515
1961	PF00023	TRPA1_HUMAN/481-512	PSD10_YEAST/106-138	1.04548	0.818571	0.939376
1962	PF00023	RFXK_HUMAN/189-221	PSD10_YEAST/106-138	0.345416	0.293533	2.04989
1963	PF00023	BCL3_HUMAN/275-307	PSD10_YEAST/106-138	0.423545	0.341402	1.78467
1964	PF00023	ANK2_HUMAN/298-330	PSD10_YEAST/106-138	0.42049	0.344729	1.48281
1965	PF00023	ANK2_HUMAN/727-759	PSD10_YEAST/106-138	0.573105	0.468215	1.57885
1966	PF00023	ANK1_HUMAN/700-732	PSD10_YEAST/106-138	0.675937	0.542849	1.67314
1967	PF00023	ANK2_HUMAN/397-429	PSD10_YEAST/106-138	0.555211	0.435622	1.18754
1968	PF00023	ANK2_HUMAN/265-297	PSD10_YEAST/106-138	0.526356	0.41435	1.79302
1969	PF00023	ANK2_HUMAN/661-693	PSD10_YEAST/106-138	0.566054	0.45614	1.26269
1970	PF00023	ANK1_HUMAN/634-666	PSD10_YEAST/106-138	0.404479	0.334893	1.21991
1971	PF00023	ANK2_HUMAN/430-462	PSD10_YEAST/106-138	0.358254	0.302522	1.58746
1972	PF00023	ANK2_HUMAN/331-363	PSD10_YEAST/106-138	0.451746	0.366686	2.68092
1973	PF00023	ANK2_HUMAN/529-561	PSD10_YEAST/106-138	0.519256	0.420538	1.61837
1974	PF00023	ANK2_HUMAN/628-660	PSD10_YEAST/106-138	0.435184	0.369603	1.84554
1975	PF00023	ANK1_HUMAN/601-633	PSD10_YEAST/106-138	0.437473	0.368505	1.55713
1976	PF00023	ANK1_HUMAN/733-765	PSD10_YEAST/106-138	0.383711	0.329188	1.64986
1977	PF00023	ANK2_HUMAN/760-792	PSD10_YEAST/106-138	0.756157	0.620683	2.08436
1978	PF00023	ANK1_HUMAN/535-567	PSD10_YEAST/106-138	0.375903	0.323085	1.65613
1979	PF00023	ANK2_HUMAN/562-594	PSD10_YEAST/106-138	0.519256	0.420538	1.66951
1980	PF00023	ANK2_HUMAN/232-264	PSD10_YEAST/106-138	0.648134	0.49001	1.08892
1981	PF00023	ANK2_HUMAN/595-627	PSD10_YEAST/106-138	0.744356	0.57309	1.03789
1982	PF00023	ANK1_HUMAN/568-600	PSD10_YEAST/106-138	0.840218	0.659446	1.62454
1983	PF00023	TRPV1_RAT/200-232	PSD10_YEAST/106-138	0.766648	0.560691	1.43572
1984	PF00023	IKBA_HUMAN/216-248	PSD10_YEAST/106-138	0.49903	0.403254	1.76121
1985	PF00023	LIN12_CAEEL/1206-1239	PSD10_YEAST/106-138	0.793302	0.624562	1.60603
1986	PF00023	ANK1_HUMAN/436-468	ANK2_HUMAN/96-128	0.709211	0.528751	0.797309
1987	PF00023	ANK2_HUMAN/463-495	ANK2_HUMAN/96-128	0.529671	0.393344	0.733231
1988	PF00023	IKBB_MOUSE/206-238	ANK2_HUMAN/96-128	0.554242	0.431089	1.19362
1989	PF00023	IKBB_MOUSE/240-272	ANK2_HUMAN/96-128	0.513978	0.395902	1.38561
1990	PF00023	LIN12_CAEEL/1240-1272	ANK2_HUMAN/96-128	0.880488	0.650804	1.36707
1991	PF00023	BARD1_HUMAN/493-525	ANK2_HUMAN/96-128	0.504645	0.399294	1.14067
1992	PF00023	ASPP2_HUMAN/991-1023	ANK2_HUMAN/96-128	0.506622	0.394757	1.20729
1993	PF00023	BARD1_HUMAN/460-492	ANK2_HUMAN/96-128	0.485504	0.375922	1.54067
1994	PF00023	PSD10_YEAST/71-105	ANK2_HUMAN/96-128	0.424946	0.342305	1.20375
1995	PF00023	ANK2_HUMAN/364-396	ANK2_HUMAN/96-128	0.777629	0.533406	1.00159
1996	PF00023	RN5A_HUMAN/167-200	ANK2_HUMAN/96-128	0.465918	0.365439	0.99075
1997	PF00023	ANK1_HUMAN/403-435	ANK2_HUMAN/96-128	0.738905	0.584779	1.05727
1998	PF00023	RN5A_HUMAN/58-90	ANK2_HUMAN/96-128	0.513978	0.395902	1.67433
1999	PF00023	RFXK_HUMAN/123-155	ANK2_HUMAN/96-128	0.473997	0.365364	1.15782
2000	PF00023	IKBA_HUMAN/110-142	ANK2_HUMAN/96-128	0.777629	0.533406	2.00029
2001	PF00023	NFKB2_HUMAN/526-558	ANK2_HUMAN/96-128	0.915954	0.615277	1.53574
2002	PF00023	BCL3_HUMAN/171-203	ANK2_HUMAN/96-128	0.734511	0.531327	1.00131
2003	PF00023	ANK1_HUMAN/469-501	ANK2_HUMAN/96-128	0.790632	0.56532	1.23972
2004	PF00023	ANK2_HUMAN/496-528	ANK2_HUMAN/96-128	0.868923	0.62939	1.08748
2005	PF00023	TRPA1_HUMAN/481-512	ANK2_HUMAN/96-128	1.18342	0.865656	1.29085
2006	PF00023	RFXK_HUMAN/189-221	ANK2_HUMAN/96-128	0.465489	0.370839	1.47738
2007	PF00023	BCL3_HUMAN/275-307	ANK2_HUMAN/96-128	0.521584	0.390233	1.46342
2008	PF00023	ANK2_HUMAN/298-330	ANK2_HUMAN/96-128	0.549819	0.40322	1.06419
2009	PF00023	ANK2_HUMAN/727-759	ANK2_HUMAN/96-128	0.518461	0.409353	0.98581
2010	PF00023	ANK1_HUMAN/700-732	ANK2_HUMAN/96-128	0.560012	0.437684	1.01609
2011	PF00023	ANK2_HUMAN/397-429	ANK2_HUMAN/96-128	0.524378	0.403453	0.927311
2012	PF00023	ANK2_HUMAN/265-297	ANK2_HUMAN/96-128	0.435606	0.328592	1.03094
2013	PF00023	ANK2_HUMAN/661-693	ANK2_HUMAN/96-128	0.563459	0.429639	0.92677
2014	PF00023	ANK1_HUMAN/634-666	ANK2_HUMAN/96-128	0.395798	0.314546	0.976542
2015	PF00023	ANK2_HUMAN/430-462	ANK2_HUMAN/96-128	0.486051	0.369327	1.38241
2016	PF00023	ANK2_HUMAN/331-363	ANK2_HUMAN/96-128	0.574552	0.436934	1.35396
2017	PF00023	ANK2_HUMAN/529-561	ANK2_HUMAN/96-128	0.512957	0.384613	0.901176
2018	PF00023	ANK2_HUMAN/628-660	ANK2_HUMAN/96-128	0.685442	0.529684	1.36451
2019	PF00023	ANK1_HUMAN/601-633	ANK2_HUMAN/96-128	0.547139	0.423385	1.14897
2020	PF00023	ANK1_HUMAN/733-765	ANK2_HUMAN/96-128	0.616677	0.487494	1.18429
2021	PF00023	ANK2_HUMAN/760-792	ANK2_HUMAN/96-128	0.872343	0.680437	1.12664
2022	PF00023	ANK1_HUMAN/535-567	ANK2_HUMAN/96-128	0.534728	0.430216	1.16463
2023	PF00023	ANK2_HUMAN/562-594	ANK2_HUMAN/96-128	0.512957	0.384613	1.18692
2024	PF00023	ANK2_HUMAN/232-264	ANK2_HUMAN/96-128	0.734128	0.520932	1.16111
2025	PF00023	ANK2_HUMAN/595-627	ANK2_HUMAN/96-128	0.7397	0.52549	1.17834
2026	PF00023	ANK1_HUMAN/568-600	ANK2_HUMAN/96-128	1.16484	0.860525	1.27429
2027	PF00023	TRPV1_RAT/200-232	ANK2_HUMAN/96-128	0.762779	0.517147	0.873489
2028	PF00023	IKBA_HUMAN/216-248	ANK2_HUMAN/96-128	0.492584	0.378438	1.42342
2029	PF00023	LIN12_CAEEL/1206-1239	ANK2_HUMAN/96-128	0.894816	0.643773	0.952481
2030	PF00023	ANK2_HUMAN/463-495	ANK1_HUMAN/436-468	0.642674	0.488765	0.580382
2031	PF00023	IKBB_MOUSE/206-238	ANK1_HUMAN/436-468	0.784275	0.608638	1.76175
2032	PF00023	IKBB_MOUSE/240-272	ANK1_HUMAN/436-468	0.772138	0.574866	1.72813
2033	PF00023	LIN12_CAEEL/1240-1272	ANK1_HUMAN/436-468	0.647265	0.49972	1.36679
2034	PF00023	BARD1_HUMAN/493-525	ANK1_HUMAN/436-468	0.67485	0.51857	1.1745
2035	PF00023	ASPP2_HUMAN/991-1023	ANK1_HUMAN/436-468	0.721138	0.556319	1.31974
2036	PF00023	BARD1_HUMAN/460-492	ANK1_HUMAN/436-468	0.715183	0.547446	1.30531
2037	PF00023	PSD10_YEAST/71-105	ANK1_HUMAN/436-468	0.71281	0.558423	1.39041
2038	PF00023	ANK2_HUMAN/364-396	ANK1_HUMAN/436-468	0.858998	0.636984	0.945908
2039	PF00023	RN5A_HUMAN/167-200	ANK1_HUMAN/436-468	0.861858	0.644391	1.19753
2040	PF00023	ANK1_HUMAN/403-435	ANK1_HUMAN/436-468	0.58783	0.474893	1.34383
2041	PF00023	RN5A_HUMAN/58-90	ANK1_HUMAN/436-468	0.743423	0.563514	1.71616
2042	PF00023	RFXK_HUMAN/123-155	ANK1_HUMAN/436-468	0.597501	0.462965	1.66922
2043	PF00023	IKBA_HUMAN/110-142	ANK1_HUMAN/436-468	0.796198	0.577393	1.86659
2044	PF00023	NFKB2_HUMAN/526-558	ANK1_HUMAN/436-468	0.895488	0.646707	1.54029
2045	PF00023	BCL3_HUMAN/171-203	ANK1_HUMAN/436-468	0.762736	0.575134	1.48999
2046	PF00023	ANK1_HUMAN/469-501	ANK1_HUMAN/436-468	0.898212	0.687939	1.09887
2047	PF00023	ANK2_HUMAN/496-528	ANK1_HUMAN/436-468	0.92411	0.708749	1.0956
2048	PF00023	TRPA1_HUMAN/481-512	ANK1_HUMAN/436-468	0.991095	0.746093	1.49405
2049	PF00023	RFXK_HUMAN/189-221	ANK1_HUMAN/436-468	0.658296	0.517215	1.70696
2050	PF00023	BCL3_HUMAN/275-307	ANK1_HUMAN/436-468	0.742788	0.555206	1.71081
2051	PF00023	ANK2_HUMAN/298-330	ANK1_HUMAN/436-468	0.793657	0.579718	1.00315
2052	PF00023	ANK2_HUMAN/727-759	ANK1_HUMAN/436-468	0.743428	0.575318	0.99158
2053	PF00023	ANK1_HUMAN/700-732	ANK1_HUMAN/436-468	0.91139	0.692763	0.801664
2054	PF00023	ANK2_HUMAN/397-429	ANK1_HUMAN/436-468	0.813422	0.626625	1.48701
2055	PF00023	ANK2_HUMAN/265-297	ANK1_HUMAN/436-468	0.739236	0.529319	0.986598
2056	PF00023	ANK2_HUMAN/661-693	ANK1_HUMAN/436-468	0.80985	0.615892	0.957328
2057	PF00023	ANK1_HUMAN/634-666	ANK1_HUMAN/436-468	0.63128	0.481282	0.948252
2058	PF00023	ANK2_HUMAN/430-462	ANK1_HUMAN/436-468	0.596007	0.460651	1.40874
2059	PF00023	ANK2_HUMAN/331-363	ANK1_HUMAN/436-468	0.644745	0.504034	1.06323
2060	PF00023	ANK2_HUMAN/529-561	ANK1_HUMAN/436-468	0.755938	0.565	1.16728
2061	PF00023	ANK2_HUMAN/628-660	ANK1_HUMAN/436-468	0.643649	0.504847	1.44407
2062	PF00023	ANK1_HUMAN/601-633	ANK1_HUMAN/436-468	0.724926	0.556058	1.19445
2063	PF00023	ANK1_HUMAN/733-765	ANK1_HUMAN/436-468	0.72524	0.576262	1.18747
2064	PF00023	ANK2_HUMAN/760-792	ANK1_HUMAN/436-468	1.15499	0.958682	0.937965
2065	PF00023	ANK1_HUMAN/535-567	ANK1_HUMAN/436-468	0.700852	0.561153	1.28459
2066	PF00023	ANK2_HUMAN/562-594	ANK1_HUMAN/436-468	0.755938	0.565	0.926348
2067	PF00023	ANK2_HUMAN/232-264	ANK1_HUMAN/436-468	0.818059	0.62266	0.922199
2068	PF00023	ANK2_HUMAN/595-627	ANK1_HUMAN/436-468	0.823402	0.624415	1.04285
2069	PF00023	ANK1_HUMAN/568-600	ANK1_HUMAN/436-468	0.996637	0.75008	1.62353
2070	PF00023	TRPV1_RAT/200-232	ANK1_HUMAN/436-468	0.841403	0.622287	1.23077
2071	PF00023	IKBA_HUMAN/216-248	ANK1_HUMAN/436-468	0.752371	0.564011	1.51061
2072	PF00023	LIN12_CAEEL/1206-1239	ANK1_HUMAN/436-468	1.2134	0.907679	1.39556
2073	PF00023	IKBB_MOUSE/206-238	ANK2_HUMAN/463-495	0.552219	0.422376	1.86322
2074	PF00023	IKBB_MOUSE/240-272	ANK2_HUMAN/463-495	0.619704	0.440886	1.70586
2075	PF00023	LIN12_CAEEL/1240-1272	ANK2_HUMAN/463-495	0.789692	0.591065	1.31831
2076	PF00023	BARD1_HUMAN/493-525	ANK2_HUMAN/463-495	0.638484	0.485705	1.3042
2077	PF00023	ASPP2_HUMAN/991-1023	ANK2_HUMAN/463-495	0.569649	0.431968	1.54963
2078	PF00023	BARD1_HUMAN/460-492	ANK2_HUMAN/463-495	0.453587	0.352271	1.26421
2079	PF00023	PSD10_YEAST/71-105	ANK2_HUMAN/463-495	0.604162	0.469691	1.94504
2080	PF00023	ANK2_HUMAN/364-396	ANK2_HUMAN/463-495	0.670955	0.469371	1.30257
2081	PF00023	RN5A_HUMAN/167-200	ANK2_HUMAN/463-495	0.777777	0.565896	1.09346
2082	PF00023	ANK1_HUMAN/403-435	ANK2_HUMAN/463-495	0.686758	0.548753	1.45717
2083	PF00023	RN5A_HUMAN/58-90	ANK2_HUMAN/463-495	0.592457	0.432856	1.70856
2084	PF00023	RFXK_HUMAN/123-155	ANK2_HUMAN/463-495	0.484451	0.372233	1.28516
2085	PF00023	IKBA_HUMAN/110-142	ANK2_HUMAN/463-495	0.74843	0.529539	2.01999
2086	PF00023	NFKB2_HUMAN/526-558	ANK2_HUMAN/463-495	0.872766	0.606774	1.34892
2087	PF00023	BCL3_HUMAN/171-203	ANK2_HUMAN/463-495	0.710644	0.527599	1.31832
2088	PF00023	ANK1_HUMAN/469-501	ANK2_HUMAN/463-495	0.696185	0.518207	1.58993
2089	PF00023	ANK2_HUMAN/496-528	ANK2_HUMAN/463-495	0.772812	0.578099	1.26949
2090	PF00023	TRPA1_HUMAN/481-512	ANK2_HUMAN/463-495	1.04624	0.745465	1.29304
2091	PF00023	RFXK_HUMAN/189-221	ANK2_HUMAN/463-495	0.542017	0.423424	1.74272
2092	PF00023	BCL3_HUMAN/275-307	ANK2_HUMAN/463-495	0.598302	0.426255	2.01492
2093	PF00023	ANK2_HUMAN/298-330	ANK2_HUMAN/463-495	0.706658	0.49369	0.924141
2094	PF00023	ANK2_HUMAN/727-759	ANK2_HUMAN/463-495	0.587412	0.447101	1.3208
2095	PF00023	ANK1_HUMAN/700-732	ANK2_HUMAN/463-495	0.835639	0.608545	1.1106
2096	PF00023	ANK2_HUMAN/397-429	ANK2_HUMAN/463-495	0.627366	0.470701	1.57545
2097	PF00023	ANK2_HUMAN/265-297	ANK2_HUMAN/463-495	0.628027	0.443423	1.11352
2098	PF00023	ANK2_HUMAN/661-693	ANK2_HUMAN/463-495	0.65989	0.489833	1.15769
2099	PF00023	ANK1_HUMAN/634-666	ANK2_HUMAN/463-495	0.453561	0.354526	1.19224
2100	PF00023	ANK2_HUMAN/430-462	ANK2_HUMAN/463-495	0.492584	0.378438	1.63835
2101	PF00023	ANK2_HUMAN/331-363	ANK2_HUMAN/463-495	0.514075	0.406266	1.11651
2102	PF00023	ANK2_HUMAN/529-561	ANK2_HUMAN/463-495	0.554061	0.414351	1.02598
2103	PF00023	ANK2_HUMAN/628-660	ANK2_HUMAN/463-495	0.745411	0.569239	1.62539
2104	PF00023	ANK1_HUMAN/601-633	ANK2_HUMAN/463-495	0.601983	0.455858	1.1406
2105	PF00023	ANK1_HUMAN/733-765	ANK2_HUMAN/463-495	0.675322	0.52577	1.42927
2106	PF00023	ANK2_HUMAN/760-792	ANK2_HUMAN/463-495	1.00987	0.788218	1.39211
2107	PF00023	ANK1_HUMAN/535-567	ANK2_HUMAN/463-495	0.584595	0.462936	1.10604
2108	PF00023	ANK2_HUMAN/562-594	ANK2_HUMAN/463-495	0.554061	0.414351	1.18422
2109	PF00023	ANK2_HUMAN/232-264	ANK2_HUMAN/463-495	0.643255	0.459696	1.05355
2110	PF00023	ANK2_HUMAN/595-627	ANK2_HUMAN/463-495	0.638725	0.468065	1.38068
2111	PF00023	ANK1_HUMAN/568-600	ANK2_HUMAN/463-495	1.16196	0.85571	1.63537
2112	PF00023	TRPV1_RAT/200-232	ANK2_HUMAN/463-495	0.666782	0.454861	1.13343
2113	PF00023	IKBA_HUMAN/216-248	ANK2_HUMAN/463-495	0.562735	0.424263	1.56878
2114	PF00023	LIN12_CAEEL/1206-1239	ANK2_HUMAN/463-495	1.34801	1.00243	1.46579
2115	PF00023	IKBB_MOUSE/240-272	IKBB_MOUSE/206-238	0.575135	0.429812	1.49073
2116	PF00023	LIN12_CAEEL/1240-1272	IKBB_MOUSE/206-238	0.95136	0.742714	1.9203
2117	PF00023	BARD1_HUMAN/493-525	IKBB_MOUSE/206-238	0.62458	0.481165	1.63359
2118	PF00023	ASPP2_HUMAN/991-1023	IKBB_MOUSE/206-238	0.53313	0.421568	1.74289
2119	PF00023	BARD1_HUMAN/460-492	IKBB_MOUSE/206-238	0.439009	0.348982	1.7422
2120	PF00023	PSD10_YEAST/71-105	IKBB_MOUSE/206-238	0.593502	0.455464	1.19943
2121	PF00023	ANK2_HUMAN/364-396	IKBB_MOUSE/206-238	0.87805	0.622933	1.09824
2122	PF00023	RN5A_HUMAN/167-200	IKBB_MOUSE/206-238	0.578852	0.431172	1.80468
2123	PF00023	ANK1_HUMAN/403-435	IKBB_MOUSE/206-238	0.826532	0.677633	1.68988
2124	PF00023	RN5A_HUMAN/58-90	IKBB_MOUSE/206-238	0.552219	0.422376	1.61744
2125	PF00023	RFXK_HUMAN/123-155	IKBB_MOUSE/206-238	0.499355	0.383665	1.66823
2126	PF00023	IKBA_HUMAN/110-142	IKBB_MOUSE/206-238	0.955323	0.697183	1.88957
2127	PF00023	NFKB2_HUMAN/526-558	IKBB_MOUSE/206-238	1.01006	0.720391	1.54401
2128	PF00023	BCL3_HUMAN/171-203	IKBB_MOUSE/206-238	0.789631	0.591467	1.24837
2129	PF00023	ANK1_HUMAN/469-501	IKBB_MOUSE/206-238	0.548701	0.427492	0.98471
2130	PF00023	ANK2_HUMAN/496-528	IKBB_MOUSE/206-238	0.746105	0.56874	1.38235
2131	PF00023	TRPA1_HUMAN/481-512	IKBB_MOUSE/206-238	1.17503	0.888327	1.10759
2132	PF00023	RFXK_HUMAN/189-221	IKBB_MOUSE/206-238	0.557389	0.435875	1.73957
2133	PF00023	BCL3_HUMAN/275-307	IKBB_MOUSE/206-238	0.558864	0.416109	1.47611
2134	PF00023	ANK2_HUMAN/298-330	IKBB_MOUSE/206-238	0.717073	0.532338	1.66222
2135	PF00023	ANK2_HUMAN/727-759	IKBB_MOUSE/206-238	0.550558	0.436266	1.40641
2136	PF00023	ANK1_HUMAN/700-732	IKBB_MOUSE/206-238	0.782746	0.610752	1.25527
2137	PF00023	ANK2_HUMAN/397-429	IKBB_MOUSE/206-238	0.710442	0.533778	1.55226
2138	PF00023	ANK2_HUMAN/265-297	IKBB_MOUSE/206-238	0.644971	0.481082	1.28073
2139	PF00023	ANK2_HUMAN/661-693	IKBB_MOUSE/206-238	0.445244	0.360185	1.3173
2140	PF00023	ANK1_HUMAN/634-666	IKBB_MOUSE/206-238	0.42837	0.347047	1.28764
2141	PF00023	ANK2_HUMAN/430-462	IKBB_MOUSE/206-238	0.644824	0.493024	1.61355
2142	PF00023	ANK2_HUMAN/331-363	IKBB_MOUSE/206-238	0.480713	0.396098	1.31339
2143	PF00023	ANK2_HUMAN/529-561	IKBB_MOUSE/206-238	0.722388	0.541178	1.66553
2144	PF00023	ANK2_HUMAN/628-660	IKBB_MOUSE/206-238	0.695385	0.553283	1.56308
2145	PF00023	ANK1_HUMAN/601-633	IKBB_MOUSE/206-238	0.559718	0.443878	1.30562
2146	PF00023	ANK1_HUMAN/733-765	IKBB_MOUSE/206-238	0.549625	0.442705	1.59275
2147	PF00023	ANK2_HUMAN/760-792	IKBB_MOUSE/206-238	0.920557	0.728144	1.62652
2148	PF00023	ANK1_HUMAN/535-567	IKBB_MOUSE/206-238	0.475604	0.388802	1.79154
2149	PF00023	ANK2_HUMAN/562-594	IKBB_MOUSE/206-238	0.722388	0.541178	1.59551
2150	PF00023	ANK2_HUMAN/232-264	IKBB_MOUSE/206-238	0.720194	0.519408	1.4167
2151	PF00023	ANK2_HUMAN/595-627	IKBB_MOUSE/206-238	0.831701	0.619517	1.06865
2152	PF00023	ANK1_HUMAN/568-600	IKBB_MOUSE/206-238	1.33126	1.13667	1.14296
2153	PF00023	TRPV1_RAT/200-232	IKBB_MOUSE/206-238	0.854003	0.596617	1.35778
2154	PF00023	IKBA_HUMAN/216-248	IKBB_MOUSE/206-238	0.37532	0.308218	1.04292
2155	PF00023	LIN12_CAEEL/1206-1239	IKBB_MOUSE/206-238	1.11048	0.822755	1.80744
2156	PF00023	LIN12_CAEEL/1240-1272	IKBB_MOUSE/240-272	0.984865	0.724206	1.86242
2157	PF00023	BARD1_HUMAN/493-525	IKBB_MOUSE/240-272	0.464843	0.374158	1.92911
2158	PF00023	ASPP2_HUMAN/991-1023	IKBB_MOUSE/240-272	0.414787	0.332634	1.46267
2159	PF00023	BARD1_HUMAN/460-492	IKBB_MOUSE/240-272	0.559062	0.418928	1.68938
2160	PF00023	PSD10_YEAST/71-105	IKBB_MOUSE/240-272	0.521666	0.416614	1.9338
2161	PF00023	ANK2_HUMAN/364-396	IKBB_MOUSE/240-272	0.911798	0.597301	1.23383
2162	PF00023	RN5A_HUMAN/167-200	IKBB_MOUSE/240-272	0.603695	0.463601	1.46498
2163	PF00023	ANK1_HUMAN/403-435	IKBB_MOUSE/240-272	0.682151	0.549089	1.63829
2164	PF00023	RN5A_HUMAN/58-90	IKBB_MOUSE/240-272	0.426941	0.333075	0.994747
2165	PF00023	RFXK_HUMAN/123-155	IKBB_MOUSE/240-272	0.554127	0.41488	2.17983
2166	PF00023	IKBA_HUMAN/110-142	IKBB_MOUSE/240-272	1.00082	0.672808	0.981277
2167	PF00023	NFKB2_HUMAN/526-558	IKBB_MOUSE/240-272	1.14574	0.773859	0.995252
2168	PF00023	BCL3_HUMAN/171-203	IKBB_MOUSE/240-272	0.938957	0.667897	0.988854
2169	PF00023	ANK1_HUMAN/469-501	IKBB_MOUSE/240-272	0.872182	0.632574	1.29924
2170	PF00023	ANK2_HUMAN/496-528	IKBB_MOUSE/240-272	0.942233	0.694606	1.13512
2171	PF00023	TRPA1_HUMAN/481-512	IKBB_MOUSE/240-272	1.31847	0.991879	1.06122
2172	PF00023	RFXK_HUMAN/189-221	IKBB_MOUSE/240-272	0.49693	0.395237	1.35587
2173	PF00023	BCL3_HUMAN/275-307	IKBB_MOUSE/240-272	0.435606	0.328592	0.85047
2174	PF00023	ANK2_HUMAN/298-330	IKBB_MOUSE/240-272	0.555433	0.419048	1.25087
2175	PF00023	ANK2_HUMAN/727-759	IKBB_MOUSE/240-272	0.513635	0.401784	1.72383
2176	PF00023	ANK1_HUMAN/700-732	IKBB_MOUSE/240-272	0.742689	0.565944	1.63931
2177	PF00023	ANK2_HUMAN/397-429	IKBB_MOUSE/240-272	0.76689	0.567359	1.30519
2178	PF00023	ANK2_HUMAN/265-297	IKBB_MOUSE/240-272	0.601525	0.4419	1.38428
2179	PF00023	ANK2_HUMAN/661-693	IKBB_MOUSE/240-272	0.500487	0.385831	1.60909
2180	PF00023	ANK1_HUMAN/634-666	IKBB_MOUSE/240-272	0.395798	0.314546	1.40122
2181	PF00023	ANK2_HUMAN/430-462	IKBB_MOUSE/240-272	0.499491	0.387801	1.58751
2182	PF00023	ANK2_HUMAN/331-363	IKBB_MOUSE/240-272	0.645989	0.49246	1.74636
2183	PF00023	ANK2_HUMAN/529-561	IKBB_MOUSE/240-272	0.632719	0.470493	1.34898
2184	PF00023	ANK2_HUMAN/628-660	IKBB_MOUSE/240-272	0.557723	0.442301	1.63084
2185	PF00023	ANK1_HUMAN/601-633	IKBB_MOUSE/240-272	0.429456	0.346583	1.66091
2186	PF00023	ANK1_HUMAN/733-765	IKBB_MOUSE/240-272	0.491517	0.401603	1.49718
2187	PF00023	ANK2_HUMAN/760-792	IKBB_MOUSE/240-272	0.929698	0.727853	1.48924
2188	PF00023	ANK1_HUMAN/535-567	IKBB_MOUSE/240-272	0.424608	0.352847	1.31147
2189	PF00023	ANK2_HUMAN/562-594	IKBB_MOUSE/240-272	0.632719	0.470493	1.4411
2190	PF00023	ANK2_HUMAN/232-264	IKBB_MOUSE/240-272	0.847869	0.582146	1.40266
2191	PF00023	ANK2_HUMAN/595-627	IKBB_MOUSE/240-272	0.856468	0.594239	1.10661
2192	PF00023	ANK1_HUMAN/568-600	IKBB_MOUSE/240-272	1.16667	0.866378	1.18605
2193	PF00023	TRPV1_RAT/200-232	IKBB_MOUSE/240-272	0.88103	0.580219	1.2618
2194	PF00023	IKBA_HUMAN/216-248	IKBB_MOUSE/240-272	0.492584	0.378438	0.995496
2195	PF00023	LIN12_CAEEL/1206-1239	IKBB_MOUSE/240-272	0.90316	0.666099	1.87192
2196	PF00023	BARD1_HUMAN/493-525	LIN12_CAEEL/1240-1272	0.969405	0.758903	1.44005
2197	PF00023	ASPP2_HUMAN/991-1023	LIN12_CAEEL/1240-1272	0.802049	0.610403	1.30562
2198	PF00023	BARD1_HUMAN/460-492	LIN12_CAEEL/1240-1272	0.878683	0.668772	1.79607
2199	PF00023	PSD10_YEAST/71-105	LIN12_CAEEL/1240-1272	0.914714	0.724186	2.28051
2200	PF00023	ANK2_HUMAN/364-396	LIN12_CAEEL/1240-1272	0.561735	0.440911	2.12621
2201	PF00023	RN5A_HUMAN/167-200	LIN12_CAEEL/1240-1272	1.08642	0.860546	1.26314
2202	PF00023	ANK1_HUMAN/403-435	LIN12_CAEEL/1240-1272	0.692153	0.564685	1.37854
2203	PF00023	RN5A_HUMAN/58-90	LIN12_CAEEL/1240-1272	0.940727	0.704096	2.06348
2204	PF00023	RFXK_HUMAN/123-155	LIN12_CAEEL/1240-1272	0.66883	0.524862	2.1187
2205	PF00023	IKBA_HUMAN/110-142	LIN12_CAEEL/1240-1272	0.616019	0.481321	2.53171
2206	PF00023	NFKB2_HUMAN/526-558	LIN12_CAEEL/1240-1272	0.741897	0.579581	1.74875
2207	PF00023	BCL3_HUMAN/171-203	LIN12_CAEEL/1240-1272	0.597316	0.48028	1.76684
2208	PF00023	ANK1_HUMAN/469-501	LIN12_CAEEL/1240-1272	0.637237	0.505386	1.56228
2209	PF00023	ANK2_HUMAN/496-528	LIN12_CAEEL/1240-1272	0.691345	0.550908	1.34401
2210	PF00023	TRPA1_HUMAN/481-512	LIN12_CAEEL/1240-1272	0.812334	0.631398	1.33205
2211	PF00023	RFXK_HUMAN/189-221	LIN12_CAEEL/1240-1272	0.738569	0.587735	1.69531
2212	PF00023	BCL3_HUMAN/275-307	LIN12_CAEEL/1240-1272	0.929136	0.690245	1.48976
2213	PF00023	ANK2_HUMAN/298-330	LIN12_CAEEL/1240-1272	0.890323	0.656705	1.24689
2214	PF00023	ANK2_HUMAN/727-759	LIN12_CAEEL/1240-1272	0.806488	0.622558	1.45781
2215	PF00023	ANK1_HUMAN/700-732	LIN12_CAEEL/1240-1272	1.01059	0.772226	1.77834
2216	PF00023	ANK2_HUMAN/397-429	LIN12_CAEEL/1240-1272	0.596782	0.476295	1.0595
2217	PF00023	ANK2_HUMAN/265-297	LIN12_CAEEL/1240-1272	0.967325	0.712421	1.54456
2218	PF00023	ANK2_HUMAN/661-693	LIN12_CAEEL/1240-1272	0.883684	0.668125	1.70379
2219	PF00023	ANK1_HUMAN/634-666	LIN12_CAEEL/1240-1272	0.843098	0.634804	1.63746
2220	PF00023	ANK2_HUMAN/430-462	LIN12_CAEEL/1240-1272	0.81459	0.617395	1.17294
2221	PF00023	ANK2_HUMAN/331-363	LIN12_CAEEL/1240-1272	0.787985	0.609295	1.60532
2222	PF00023	ANK2_HUMAN/529-561	LIN12_CAEEL/1240-1272	0.876508	0.636833	1.45417
2223	PF00023	ANK2_HUMAN/628-660	LIN12_CAEEL/1240-1272	0.885321	0.680541	1.80362
2224	PF00023	ANK1_HUMAN/601-633	LIN12_CAEEL/1240-1272	0.939809	0.700801	1.62843
2225	PF00023	ANK1_HUMAN/733-765	LIN12_CAEEL/1240-1272	0.931718	0.728466	1.47199
2226	PF00023	ANK2_HUMAN/760-792	LIN12_CAEEL/1240-1272	1.18651	1.01675	1.55
2227	PF00023	ANK1_HUMAN/535-567	LIN12_CAEEL/1240-1272	0.889047	0.701342	1.7918
2228	PF00023	ANK2_HUMAN/562-594	LIN12_CAEEL/1240-1272	0.876508	0.636833	1.65668
2229	PF00023	ANK2_HUMAN/232-264	LIN12_CAEEL/1240-1272	0.496444	0.393259	1.42879
2230	PF00023	ANK2_HUMAN/595-627	LIN12_CAEEL/1240-1272	0.483208	0.386642	1.47307
2231	PF00023	ANK1_HUMAN/568-600	LIN12_CAEEL/1240-1272	0.750828	0.59289	1.77589
2232	PF00023	TRPV1_RAT/200-232	LIN12_CAEEL/1240-1272	0.564294	0.430184	1.59294
2233	PF00023	IKBA_HUMAN/216-248	LIN12_CAEEL/1240-1272	0.987994	0.746259	1.57187
2234	PF00023	LIN12_CAEEL/1206-1239	LIN12_CAEEL/1240-1272	1.26058	1.02997	1.29076
2235	PF00023	ASPP2_HUMAN/991-1023	BARD1_HUMAN/493-525	0.401186	0.329679	1.54067
2236	PF00023	BARD1_HUMAN/460-492	BARD1_HUMAN/493-525	0.608988	0.46948	1.17876
2237	PF00023	PSD10_YEAST/71-105	BARD1_HUMAN/493-525	0.52248	0.418311	1.72485
2238	PF00023	ANK2_HUMAN/364-396	BARD1_HUMAN/493-525	0.90639	0.656044	1.18994
2239	PF00023	RN5A_HUMAN/167-200	BARD1_HUMAN/493-525	0.553187	0.422047	1.0211
2240	PF00023	ANK1_HUMAN/403-435	BARD1_HUMAN/493-525	0.602822	0.494074	0.998199
2241	PF00023	RN5A_HUMAN/58-90	BARD1_HUMAN/493-525	0.402154	0.329287	1.36917
2242	PF00023	RFXK_HUMAN/123-155	BARD1_HUMAN/493-525	0.549187	0.41895	1.81581
2243	PF00023	IKBA_HUMAN/110-142	BARD1_HUMAN/493-525	0.826154	0.585301	1.97332
2244	PF00023	NFKB2_HUMAN/526-558	BARD1_HUMAN/493-525	0.955074	0.667684	1.40204
2245	PF00023	BCL3_HUMAN/171-203	BARD1_HUMAN/493-525	0.8241	0.592761	1.24685
2246	PF00023	ANK1_HUMAN/469-501	BARD1_HUMAN/493-525	0.883801	0.647421	0.937513
2247	PF00023	ANK2_HUMAN/496-528	BARD1_HUMAN/493-525	0.677266	0.516254	0.923469
2248	PF00023	TRPA1_HUMAN/481-512	BARD1_HUMAN/493-525	1.21818	0.962241	1.35033
2249	PF00023	RFXK_HUMAN/189-221	BARD1_HUMAN/493-525	0.443205	0.356885	1.69829
2250	PF00023	BCL3_HUMAN/275-307	BARD1_HUMAN/493-525	0.410748	0.324863	1.25404
2251	PF00023	ANK2_HUMAN/298-330	BARD1_HUMAN/493-525	0.471402	0.37309	1.19492
2252	PF00023	ANK2_HUMAN/727-759	BARD1_HUMAN/493-525	0.505	0.405057	1.32321
2253	PF00023	ANK1_HUMAN/700-732	BARD1_HUMAN/493-525	0.670196	0.525533	1.27888
2254	PF00023	ANK2_HUMAN/397-429	BARD1_HUMAN/493-525	0.782803	0.581802	1.39245
2255	PF00023	ANK2_HUMAN/265-297	BARD1_HUMAN/493-525	0.536533	0.401364	1.13127
2256	PF00023	ANK2_HUMAN/661-693	BARD1_HUMAN/493-525	0.55219	0.433161	1.04248
2257	PF00023	ANK1_HUMAN/634-666	BARD1_HUMAN/493-525	0.390983	0.317534	0.829922
2258	PF00023	ANK2_HUMAN/430-462	BARD1_HUMAN/493-525	0.4245	0.343897	0.906589
2259	PF00023	ANK2_HUMAN/331-363	BARD1_HUMAN/493-525	0.62884	0.496577	0.965149
2260	PF00023	ANK2_HUMAN/529-561	BARD1_HUMAN/493-525	0.617683	0.474146	1.15962
2261	PF00023	ANK2_HUMAN/628-660	BARD1_HUMAN/493-525	0.492941	0.404242	1.19777
2262	PF00023	ANK1_HUMAN/601-633	BARD1_HUMAN/493-525	0.423552	0.349739	1.19754
2263	PF00023	ANK1_HUMAN/733-765	BARD1_HUMAN/493-525	0.506982	0.412297	0.763145
2264	PF00023	ANK2_HUMAN/760-792	BARD1_HUMAN/493-525	0.879569	0.687952	1.13724
2265	PF00023	ANK1_HUMAN/535-567	BARD1_HUMAN/493-525	0.439214	0.362822	1.24517
2266	PF00023	ANK2_HUMAN/562-594	BARD1_HUMAN/493-525	0.617683	0.474146	0.996148
2267	PF00023	ANK2_HUMAN/232-264	BARD1_HUMAN/493-525	0.887716	0.648259	1.48687
2268	PF00023	ANK2_HUMAN/595-627	BARD1_HUMAN/493-525	0.856548	0.639808	1.2083
2269	PF00023	ANK1_HUMAN/568-600	BARD1_HUMAN/493-525	1.05581	0.822701	1.24224
2270	PF00023	TRPV1_RAT/200-232	BARD1_HUMAN/493-525	0.84683	0.607232	1.63485
2271	PF00023	IKBA_HUMAN/216-248	BARD1_HUMAN/493-525	0.483824	0.381886	1.65165
2272	PF00023	LIN12_CAEEL/1206-1239	BARD1_HUMAN/493-525	0.792944	0.597963	1.63387
2273	PF00023	BARD1_HUMAN/460-492	ASPP2_HUMAN/991-1023	0.518515	0.411106	1.28086
2274	PF00023	PSD10_YEAST/71-105	ASPP2_HUMAN/991-1023	0.501556	0.40646	1.42474
2275	PF00023	ANK2_HUMAN/364-396	ASPP2_HUMAN/991-1023	0.809654	0.578432	1.39161
2276	PF00023	RN5A_HUMAN/167-200	ASPP2_HUMAN/991-1023	0.5754	0.450835	1.41207
2277	PF00023	ANK1_HUMAN/403-435	ASPP2_HUMAN/991-1023	0.523788	0.433945	1.50689
2278	PF00023	RN5A_HUMAN/58-90	ASPP2_HUMAN/991-1023	0.357569	0.290961	1.81024
2279	PF00023	RFXK_HUMAN/123-155	ASPP2_HUMAN/991-1023	0.525014	0.406434	1.61641
2280	PF00023	IKBA_HUMAN/110-142	ASPP2_HUMAN/991-1023	0.885629	0.636076	2.7584
2281	PF00023	NFKB2_HUMAN/526-558	ASPP2_HUMAN/991-1023	1.0039	0.719638	1.86024
2282	PF00023	BCL3_HUMAN/171-203	ASPP2_HUMAN/991-1023	0.841191	0.632552	1.26891
2283	PF00023	ANK1_HUMAN/469-501	ASPP2_HUMAN/991-1023	0.825774	0.617833	1.08482
2284	PF00023	ANK2_HUMAN/496-528	ASPP2_HUMAN/991-1023	0.891182	0.675728	1.65277
2285	PF00023	TRPA1_HUMAN/481-512	ASPP2_HUMAN/991-1023	1.17117	0.904288	1.20135
2286	PF00023	RFXK_HUMAN/189-221	ASPP2_HUMAN/991-1023	0.42613	0.34708	1.37754
2287	PF00023	BCL3_HUMAN/275-307	ASPP2_HUMAN/991-1023	0.366443	0.287041	1.38285
2288	PF00023	ANK2_HUMAN/298-330	ASPP2_HUMAN/991-1023	0.474053	0.36946	0.76388
2289	PF00023	ANK2_HUMAN/727-759	ASPP2_HUMAN/991-1023	0.436291	0.348989	1.15993
2290	PF00023	ANK1_HUMAN/700-732	ASPP2_HUMAN/991-1023	0.720884	0.558706	1.09086
2291	PF00023	ANK2_HUMAN/397-429	ASPP2_HUMAN/991-1023	0.734018	0.557766	1.04705
2292	PF00023	ANK2_HUMAN/265-297	ASPP2_HUMAN/991-1023	0.588218	0.439341	1.23675
2293	PF00023	ANK2_HUMAN/661-693	ASPP2_HUMAN/991-1023	0.418242	0.331155	1.76445
2294	PF00023	ANK1_HUMAN/634-666	ASPP2_HUMAN/991-1023	0.39504	0.315236	1.99807
2295	PF00023	ANK2_HUMAN/430-462	ASPP2_HUMAN/991-1023	0.427931	0.341031	1.53221
2296	PF00023	ANK2_HUMAN/331-363	ASPP2_HUMAN/991-1023	0.626605	0.487303	1.35641
2297	PF00023	ANK2_HUMAN/529-561	ASPP2_HUMAN/991-1023	0.5452	0.414856	1.05248
2298	PF00023	ANK2_HUMAN/628-660	ASPP2_HUMAN/991-1023	0.488204	0.392871	1.28205
2299	PF00023	ANK1_HUMAN/601-633	ASPP2_HUMAN/991-1023	0.367306	0.30203	1.25428
2300	PF00023	ANK1_HUMAN/733-765	ASPP2_HUMAN/991-1023	0.424608	0.352847	1.67204
2301	PF00023	ANK2_HUMAN/760-792	ASPP2_HUMAN/991-1023	0.834407	0.654979	1.40423
2302	PF00023	ANK1_HUMAN/535-567	ASPP2_HUMAN/991-1023	0.365248	0.307806	1.27253
2303	PF00023	ANK2_HUMAN/562-594	ASPP2_HUMAN/991-1023	0.5452	0.414856	1.13006
2304	PF00023	ANK2_HUMAN/232-264	ASPP2_HUMAN/991-1023	0.76584	0.564809	0.884589
2305	PF00023	ANK2_HUMAN/595-627	ASPP2_HUMAN/991-1023	0.661479	0.491852	1.10726
2306	PF00023	ANK1_HUMAN/568-600	ASPP2_HUMAN/991-1023	1.02908	0.792354	1.23537
2307	PF00023	TRPV1_RAT/200-232	ASPP2_HUMAN/991-1023	0.792988	0.562426	1.42744
2308	PF00023	IKBA_HUMAN/216-248	ASPP2_HUMAN/991-1023	0.486384	0.377726	1.4277
2309	PF00023	LIN12_CAEEL/1206-1239	ASPP2_HUMAN/991-1023	0.835776	0.635802	1.35998
2310	PF00023	PSD10_YEAST/71-105	BARD1_HUMAN/460-492	0.513216	0.409035	1.32221
2311	PF00023	ANK2_HUMAN/364-396	BARD1_HUMAN/460-492	0.778482	0.542648	1.31751
2312	PF00023	RN5A_HUMAN/167-200	BARD1_HUMAN/460-492	0.622099	0.467339	1.2628
2313	PF00023	ANK1_HUMAN/403-435	BARD1_HUMAN/460-492	0.759661	0.613743	1.17997
2314	PF00023	RN5A_HUMAN/58-90	BARD1_HUMAN/460-492	0.536879	0.411857	1.58318
2315	PF00023	RFXK_HUMAN/123-155	BARD1_HUMAN/460-492	0.407262	0.319386	2.43126
2316	PF00023	IKBA_HUMAN/110-142	BARD1_HUMAN/460-492	0.860846	0.611808	2.44263
2317	PF00023	NFKB2_HUMAN/526-558	BARD1_HUMAN/460-492	0.992749	0.701052	2.18119
2318	PF00023	BCL3_HUMAN/171-203	BARD1_HUMAN/460-492	0.698608	0.516187	1.99926
2319	PF00023	ANK1_HUMAN/469-501	BARD1_HUMAN/460-492	0.684199	0.506815	1.39704
2320	PF00023	ANK2_HUMAN/496-528	BARD1_HUMAN/460-492	0.915466	0.672194	1.31465
2321	PF00023	TRPA1_HUMAN/481-512	BARD1_HUMAN/460-492	1.16362	0.865715	1.1235
2322	PF00023	RFXK_HUMAN/189-221	BARD1_HUMAN/460-492	0.454058	0.364819	1.4046
2323	PF00023	BCL3_HUMAN/275-307	BARD1_HUMAN/460-492	0.543971	0.405808	1.23942
2324	PF00023	ANK2_HUMAN/298-330	BARD1_HUMAN/460-492	0.635851	0.467469	1.12113
2325	PF00023	ANK2_HUMAN/727-759	BARD1_HUMAN/460-492	0.536257	0.42563	1.27463
2326	PF00023	ANK1_HUMAN/700-732	BARD1_HUMAN/460-492	0.712474	0.553187	0.963961
2327	PF00023	ANK2_HUMAN/397-429	BARD1_HUMAN/460-492	0.616979	0.460075	1.51585
2328	PF00023	ANK2_HUMAN/265-297	BARD1_HUMAN/460-492	0.572718	0.422195	1.27153
2329	PF00023	ANK2_HUMAN/661-693	BARD1_HUMAN/460-492	0.598359	0.465453	1.38658
2330	PF00023	ANK1_HUMAN/634-666	BARD1_HUMAN/460-492	0.415387	0.338444	1.2586
2331	PF00023	ANK2_HUMAN/430-462	BARD1_HUMAN/460-492	0.564745	0.431064	1.06201
2332	PF00023	ANK2_HUMAN/331-363	BARD1_HUMAN/460-492	0.593081	0.466316	1.25818
2333	PF00023	ANK2_HUMAN/529-561	BARD1_HUMAN/460-492	0.636315	0.473607	1.40113
2334	PF00023	ANK2_HUMAN/628-660	BARD1_HUMAN/460-492	0.681052	0.540849	1.5706
2335	PF00023	ANK1_HUMAN/601-633	BARD1_HUMAN/460-492	0.543878	0.43237	1.65111
2336	PF00023	ANK1_HUMAN/733-765	BARD1_HUMAN/460-492	0.534919	0.431636	1.19774
2337	PF00023	ANK2_HUMAN/760-792	BARD1_HUMAN/460-492	0.821611	0.647439	1.00841
2338	PF00023	ANK1_HUMAN/535-567	BARD1_HUMAN/460-492	0.461723	0.378847	1.073
2339	PF00023	ANK2_HUMAN/562-594	BARD1_HUMAN/460-492	0.636315	0.473607	1.04793
2340	PF00023	ANK2_HUMAN/232-264	BARD1_HUMAN/460-492	0.633192	0.449676	0.968696
2341	PF00023	ANK2_HUMAN/595-627	BARD1_HUMAN/460-492	0.737145	0.540487	0.973891
2342	PF00023	ANK1_HUMAN/568-600	BARD1_HUMAN/460-492	1.27747	1.0207	1.21753
2343	PF00023	TRPV1_RAT/200-232	BARD1_HUMAN/460-492	0.767749	0.520927	1.57261
2344	PF00023	IKBA_HUMAN/216-248	BARD1_HUMAN/460-492	0.511206	0.403739	1.39036
2345	PF00023	LIN12_CAEEL/1206-1239	BARD1_HUMAN/460-492	1.10123	0.811947	2.20153
2346	PF00023	ANK2_HUMAN/364-396	PSD10_YEAST/71-105	0.840475	0.622787	1.48463
2347	PF00023	RN5A_HUMAN/167-200	PSD10_YEAST/71-105	0.392495	0.313591	1.54751
2348	PF00023	ANK1_HUMAN/403-435	PSD10_YEAST/71-105	0.654495	0.552318	1.1526
2349	PF00023	RN5A_HUMAN/58-90	PSD10_YEAST/71-105	0.507785	0.407882	1.78795
2350	PF00023	RFXK_HUMAN/123-155	PSD10_YEAST/71-105	0.478916	0.372117	1.64982
2351	PF00023	IKBA_HUMAN/110-142	PSD10_YEAST/71-105	0.840475	0.622787	2.50604
2352	PF00023	NFKB2_HUMAN/526-558	PSD10_YEAST/71-105	0.884468	0.645625	2.07579
2353	PF00023	BCL3_HUMAN/171-203	PSD10_YEAST/71-105	0.697171	0.530913	1.95918
2354	PF00023	ANK1_HUMAN/469-501	PSD10_YEAST/71-105	0.744328	0.549732	1.64202
2355	PF00023	ANK2_HUMAN/496-528	PSD10_YEAST/71-105	0.813706	0.624582	1.53569
2356	PF00023	TRPA1_HUMAN/481-512	PSD10_YEAST/71-105	1.11819	0.880961	1.78939
2357	PF00023	RFXK_HUMAN/189-221	PSD10_YEAST/71-105	0.41553	0.342264	1.74294
2358	PF00023	BCL3_HUMAN/275-307	PSD10_YEAST/71-105	0.514707	0.402227	1.82672
2359	PF00023	ANK2_HUMAN/298-330	PSD10_YEAST/71-105	0.515287	0.407384	1.73654
2360	PF00023	ANK2_HUMAN/727-759	PSD10_YEAST/71-105	0.55126	0.440842	1.19699
2361	PF00023	ANK1_HUMAN/700-732	PSD10_YEAST/71-105	0.654316	0.513472	0.968139
2362	PF00023	ANK2_HUMAN/397-429	PSD10_YEAST/71-105	0.50104	0.394781	1.1661
2363	PF00023	ANK2_HUMAN/265-297	PSD10_YEAST/71-105	0.50252	0.386525	1.31441
2364	PF00023	ANK2_HUMAN/661-693	PSD10_YEAST/71-105	0.616665	0.474347	1.61494
2365	PF00023	ANK1_HUMAN/634-666	PSD10_YEAST/71-105	0.461506	0.376571	1.70195
2366	PF00023	ANK2_HUMAN/430-462	PSD10_YEAST/71-105	0.442626	0.360039	1.32223
2367	PF00023	ANK2_HUMAN/331-363	PSD10_YEAST/71-105	0.548842	0.44679	1.08414
2368	PF00023	ANK2_HUMAN/529-561	PSD10_YEAST/71-105	0.561022	0.443437	1.71337
2369	PF00023	ANK2_HUMAN/628-660	PSD10_YEAST/71-105	0.656995	0.535314	1.69452
2370	PF00023	ANK1_HUMAN/601-633	PSD10_YEAST/71-105	0.536547	0.435163	1.48014
2371	PF00023	ANK1_HUMAN/733-765	PSD10_YEAST/71-105	0.529024	0.434375	1.91044
2372	PF00023	ANK2_HUMAN/760-792	PSD10_YEAST/71-105	0.843101	0.685188	1.77994
2373	PF00023	ANK1_HUMAN/535-567	PSD10_YEAST/71-105	0.463057	0.384158	2.14192
2374	PF00023	ANK2_HUMAN/562-594	PSD10_YEAST/71-105	0.561022	0.443437	1.3768
2375	PF00023	ANK2_HUMAN/232-264	PSD10_YEAST/71-105	0.698664	0.521482	1.38093
2376	PF00023	ANK2_HUMAN/595-627	PSD10_YEAST/71-105	0.801746	0.609692	1.52376
2377	PF00023	ANK1_HUMAN/568-600	PSD10_YEAST/71-105	1.03437	0.835896	1.69016
2378	PF00023	TRPV1_RAT/200-232	PSD10_YEAST/71-105	0.823018	0.597146	1.54814
2379	PF00023	IKBA_HUMAN/216-248	PSD10_YEAST/71-105	0.526896	0.416248	1.26718
2380	PF00023	LIN12_CAEEL/1206-1239	PSD10_YEAST/71-105	0.700509	0.540514	1.64641
2381	PF00023	RN5A_HUMAN/167-200	ANK2_HUMAN/364-396	1.06908	0.772874	1.43954
2382	PF00023	ANK1_HUMAN/403-435	ANK2_HUMAN/364-396	0.907949	0.719238	1.10762
2383	PF00023	RN5A_HUMAN/58-90	ANK2_HUMAN/364-396	0.85778	0.581104	1.44981
2384	PF00023	RFXK_HUMAN/123-155	ANK2_HUMAN/364-396	0.547128	0.417635	1.84147
2385	PF00023	IKBA_HUMAN/110-142	ANK2_HUMAN/364-396	0.407071	0.3264	1.91024
2386	PF00023	NFKB2_HUMAN/526-558	ANK2_HUMAN/364-396	0.536631	0.417597	1.75529
2387	PF00023	BCL3_HUMAN/171-203	ANK2_HUMAN/364-396	0.395847	0.325974	1.83494
2388	PF00023	ANK1_HUMAN/469-501	ANK2_HUMAN/364-396	0.588338	0.452873	0.843599
2389	PF00023	ANK2_HUMAN/496-528	ANK2_HUMAN/364-396	0.656426	0.504481	1.13751
2390	PF00023	TRPA1_HUMAN/481-512	ANK2_HUMAN/364-396	0.714913	0.532031	1.2211
2391	PF00023	RFXK_HUMAN/189-221	ANK2_HUMAN/364-396	0.619416	0.478686	2.48984
2392	PF00023	BCL3_HUMAN/275-307	ANK2_HUMAN/364-396	0.848947	0.569634	1.72567
2393	PF00023	ANK2_HUMAN/298-330	ANK2_HUMAN/364-396	0.798087	0.548231	0.980291
2394	PF00023	ANK2_HUMAN/727-759	ANK2_HUMAN/364-396	0.814701	0.593899	1.10454
2395	PF00023	ANK1_HUMAN/700-732	ANK2_HUMAN/364-396	0.963561	0.670862	0.887975
2396	PF00023	ANK2_HUMAN/397-429	ANK2_HUMAN/364-396	0.384427	0.314125	1.53801
2397	PF00023	ANK2_HUMAN/265-297	ANK2_HUMAN/364-396	0.902113	0.602031	1.18233
2398	PF00023	ANK2_HUMAN/661-693	ANK2_HUMAN/364-396	0.920315	0.644454	1.49118
2399	PF00023	ANK1_HUMAN/634-666	ANK2_HUMAN/364-396	0.733847	0.520058	1.29348
2400	PF00023	ANK2_HUMAN/430-462	ANK2_HUMAN/364-396	0.702479	0.505093	1.11737
2401	PF00023	ANK2_HUMAN/331-363	ANK2_HUMAN/364-396	0.745274	0.545285	1.00989
2402	PF00023	ANK2_HUMAN/529-561	ANK2_HUMAN/364-396	0.804348	0.562161	1.39315
2403	PF00023	ANK2_HUMAN/628-660	ANK2_HUMAN/364-396	1.00274	0.759915	1.71247
2404	PF00023	ANK1_HUMAN/601-633	ANK2_HUMAN/364-396	0.876175	0.624368	1.45893
2405	PF00023	ANK1_HUMAN/733-765	ANK2_HUMAN/364-396	0.94461	0.717464	1.49947
2406	PF00023	ANK2_HUMAN/760-792	ANK2_HUMAN/364-396	1.22282	1.03755	1.28656
2407	PF00023	ANK1_HUMAN/535-567	ANK2_HUMAN/364-396	0.824868	0.628807	1.07982
2408	PF00023	ANK2_HUMAN/562-594	ANK2_HUMAN/364-396	0.804348	0.562161	0.835962
2409	PF00023	ANK2_HUMAN/232-264	ANK2_HUMAN/364-396	0.446489	0.342619	1.08736
2410	PF00023	ANK2_HUMAN/595-627	ANK2_HUMAN/364-396	0.357569	0.290961	0.706566
2411	PF00023	ANK1_HUMAN/568-600	ANK2_HUMAN/364-396	0.74306	0.564434	1.04933
2412	PF00023	TRPV1_RAT/200-232	ANK2_HUMAN/364-396	0.375919	0.282494	1.61157
2413	PF00023	IKBA_HUMAN/216-248	ANK2_HUMAN/364-396	0.927094	0.636516	1.28035
2414	PF00023	LIN12_CAEEL/1206-1239	ANK2_HUMAN/364-396	1.3128	0.969563	1.64138
2415	PF00023	ANK1_HUMAN/403-435	RN5A_HUMAN/167-200	0.763692	0.627092	1.3321
2416	PF00023	RN5A_HUMAN/58-90	RN5A_HUMAN/167-200	0.586155	0.453578	1.54718
2417	PF00023	RFXK_HUMAN/123-155	RN5A_HUMAN/167-200	0.477514	0.392125	1.40341
2418	PF00023	IKBA_HUMAN/110-142	RN5A_HUMAN/167-200	0.995527	0.690997	2.52725
2419	PF00023	NFKB2_HUMAN/526-558	RN5A_HUMAN/167-200	1.04353	0.702768	1.93217
2420	PF00023	BCL3_HUMAN/171-203	RN5A_HUMAN/167-200	0.82717	0.587005	1.98777
2421	PF00023	ANK1_HUMAN/469-501	RN5A_HUMAN/167-200	0.74651	0.536729	1.58451
2422	PF00023	ANK2_HUMAN/496-528	RN5A_HUMAN/167-200	0.931991	0.667971	1.76602
2423	PF00023	TRPA1_HUMAN/481-512	RN5A_HUMAN/167-200	1.2868	1.0088	1.46918
2424	PF00023	RFXK_HUMAN/189-221	RN5A_HUMAN/167-200	0.543306	0.42381	1.25786
2425	PF00023	BCL3_HUMAN/275-307	RN5A_HUMAN/167-200	0.45843	0.383535	1.27947
2426	PF00023	ANK2_HUMAN/298-330	RN5A_HUMAN/167-200	0.674689	0.507958	1.26729
2427	PF00023	ANK2_HUMAN/727-759	RN5A_HUMAN/167-200	0.522837	0.411331	1.28293
2428	PF00023	ANK1_HUMAN/700-732	RN5A_HUMAN/167-200	0.616768	0.480834	1.39936
2429	PF00023	ANK2_HUMAN/397-429	RN5A_HUMAN/167-200	0.576511	0.438461	2.12792
2430	PF00023	ANK2_HUMAN/265-297	RN5A_HUMAN/167-200	0.494848	0.367542	1.36726
2431	PF00023	ANK2_HUMAN/661-693	RN5A_HUMAN/167-200	0.571471	0.429787	1.29349
2432	PF00023	ANK1_HUMAN/634-666	RN5A_HUMAN/167-200	0.457825	0.355368	1.08804
2433	PF00023	ANK2_HUMAN/430-462	RN5A_HUMAN/167-200	0.61625	0.473917	1.58274
2434	PF00023	ANK2_HUMAN/331-363	RN5A_HUMAN/167-200	0.651468	0.493121	1.55191
2435	PF00023	ANK2_HUMAN/529-561	RN5A_HUMAN/167-200	0.645095	0.49187	1.30871
2436	PF00023	ANK2_HUMAN/628-660	RN5A_HUMAN/167-200	0.681736	0.540384	1.6187
2437	PF00023	ANK1_HUMAN/601-633	RN5A_HUMAN/167-200	0.618843	0.483532	1.57377
2438	PF00023	ANK1_HUMAN/733-765	RN5A_HUMAN/167-200	0.605844	0.480939	1.45022
2439	PF00023	ANK2_HUMAN/760-792	RN5A_HUMAN/167-200	0.760785	0.603428	1.32835
2440	PF00023	ANK1_HUMAN/535-567	RN5A_HUMAN/167-200	0.537062	0.429933	1.54278
2441	PF00023	ANK2_HUMAN/562-594	RN5A_HUMAN/167-200	0.645095	0.49187	1.42248
2442	PF00023	ANK2_HUMAN/232-264	RN5A_HUMAN/167-200	0.886369	0.640626	1.61833
2443	PF00023	ANK2_HUMAN/595-627	RN5A_HUMAN/167-200	1.00465	0.745076	1.5302
2444	PF00023	ANK1_HUMAN/568-600	RN5A_HUMAN/167-200	1.16733	0.944635	2.00048
2445	PF00023	TRPV1_RAT/200-232	RN5A_HUMAN/167-200	1.01864	0.732075	1.09708
2446	PF00023	IKBA_HUMAN/216-248	RN5A_HUMAN/167-200	0.503075	0.378124	1.48733
2447	PF00023	LIN12_CAEEL/1206-1239	RN5A_HUMAN/167-200	0.774705	0.57287	1.51812
2448	PF00023	RN5A_HUMAN/58-90	ANK1_HUMAN/403-435	0.607414	0.493955	1.27021
2449	PF00023	RFXK_HUMAN/123-155	ANK1_HUMAN/403-435	0.675322	0.561105	1.1237
2450	PF00023	IKBA_HUMAN/110-142	ANK1_HUMAN/403-435	0.905492	0.705029	1.54261
2451	PF00023	NFKB2_HUMAN/526-558	ANK1_HUMAN/403-435	0.998639	0.781888	1.23166
2452	PF00023	BCL3_HUMAN/171-203	ANK1_HUMAN/403-435	0.868717	0.700427	1.16556
2453	PF00023	ANK1_HUMAN/469-501	ANK1_HUMAN/403-435	0.914089	0.754665	0.916172
2454	PF00023	ANK2_HUMAN/496-528	ANK1_HUMAN/403-435	0.937545	0.774924	0.978214
2455	PF00023	TRPA1_HUMAN/481-512	ANK1_HUMAN/403-435	1.03383	0.826315	1.06184
2456	PF00023	RFXK_HUMAN/189-221	ANK1_HUMAN/403-435	0.587506	0.492262	1.60264
2457	PF00023	BCL3_HUMAN/275-307	ANK1_HUMAN/403-435	0.595962	0.486001	1.36972
2458	PF00023	ANK2_HUMAN/298-330	ANK1_HUMAN/403-435	0.699273	0.549697	1.04192
2459	PF00023	ANK2_HUMAN/727-759	ANK1_HUMAN/403-435	0.640352	0.52382	1.13927
2460	PF00023	ANK1_HUMAN/700-732	ANK1_HUMAN/403-435	0.923853	0.749116	1.08476
2461	PF00023	ANK2_HUMAN/397-429	ANK1_HUMAN/403-435	0.836623	0.69094	1.25628
2462	PF00023	ANK2_HUMAN/265-297	ANK1_HUMAN/403-435	0.765962	0.5843	1.10272
2463	PF00023	ANK2_HUMAN/661-693	ANK1_HUMAN/403-435	0.69738	0.561021	1.08135
2464	PF00023	ANK1_HUMAN/634-666	ANK1_HUMAN/403-435	0.665	0.535125	1.07989
2465	PF00023	ANK2_HUMAN/430-462	ANK1_HUMAN/403-435	0.532896	0.439292	0.357431
2466	PF00023	ANK2_HUMAN/331-363	ANK1_HUMAN/403-435	0.680793	0.565261	0.964502
2467	PF00023	ANK2_HUMAN/529-561	ANK1_HUMAN/403-435	0.610953	0.480623	1.278
2468	PF00023	ANK2_HUMAN/628-660	ANK1_HUMAN/403-435	0.528087	0.426351	1.16099
2469	PF00023	ANK1_HUMAN/601-633	ANK1_HUMAN/403-435	0.592754	0.469648	1.14777
2470	PF00023	ANK1_HUMAN/733-765	ANK1_HUMAN/403-435	0.519493	0.427622	0.994927
2471	PF00023	ANK2_HUMAN/760-792	ANK1_HUMAN/403-435	0.869001	0.698628	1.07229
2472	PF00023	ANK1_HUMAN/535-567	ANK1_HUMAN/403-435	0.506201	0.418548	1.2482
2473	PF00023	ANK2_HUMAN/562-594	ANK1_HUMAN/403-435	0.610953	0.480623	0.935651
2474	PF00023	ANK2_HUMAN/232-264	ANK1_HUMAN/403-435	0.847234	0.697456	1.1018
2475	PF00023	ANK2_HUMAN/595-627	ANK1_HUMAN/403-435	0.777504	0.623688	0.898117
2476	PF00023	ANK1_HUMAN/568-600	ANK1_HUMAN/403-435	0.841881	0.672278	0.753773
2477	PF00023	TRPV1_RAT/200-232	ANK1_HUMAN/403-435	0.871304	0.699702	1.27377
2478	PF00023	IKBA_HUMAN/216-248	ANK1_HUMAN/403-435	0.778947	0.621396	1.79782
2479	PF00023	LIN12_CAEEL/1206-1239	ANK1_HUMAN/403-435	1.04395	0.832962	1.23628
2480	PF00023	RFXK_HUMAN/123-155	RN5A_HUMAN/58-90	0.533296	0.407944	1.63446
2481	PF00023	IKBA_HUMAN/110-142	RN5A_HUMAN/58-90	0.941691	0.652179	1.08772
2482	PF00023	NFKB2_HUMAN/526-558	RN5A_HUMAN/58-90	1.07661	0.745212	0.75533
2483	PF00023	BCL3_HUMAN/171-203	RN5A_HUMAN/58-90	0.887737	0.647986	1.17185
2484	PF00023	ANK1_HUMAN/469-501	RN5A_HUMAN/58-90	0.872182	0.632574	0.959117
2485	PF00023	ANK2_HUMAN/496-528	RN5A_HUMAN/58-90	0.942233	0.694606	1.20207
2486	PF00023	TRPA1_HUMAN/481-512	RN5A_HUMAN/58-90	1.24256	0.929764	1.08838
2487	PF00023	RFXK_HUMAN/189-221	RN5A_HUMAN/58-90	0.42837	0.347047	1.39888
2488	PF00023	BCL3_HUMAN/275-307	RN5A_HUMAN/58-90	0.376123	0.287407	1.27596
2489	PF00023	ANK2_HUMAN/298-330	RN5A_HUMAN/58-90	0.479095	0.369918	0.976641
2490	PF00023	ANK2_HUMAN/727-759	RN5A_HUMAN/58-90	0.513635	0.401784	1.63827
2491	PF00023	ANK1_HUMAN/700-732	RN5A_HUMAN/58-90	0.742689	0.565944	1.51487
2492	PF00023	ANK2_HUMAN/397-429	RN5A_HUMAN/58-90	0.76689	0.567359	1.39289
2493	PF00023	ANK2_HUMAN/265-297	RN5A_HUMAN/58-90	0.601525	0.4419	1.36187
2494	PF00023	ANK2_HUMAN/661-693	RN5A_HUMAN/58-90	0.500487	0.385831	1.15069
2495	PF00023	ANK1_HUMAN/634-666	RN5A_HUMAN/58-90	0.395798	0.314546	0.975849
2496	PF00023	ANK2_HUMAN/430-462	RN5A_HUMAN/58-90	0.430274	0.340856	1.09832
2497	PF00023	ANK2_HUMAN/331-363	RN5A_HUMAN/58-90	0.645989	0.49246	1.80553
2498	PF00023	ANK2_HUMAN/529-561	RN5A_HUMAN/58-90	0.5452	0.414856	1.35169
2499	PF00023	ANK2_HUMAN/628-660	RN5A_HUMAN/58-90	0.488204	0.392871	1.18095
2500	PF00023	ANK1_HUMAN/601-633	RN5A_HUMAN/58-90	0.367306	0.30203	1.50884
2501	PF00023	ANK1_HUMAN/733-765	RN5A_HUMAN/58-90	0.424608	0.352847	1.06842
2502	PF00023	ANK2_HUMAN/760-792	RN5A_HUMAN/58-90	0.834407	0.654979	1.1324
2503	PF00023	ANK1_HUMAN/535-567	RN5A_HUMAN/58-90	0.365248	0.307806	1.29329
2504	PF00023	ANK2_HUMAN/562-594	RN5A_HUMAN/58-90	0.5452	0.414856	1.32048
2505	PF00023	ANK2_HUMAN/232-264	RN5A_HUMAN/58-90	0.804629	0.567189	1.12467
2506	PF00023	ANK2_HUMAN/595-627	RN5A_HUMAN/58-90	0.809654	0.578432	1.24292
2507	PF00023	ANK1_HUMAN/568-600	RN5A_HUMAN/58-90	1.07811	0.800878	1.10367
2508	PF00023	TRPV1_RAT/200-232	RN5A_HUMAN/58-90	0.834774	0.564849	1.21943
2509	PF00023	IKBA_HUMAN/216-248	RN5A_HUMAN/58-90	0.492584	0.378438	1.49843
2510	PF00023	LIN12_CAEEL/1206-1239	RN5A_HUMAN/58-90	0.868437	0.647463	1.54834
2511	PF00023	IKBA_HUMAN/110-142	RFXK_HUMAN/123-155	0.547128	0.417635	2.50005
2512	PF00023	NFKB2_HUMAN/526-558	RFXK_HUMAN/123-155	0.637946	0.479124	1.24917
2513	PF00023	BCL3_HUMAN/171-203	RFXK_HUMAN/123-155	0.453684	0.355163	1.41717
2514	PF00023	ANK1_HUMAN/469-501	RFXK_HUMAN/123-155	0.496591	0.382442	1.37195
2515	PF00023	ANK2_HUMAN/496-528	RFXK_HUMAN/123-155	0.682135	0.517071	1.62805
2516	PF00023	TRPA1_HUMAN/481-512	RFXK_HUMAN/123-155	0.849632	0.65445	1.48278
2517	PF00023	RFXK_HUMAN/189-221	RFXK_HUMAN/123-155	0.3119	0.251158	1.74023
2518	PF00023	BCL3_HUMAN/275-307	RFXK_HUMAN/123-155	0.408608	0.34045	1.89242
2519	PF00023	ANK2_HUMAN/298-330	RFXK_HUMAN/123-155	0.43704	0.342184	1.43153
2520	PF00023	ANK2_HUMAN/727-759	RFXK_HUMAN/123-155	0.603109	0.465773	0.978971
2521	PF00023	ANK1_HUMAN/700-732	RFXK_HUMAN/123-155	0.714456	0.542588	1.06404
2522	PF00023	ANK2_HUMAN/397-429	RFXK_HUMAN/123-155	0.443527	0.348184	1.77251
2523	PF00023	ANK2_HUMAN/265-297	RFXK_HUMAN/123-155	0.555658	0.410757	1.57852
2524	PF00023	ANK2_HUMAN/661-693	RFXK_HUMAN/123-155	0.598662	0.453225	1.03222
2525	PF00023	ANK1_HUMAN/634-666	RFXK_HUMAN/123-155	0.42728	0.330625	1.30303
2526	PF00023	ANK2_HUMAN/430-462	RFXK_HUMAN/123-155	0.461594	0.357945	1.40253
2527	PF00023	ANK2_HUMAN/331-363	RFXK_HUMAN/123-155	0.481568	0.379616	1.23054
2528	PF00023	ANK2_HUMAN/529-561	RFXK_HUMAN/123-155	0.670225	0.497272	1.57205
2529	PF00023	ANK2_HUMAN/628-660	RFXK_HUMAN/123-155	0.696702	0.544732	1.76923
2530	PF00023	ANK1_HUMAN/601-633	RFXK_HUMAN/123-155	0.566317	0.436899	1.63087
2531	PF00023	ANK1_HUMAN/733-765	RFXK_HUMAN/123-155	0.556062	0.435998	1.59858
2532	PF00023	ANK2_HUMAN/760-792	RFXK_HUMAN/123-155	0.783415	0.613073	1.6441
2533	PF00023	ANK1_HUMAN/535-567	RFXK_HUMAN/123-155	0.48365	0.383028	1.62293
2534	PF00023	ANK2_HUMAN/562-594	RFXK_HUMAN/123-155	0.670225	0.497272	1.6166
2535	PF00023	ANK2_HUMAN/232-264	RFXK_HUMAN/123-155	0.462627	0.349635	1.47516
2536	PF00023	ANK2_HUMAN/595-627	RFXK_HUMAN/123-155	0.536924	0.415633	1.1567
2537	PF00023	ANK1_HUMAN/568-600	RFXK_HUMAN/123-155	0.952613	0.741869	1.28903
2538	PF00023	TRPV1_RAT/200-232	RFXK_HUMAN/123-155	0.560268	0.404093	1.53207
2539	PF00023	IKBA_HUMAN/216-248	RFXK_HUMAN/123-155	0.528526	0.39932	2.31125
2540	PF00023	LIN12_CAEEL/1206-1239	RFXK_HUMAN/123-155	0.763525	0.571181	1.89184
2541	PF00023	NFKB2_HUMAN/526-558	IKBA_HUMAN/110-142	0.489224	0.377645	0.68241
2542	PF00023	BCL3_HUMAN/171-203	IKBA_HUMAN/110-142	0.357569	0.290961	0.899475
2543	PF00023	ANK1_HUMAN/469-501	IKBA_HUMAN/110-142	0.588338	0.452873	1.55149
2544	PF00023	ANK2_HUMAN/496-528	IKBA_HUMAN/110-142	0.613527	0.470603	1.48788
2545	PF00023	TRPA1_HUMAN/481-512	IKBA_HUMAN/110-142	0.710075	0.53697	1.58294
2546	PF00023	RFXK_HUMAN/189-221	IKBA_HUMAN/110-142	0.619416	0.478686	1.87754
2547	PF00023	BCL3_HUMAN/275-307	IKBA_HUMAN/110-142	0.926672	0.638044	2.03564
2548	PF00023	ANK2_HUMAN/298-330	IKBA_HUMAN/110-142	0.798087	0.548231	1.7435
2549	PF00023	ANK2_HUMAN/727-759	IKBA_HUMAN/110-142	0.814701	0.593899	2.08165
2550	PF00023	ANK1_HUMAN/700-732	IKBA_HUMAN/110-142	0.885946	0.608478	1.97736
2551	PF00023	ANK2_HUMAN/397-429	IKBA_HUMAN/110-142	0.384427	0.314125	2.23914
2552	PF00023	ANK2_HUMAN/265-297	IKBA_HUMAN/110-142	0.819743	0.534045	1.92929
2553	PF00023	ANK2_HUMAN/661-693	IKBA_HUMAN/110-142	0.99324	0.706396	1.85661
2554	PF00023	ANK1_HUMAN/634-666	IKBA_HUMAN/110-142	0.733847	0.520058	1.42725
2555	PF00023	ANK2_HUMAN/430-462	IKBA_HUMAN/110-142	0.702479	0.505093	1.65923
2556	PF00023	ANK2_HUMAN/331-363	IKBA_HUMAN/110-142	0.745274	0.545285	1.9421
2557	PF00023	ANK2_HUMAN/529-561	IKBA_HUMAN/110-142	0.935192	0.645168	1.75942
2558	PF00023	ANK2_HUMAN/628-660	IKBA_HUMAN/110-142	1.05505	0.793084	1.61338
2559	PF00023	ANK1_HUMAN/601-633	IKBA_HUMAN/110-142	1.01257	0.717971	1.72386
2560	PF00023	ANK1_HUMAN/733-765	IKBA_HUMAN/110-142	1.06577	0.817566	1.29969
2561	PF00023	ANK2_HUMAN/760-792	IKBA_HUMAN/110-142	1.29384	1.11921	1.60042
2562	PF00023	ANK1_HUMAN/535-567	IKBA_HUMAN/110-142	0.94461	0.717464	1.74873
2563	PF00023	ANK2_HUMAN/562-594	IKBA_HUMAN/110-142	0.935192	0.645168	2.04949
2564	PF00023	ANK2_HUMAN/232-264	IKBA_HUMAN/110-142	0.491363	0.381766	2.23719
2565	PF00023	ANK2_HUMAN/595-627	IKBA_HUMAN/110-142	0.405842	0.326844	2.01756
2566	PF00023	ANK1_HUMAN/568-600	IKBA_HUMAN/110-142	0.739785	0.56995	1.55923
2567	PF00023	TRPV1_RAT/200-232	IKBA_HUMAN/110-142	0.415127	0.31699	2.0635
2568	PF00023	IKBA_HUMAN/216-248	IKBA_HUMAN/110-142	0.927094	0.636516	1.78386
2569	PF00023	LIN12_CAEEL/1206-1239	IKBA_HUMAN/110-142	1.23013	0.830472	1.70113
2570	PF00023	BCL3_HUMAN/171-203	NFKB2_HUMAN/526-558	0.474738	0.37709	0.519281
2571	PF00023	ANK1_HUMAN/469-501	NFKB2_HUMAN/526-558	0.614268	0.461803	0.973496
2572	PF00023	ANK2_HUMAN/496-528	NFKB2_HUMAN/526-558	0.640442	0.480103	1.31058
2573	PF00023	TRPA1_HUMAN/481-512	NFKB2_HUMAN/526-558	0.798066	0.577713	1.01841
2574	PF00023	RFXK_HUMAN/189-221	NFKB2_HUMAN/526-558	0.723259	0.54712	1.52443
2575	PF00023	BCL3_HUMAN/275-307	NFKB2_HUMAN/526-558	1.05083	0.726244	1.5505
2576	PF00023	ANK2_HUMAN/298-330	NFKB2_HUMAN/526-558	0.92688	0.624889	1.26349
2577	PF00023	ANK2_HUMAN/727-759	NFKB2_HUMAN/526-558	0.927067	0.67164	1.33081
2578	PF00023	ANK1_HUMAN/700-732	NFKB2_HUMAN/526-558	1.02278	0.698728	1.3888
2579	PF00023	ANK2_HUMAN/397-429	NFKB2_HUMAN/526-558	0.449113	0.360549	2.0603
2580	PF00023	ANK2_HUMAN/265-297	NFKB2_HUMAN/526-558	0.951821	0.61371	1.67903
2581	PF00023	ANK2_HUMAN/661-693	NFKB2_HUMAN/526-558	1.0503	0.729952	1.20697
2582	PF00023	ANK1_HUMAN/634-666	NFKB2_HUMAN/526-558	0.862221	0.597841	1.01597
2583	PF00023	ANK2_HUMAN/430-462	NFKB2_HUMAN/526-558	0.8227	0.578997	1.35587
2584	PF00023	ANK2_HUMAN/331-363	NFKB2_HUMAN/526-558	0.789516	0.560667	1.6571
2585	PF00023	ANK2_HUMAN/529-561	NFKB2_HUMAN/526-558	1.06876	0.737641	1.45584
2586	PF00023	ANK2_HUMAN/628-660	NFKB2_HUMAN/526-558	1.17117	0.904288	1.33245
2587	PF00023	ANK1_HUMAN/601-633	NFKB2_HUMAN/526-558	1.15087	0.828831	1.49163
2588	PF00023	ANK1_HUMAN/733-765	NFKB2_HUMAN/526-558	1.18783	0.940654	1.15159
2589	PF00023	ANK2_HUMAN/760-792	NFKB2_HUMAN/526-558	1.41931	1.27201	1.19614
2590	PF00023	ANK1_HUMAN/535-567	NFKB2_HUMAN/526-558	1.06577	0.817566	1.44962
2591	PF00023	ANK2_HUMAN/562-594	NFKB2_HUMAN/526-558	1.06876	0.737641	1.577
2592	PF00023	ANK2_HUMAN/232-264	NFKB2_HUMAN/526-558	0.627065	0.481141	1.45339
2593	PF00023	ANK2_HUMAN/595-627	NFKB2_HUMAN/526-558	0.528511	0.415931	1.81459
2594	PF00023	ANK1_HUMAN/568-600	NFKB2_HUMAN/526-558	0.871571	0.664826	1.75036
2595	PF00023	TRPV1_RAT/200-232	NFKB2_HUMAN/526-558	0.540434	0.407033	1.51296
2596	PF00023	IKBA_HUMAN/216-248	NFKB2_HUMAN/526-558	0.987765	0.656995	1.2992
2597	PF00023	LIN12_CAEEL/1206-1239	NFKB2_HUMAN/526-558	1.29355	0.84951	1.25997
2598	PF00023	ANK1_HUMAN/469-501	BCL3_HUMAN/171-203	0.491346	0.389468	1.41691
2599	PF00023	ANK2_HUMAN/496-528	BCL3_HUMAN/171-203	0.620619	0.477855	1.51433
2600	PF00023	TRPA1_HUMAN/481-512	BCL3_HUMAN/171-203	0.682453	0.535282	1.27224
2601	PF00023	RFXK_HUMAN/189-221	BCL3_HUMAN/171-203	0.510342	0.408057	2.04146
2602	PF00023	BCL3_HUMAN/275-307	BCL3_HUMAN/171-203	0.877508	0.634316	1.51884
2603	PF00023	ANK2_HUMAN/298-330	BCL3_HUMAN/171-203	0.756245	0.546122	1.09683
2604	PF00023	ANK2_HUMAN/727-759	BCL3_HUMAN/171-203	0.77637	0.591173	1.50753
2605	PF00023	ANK1_HUMAN/700-732	BCL3_HUMAN/171-203	0.835104	0.605157	1.55793
2606	PF00023	ANK2_HUMAN/397-429	BCL3_HUMAN/171-203	0.320901	0.268057	1.393
2607	PF00023	ANK2_HUMAN/265-297	BCL3_HUMAN/171-203	0.77528	0.532005	1.45644
2608	PF00023	ANK2_HUMAN/661-693	BCL3_HUMAN/171-203	0.939809	0.700801	1.4389
2609	PF00023	ANK1_HUMAN/634-666	BCL3_HUMAN/171-203	0.696185	0.518207	1.32016
2610	PF00023	ANK2_HUMAN/430-462	BCL3_HUMAN/171-203	0.668751	0.503451	1.09752
2611	PF00023	ANK2_HUMAN/331-363	BCL3_HUMAN/171-203	0.706643	0.542997	1.49168
2612	PF00023	ANK2_HUMAN/529-561	BCL3_HUMAN/171-203	0.881989	0.641124	1.29053
2613	PF00023	ANK2_HUMAN/628-660	BCL3_HUMAN/171-203	1.00098	0.783754	1.70419
2614	PF00023	ANK1_HUMAN/601-633	BCL3_HUMAN/171-203	0.952057	0.71141	1.3732
2615	PF00023	ANK1_HUMAN/733-765	BCL3_HUMAN/171-203	0.890994	0.688271	1.07833
2616	PF00023	ANK2_HUMAN/760-792	BCL3_HUMAN/171-203	1.09746	0.893027	1.53254
2617	PF00023	ANK1_HUMAN/535-567	BCL3_HUMAN/171-203	0.782545	0.607121	1.71163
2618	PF00023	ANK2_HUMAN/562-594	BCL3_HUMAN/171-203	0.881989	0.641124	1.53851
2619	PF00023	ANK2_HUMAN/232-264	BCL3_HUMAN/171-203	0.417452	0.331041	1.73447
2620	PF00023	ANK2_HUMAN/595-627	BCL3_HUMAN/171-203	0.395146	0.326425	1.35647
2621	PF00023	ANK1_HUMAN/568-600	BCL3_HUMAN/171-203	0.71468	0.568141	1.26643
2622	PF00023	TRPV1_RAT/200-232	BCL3_HUMAN/171-203	0.413596	0.317598	1.6661
2623	PF00023	IKBA_HUMAN/216-248	BCL3_HUMAN/171-203	0.872182	0.632574	1.66904
2624	PF00023	LIN12_CAEEL/1206-1239	BCL3_HUMAN/171-203	1.15009	0.816127	1.34036
2625	PF00023	ANK2_HUMAN/496-528	ANK1_HUMAN/469-501	0.453914	0.366602	0.621231
2626	PF00023	TRPA1_HUMAN/481-512	ANK1_HUMAN/469-501	0.82862	0.628767	0.962592
2627	PF00023	RFXK_HUMAN/189-221	ANK1_HUMAN/469-501	0.487599	0.38889	1.34453
2628	PF00023	BCL3_HUMAN/275-307	ANK1_HUMAN/469-501	0.862695	0.618954	1.0394
2629	PF00023	ANK2_HUMAN/298-330	ANK1_HUMAN/469-501	0.736545	0.529109	0.849374
2630	PF00023	ANK2_HUMAN/727-759	ANK1_HUMAN/469-501	0.890881	0.681429	1.07393
2631	PF00023	ANK1_HUMAN/700-732	ANK1_HUMAN/469-501	0.969449	0.709097	0.924636
2632	PF00023	ANK2_HUMAN/397-429	ANK1_HUMAN/469-501	0.421583	0.339413	1.5537
2633	PF00023	ANK2_HUMAN/265-297	ANK1_HUMAN/469-501	0.910511	0.637461	1.11344
2634	PF00023	ANK2_HUMAN/661-693	ANK1_HUMAN/469-501	0.808993	0.613544	0.938413
2635	PF00023	ANK1_HUMAN/634-666	ANK1_HUMAN/469-501	0.721936	0.54141	0.898992
2636	PF00023	ANK2_HUMAN/430-462	ANK1_HUMAN/469-501	0.646939	0.485037	0.977712
2637	PF00023	ANK2_HUMAN/331-363	ANK1_HUMAN/469-501	0.50425	0.407779	0.936591
2638	PF00023	ANK2_HUMAN/529-561	ANK1_HUMAN/469-501	0.866269	0.625356	1.46708
2639	PF00023	ANK2_HUMAN/628-660	ANK1_HUMAN/469-501	1.04931	0.833142	1.23718
2640	PF00023	ANK1_HUMAN/601-633	ANK1_HUMAN/469-501	0.938617	0.696638	1.29485
2641	PF00023	ANK1_HUMAN/733-765	ANK1_HUMAN/469-501	0.877342	0.674456	1.21217
2642	PF00023	ANK2_HUMAN/760-792	ANK1_HUMAN/469-501	1.14412	0.952663	1.19839
2643	PF00023	ANK1_HUMAN/535-567	ANK1_HUMAN/469-501	0.765289	0.591281	1.34109
2644	PF00023	ANK2_HUMAN/562-594	ANK1_HUMAN/469-501	0.866269	0.625356	1.32306
2645	PF00023	ANK2_HUMAN/232-264	ANK1_HUMAN/469-501	0.439794	0.340798	1.10937
2646	PF00023	ANK2_HUMAN/595-627	ANK1_HUMAN/469-501	0.575313	0.449735	1.05304
2647	PF00023	ANK1_HUMAN/568-600	ANK1_HUMAN/469-501	0.89609	0.692421	1.09141
2648	PF00023	TRPV1_RAT/200-232	ANK1_HUMAN/469-501	0.598152	0.438523	1.29806
2649	PF00023	IKBA_HUMAN/216-248	ANK1_HUMAN/469-501	0.629711	0.480719	1.20474
2650	PF00023	LIN12_CAEEL/1206-1239	ANK1_HUMAN/469-501	1.06416	0.755721	1.28913
2651	PF00023	TRPA1_HUMAN/481-512	ANK2_HUMAN/496-528	0.890035	0.669266	1.26801
2652	PF00023	RFXK_HUMAN/189-221	ANK2_HUMAN/496-528	0.67988	0.52623	1.98402
2653	PF00023	BCL3_HUMAN/275-307	ANK2_HUMAN/496-528	0.928581	0.67953	1.36462
2654	PF00023	ANK2_HUMAN/298-330	ANK2_HUMAN/496-528	0.812711	0.588646	0.932544
2655	PF00023	ANK2_HUMAN/727-759	ANK2_HUMAN/496-528	0.957433	0.727801	1.38775
2656	PF00023	ANK1_HUMAN/700-732	ANK2_HUMAN/496-528	1.05159	0.765592	0.912843
2657	PF00023	ANK2_HUMAN/397-429	ANK2_HUMAN/496-528	0.579991	0.453746	1.29578
2658	PF00023	ANK2_HUMAN/265-297	ANK2_HUMAN/496-528	0.943494	0.661826	0.863454
2659	PF00023	ANK2_HUMAN/661-693	ANK2_HUMAN/496-528	0.732249	0.567481	1.17864
2660	PF00023	ANK1_HUMAN/634-666	ANK2_HUMAN/496-528	0.649776	0.501811	1.32263
2661	PF00023	ANK2_HUMAN/430-462	ANK2_HUMAN/496-528	0.725107	0.545534	0.939194
2662	PF00023	ANK2_HUMAN/331-363	ANK2_HUMAN/496-528	0.465258	0.382773	0.870506
2663	PF00023	ANK2_HUMAN/529-561	ANK2_HUMAN/496-528	0.936378	0.687977	1.29291
2664	PF00023	ANK2_HUMAN/628-660	ANK2_HUMAN/496-528	1.122	0.897911	1.22634
2665	PF00023	ANK1_HUMAN/601-633	ANK2_HUMAN/496-528	1.00603	0.761592	1.33272
2666	PF00023	ANK1_HUMAN/733-765	ANK2_HUMAN/496-528	1.08825	0.86514	1.24825
2667	PF00023	ANK2_HUMAN/760-792	ANK2_HUMAN/496-528	1.3659	1.22644	1.32407
2668	PF00023	ANK1_HUMAN/535-567	ANK2_HUMAN/496-528	0.980991	0.767872	0.92808
2669	PF00023	ANK2_HUMAN/562-594	ANK2_HUMAN/496-528	0.936378	0.687977	1.0725
2670	PF00023	ANK2_HUMAN/232-264	ANK2_HUMAN/496-528	0.596753	0.454509	1.26594
2671	PF00023	ANK2_HUMAN/595-627	ANK2_HUMAN/496-528	0.639022	0.499439	1.08579
2672	PF00023	ANK1_HUMAN/568-600	ANK2_HUMAN/496-528	0.952588	0.73247	1.21397
2673	PF00023	TRPV1_RAT/200-232	ANK2_HUMAN/496-528	0.639763	0.475897	1.12152
2674	PF00023	IKBA_HUMAN/216-248	ANK2_HUMAN/496-528	0.573321	0.448879	1.45427
2675	PF00023	LIN12_CAEEL/1206-1239	ANK2_HUMAN/496-528	1.10422	0.784141	1.62675
2676	PF00023	RFXK_HUMAN/189-221	TRPA1_HUMAN/481-512	0.952806	0.742549	1.35294
2677	PF00023	BCL3_HUMAN/275-307	TRPA1_HUMAN/481-512	1.20636	0.889425	1.30296
2678	PF00023	ANK2_HUMAN/298-330	TRPA1_HUMAN/481-512	1.17457	0.856384	0.803347
2679	PF00023	ANK2_HUMAN/727-759	TRPA1_HUMAN/481-512	0.977889	0.730743	1.48074
2680	PF00023	ANK1_HUMAN/700-732	TRPA1_HUMAN/481-512	1.14716	0.843436	1.3276
2681	PF00023	ANK2_HUMAN/397-429	TRPA1_HUMAN/481-512	0.627107	0.494845	1.15048
2682	PF00023	ANK2_HUMAN/265-297	TRPA1_HUMAN/481-512	1.22106	0.883745	1.20506
2683	PF00023	ANK2_HUMAN/661-693	TRPA1_HUMAN/481-512	1.23269	0.941169	0.822551
2684	PF00023	ANK1_HUMAN/634-666	TRPA1_HUMAN/481-512	1.1184	0.828745	0.795859
2685	PF00023	ANK2_HUMAN/430-462	TRPA1_HUMAN/481-512	1.06894	0.793864	1.04478
2686	PF00023	ANK2_HUMAN/331-363	TRPA1_HUMAN/481-512	1.03705	0.732585	1.39438
2687	PF00023	ANK2_HUMAN/529-561	TRPA1_HUMAN/481-512	1.10944	0.795248	1.06513
2688	PF00023	ANK2_HUMAN/628-660	TRPA1_HUMAN/481-512	1.03592	0.777562	1.20432
2689	PF00023	ANK1_HUMAN/601-633	TRPA1_HUMAN/481-512	1.18543	0.8952	1.17626
2690	PF00023	ANK1_HUMAN/733-765	TRPA1_HUMAN/481-512	1.14906	0.892055	0.981225
2691	PF00023	ANK2_HUMAN/760-792	TRPA1_HUMAN/481-512	1.25577	1.05232	1.13815
2692	PF00023	ANK1_HUMAN/535-567	TRPA1_HUMAN/481-512	1.10304	0.874697	1.15666
2693	PF00023	ANK2_HUMAN/562-594	TRPA1_HUMAN/481-512	1.10944	0.795248	1.12089
2694	PF00023	ANK2_HUMAN/232-264	TRPA1_HUMAN/481-512	0.809527	0.609168	0.979129
2695	PF00023	ANK2_HUMAN/595-627	TRPA1_HUMAN/481-512	0.68793	0.530448	0.89709
2696	PF00023	ANK1_HUMAN/568-600	TRPA1_HUMAN/481-512	0.843268	0.620166	1.28672
2697	PF00023	TRPV1_RAT/200-232	TRPA1_HUMAN/481-512	0.708844	0.519538	1.5305
2698	PF00023	IKBA_HUMAN/216-248	TRPA1_HUMAN/481-512	1.25711	0.946928	1.24875
2699	PF00023	LIN12_CAEEL/1206-1239	TRPA1_HUMAN/481-512	1.57944	1.3522	1.37669
2700	PF00023	BCL3_HUMAN/275-307	RFXK_HUMAN/189-221	0.43704	0.342184	1.13086
2701	PF00023	ANK2_HUMAN/298-330	RFXK_HUMAN/189-221	0.348595	0.289948	1.12758
2702	PF00023	ANK2_HUMAN/727-759	RFXK_HUMAN/189-221	0.598381	0.472677	1.36073
2703	PF00023	ANK1_HUMAN/700-732	RFXK_HUMAN/189-221	0.713814	0.551239	1.57248
2704	PF00023	ANK2_HUMAN/397-429	RFXK_HUMAN/189-221	0.434152	0.353676	1.40375
2705	PF00023	ANK2_HUMAN/265-297	RFXK_HUMAN/189-221	0.549045	0.417006	1.65585
2706	PF00023	ANK2_HUMAN/661-693	RFXK_HUMAN/189-221	0.593276	0.46045	1.68284
2707	PF00023	ANK1_HUMAN/634-666	RFXK_HUMAN/189-221	0.417953	0.335617	1.61143
2708	PF00023	ANK2_HUMAN/430-462	RFXK_HUMAN/189-221	0.368321	0.302762	2.04841
2709	PF00023	ANK2_HUMAN/331-363	RFXK_HUMAN/189-221	0.47218	0.386071	1.45335
2710	PF00023	ANK2_HUMAN/529-561	RFXK_HUMAN/189-221	0.542017	0.423424	1.59833
2711	PF00023	ANK2_HUMAN/628-660	RFXK_HUMAN/189-221	0.584099	0.471762	1.39634
2712	PF00023	ANK1_HUMAN/601-633	RFXK_HUMAN/189-221	0.452888	0.369925	1.42781
2713	PF00023	ANK1_HUMAN/733-765	RFXK_HUMAN/189-221	0.449752	0.370983	2.05831
2714	PF00023	ANK2_HUMAN/760-792	RFXK_HUMAN/189-221	0.663539	0.533369	1.18909
2715	PF00023	ANK1_HUMAN/535-567	RFXK_HUMAN/189-221	0.386958	0.323598	1.43634
2716	PF00023	ANK2_HUMAN/562-594	RFXK_HUMAN/189-221	0.542017	0.423424	1.94304
2717	PF00023	ANK2_HUMAN/232-264	RFXK_HUMAN/189-221	0.518448	0.401564	1.49626
2718	PF00023	ANK2_HUMAN/595-627	RFXK_HUMAN/189-221	0.602641	0.474209	1.44106
2719	PF00023	ANK1_HUMAN/568-600	RFXK_HUMAN/189-221	0.858052	0.680022	1.32482
2720	PF00023	TRPV1_RAT/200-232	RFXK_HUMAN/189-221	0.627288	0.462051	1.13544
2721	PF00023	IKBA_HUMAN/216-248	RFXK_HUMAN/189-221	0.520673	0.405676	1.47186
2722	PF00023	LIN12_CAEEL/1206-1239	RFXK_HUMAN/189-221	0.660134	0.519426	1.60324
2723	PF00023	ANK2_HUMAN/298-330	BCL3_HUMAN/275-307	0.487206	0.364794	1.54724
2724	PF00023	ANK2_HUMAN/727-759	BCL3_HUMAN/275-307	0.520675	0.396156	0.862377
2725	PF00023	ANK1_HUMAN/700-732	BCL3_HUMAN/275-307	0.742096	0.557672	1.38933
2726	PF00023	ANK2_HUMAN/397-429	BCL3_HUMAN/275-307	0.764617	0.556361	1.60275
2727	PF00023	ANK2_HUMAN/265-297	BCL3_HUMAN/275-307	0.606546	0.435436	1.23069
2728	PF00023	ANK2_HUMAN/661-693	BCL3_HUMAN/275-307	0.508493	0.380093	1.45278
2729	PF00023	ANK1_HUMAN/634-666	BCL3_HUMAN/275-307	0.405226	0.310067	1.47968
2730	PF00023	ANK2_HUMAN/430-462	BCL3_HUMAN/275-307	0.438957	0.336163	1.31103
2731	PF00023	ANK2_HUMAN/331-363	BCL3_HUMAN/275-307	0.650014	0.483808	1.91366
2732	PF00023	ANK2_HUMAN/529-561	BCL3_HUMAN/275-307	0.552199	0.408698	2.01683
2733	PF00023	ANK2_HUMAN/628-660	BCL3_HUMAN/275-307	0.495479	0.387517	1.64881
2734	PF00023	ANK1_HUMAN/601-633	BCL3_HUMAN/275-307	0.376644	0.297808	1.52455
2735	PF00023	ANK1_HUMAN/733-765	BCL3_HUMAN/275-307	0.433221	0.347866	1.4024
2736	PF00023	ANK2_HUMAN/760-792	BCL3_HUMAN/275-307	0.829223	0.643482	1.33453
2737	PF00023	ANK1_HUMAN/535-567	BCL3_HUMAN/275-307	0.374263	0.303491	1.73997
2738	PF00023	ANK2_HUMAN/562-594	BCL3_HUMAN/275-307	0.552199	0.408698	1.29346
2739	PF00023	ANK2_HUMAN/232-264	BCL3_HUMAN/275-307	0.800217	0.556455	1.26412
2740	PF00023	ANK2_HUMAN/595-627	BCL3_HUMAN/275-307	0.804629	0.567189	1.43768
2741	PF00023	ANK1_HUMAN/568-600	BCL3_HUMAN/275-307	1.05837	0.782518	1.30438
2742	PF00023	TRPV1_RAT/200-232	BCL3_HUMAN/275-307	0.828336	0.553838	1.38285
2743	PF00023	IKBA_HUMAN/216-248	BCL3_HUMAN/275-307	0.500968	0.372829	1.03752
2744	PF00023	LIN12_CAEEL/1206-1239	BCL3_HUMAN/275-307	0.861978	0.637233	1.44097
2745	PF00023	ANK2_HUMAN/727-759	ANK2_HUMAN/298-330	0.661718	0.497546	1.13797
2746	PF00023	ANK1_HUMAN/700-732	ANK2_HUMAN/298-330	0.790087	0.585546	1.10614
2747	PF00023	ANK2_HUMAN/397-429	ANK2_HUMAN/298-330	0.645992	0.477346	0.838198
2748	PF00023	ANK2_HUMAN/265-297	ANK2_HUMAN/298-330	0.644472	0.450674	0.908651
2749	PF00023	ANK2_HUMAN/661-693	ANK2_HUMAN/298-330	0.663519	0.487029	0.99522
2750	PF00023	ANK1_HUMAN/634-666	ANK2_HUMAN/298-330	0.471065	0.359774	1.00565
2751	PF00023	ANK2_HUMAN/430-462	ANK2_HUMAN/298-330	0.452168	0.34405	1.1296
2752	PF00023	ANK2_HUMAN/331-363	ANK2_HUMAN/298-330	0.574552	0.436934	1.13636
2753	PF00023	ANK2_HUMAN/529-561	ANK2_HUMAN/298-330	0.679115	0.481107	0.898679
2754	PF00023	ANK2_HUMAN/628-660	ANK2_HUMAN/298-330	0.645056	0.496535	1.31528
2755	PF00023	ANK1_HUMAN/601-633	ANK2_HUMAN/298-330	0.508504	0.39429	1.38245
2756	PF00023	ANK1_HUMAN/733-765	ANK2_HUMAN/298-330	0.576083	0.454698	1.1613
2757	PF00023	ANK2_HUMAN/760-792	ANK2_HUMAN/298-330	0.884101	0.691886	1.04715
2758	PF00023	ANK1_HUMAN/535-567	ANK2_HUMAN/298-330	0.498965	0.400956	0.792141
2759	PF00023	ANK2_HUMAN/562-594	ANK2_HUMAN/298-330	0.679115	0.481107	0.965905
2760	PF00023	ANK2_HUMAN/232-264	ANK2_HUMAN/298-330	0.754636	0.536115	1.13042
2761	PF00023	ANK2_HUMAN/595-627	ANK2_HUMAN/298-330	0.760199	0.540043	0.748631
2762	PF00023	ANK1_HUMAN/568-600	ANK2_HUMAN/298-330	1.02649	0.758736	1.01074
2763	PF00023	TRPV1_RAT/200-232	ANK2_HUMAN/298-330	0.782121	0.532991	1.4187
2764	PF00023	IKBA_HUMAN/216-248	ANK2_HUMAN/298-330	0.5877	0.431969	1.86849
2765	PF00023	LIN12_CAEEL/1206-1239	ANK2_HUMAN/298-330	0.724764	0.55313	1.55356
2766	PF00023	ANK1_HUMAN/700-732	ANK2_HUMAN/727-759	0.593038	0.469217	0.36972
2767	PF00023	ANK2_HUMAN/397-429	ANK2_HUMAN/727-759	0.723916	0.564128	1.12856
2768	PF00023	ANK2_HUMAN/265-297	ANK2_HUMAN/727-759	0.538822	0.412014	0.850428
2769	PF00023	ANK2_HUMAN/661-693	ANK2_HUMAN/727-759	0.481521	0.378601	0.935927
2770	PF00023	ANK1_HUMAN/634-666	ANK2_HUMAN/727-759	0.455642	0.360573	1.00239
2771	PF00023	ANK2_HUMAN/430-462	ANK2_HUMAN/727-759	0.601803	0.463357	1.2619
2772	PF00023	ANK2_HUMAN/331-363	ANK2_HUMAN/727-759	0.698096	0.545636	1.53812
2773	PF00023	ANK2_HUMAN/529-561	ANK2_HUMAN/727-759	0.563459	0.429639	1.30289
2774	PF00023	ANK2_HUMAN/628-660	ANK2_HUMAN/727-759	0.529133	0.420984	1.6087
2775	PF00023	ANK1_HUMAN/601-633	ANK2_HUMAN/727-759	0.537171	0.421337	1.43271
2776	PF00023	ANK1_HUMAN/733-765	ANK2_HUMAN/727-759	0.602171	0.483093	1.17324
2777	PF00023	ANK2_HUMAN/760-792	ANK2_HUMAN/727-759	0.686534	0.54734	1.09065
2778	PF00023	ANK1_HUMAN/535-567	ANK2_HUMAN/727-759	0.526135	0.427963	1.1218
2779	PF00023	ANK2_HUMAN/562-594	ANK2_HUMAN/727-759	0.563459	0.429639	1.10143
2780	PF00023	ANK2_HUMAN/232-264	ANK2_HUMAN/727-759	0.773837	0.580218	1.16242
2781	PF00023	ANK2_HUMAN/595-627	ANK2_HUMAN/727-759	0.676726	0.508337	1.12695
2782	PF00023	ANK1_HUMAN/568-600	ANK2_HUMAN/727-759	0.979298	0.73634	1.36345
2783	PF00023	TRPV1_RAT/200-232	ANK2_HUMAN/727-759	0.798968	0.578402	1.12341
2784	PF00023	IKBA_HUMAN/216-248	ANK2_HUMAN/727-759	0.552849	0.427453	1.45667
2785	PF00023	LIN12_CAEEL/1206-1239	ANK2_HUMAN/727-759	0.990281	0.746409	1.71706
2786	PF00023	ANK2_HUMAN/397-429	ANK1_HUMAN/700-732	0.675742	0.511758	1.2098
2787	PF00023	ANK2_HUMAN/265-297	ANK1_HUMAN/700-732	0.581446	0.440879	0.740764
2788	PF00023	ANK2_HUMAN/661-693	ANK1_HUMAN/700-732	0.784717	0.603379	0.903002
2789	PF00023	ANK1_HUMAN/634-666	ANK1_HUMAN/700-732	0.615216	0.473913	1.08395
2790	PF00023	ANK2_HUMAN/430-462	ANK1_HUMAN/700-732	0.770092	0.570138	1.3381
2791	PF00023	ANK2_HUMAN/331-363	ANK1_HUMAN/700-732	0.896427	0.682182	1.03456
2792	PF00023	ANK2_HUMAN/529-561	ANK1_HUMAN/700-732	0.806794	0.592524	1.38715
2793	PF00023	ANK2_HUMAN/628-660	ANK1_HUMAN/700-732	0.755419	0.595581	1.40296
2794	PF00023	ANK1_HUMAN/601-633	ANK1_HUMAN/700-732	0.78235	0.604608	1.45608
2795	PF00023	ANK1_HUMAN/733-765	ANK1_HUMAN/700-732	0.833194	0.669312	1.26213
2796	PF00023	ANK2_HUMAN/760-792	ANK1_HUMAN/700-732	0.927095	0.74822	1.20796
2797	PF00023	ANK1_HUMAN/535-567	ANK1_HUMAN/700-732	0.755591	0.608354	1.04134
2798	PF00023	ANK2_HUMAN/562-594	ANK1_HUMAN/700-732	0.806794	0.592524	0.877261
2799	PF00023	ANK2_HUMAN/232-264	ANK1_HUMAN/700-732	0.899148	0.651983	1.11569
2800	PF00023	ANK2_HUMAN/595-627	ANK1_HUMAN/700-732	0.90739	0.653308	1.08345
2801	PF00023	ANK1_HUMAN/568-600	ANK1_HUMAN/700-732	1.13259	0.840345	1.29313
2802	PF00023	TRPV1_RAT/200-232	ANK1_HUMAN/700-732	0.9303	0.652702	0.900318
2803	PF00023	IKBA_HUMAN/216-248	ANK1_HUMAN/700-732	0.728561	0.553099	1.10953
2804	PF00023	LIN12_CAEEL/1206-1239	ANK1_HUMAN/700-732	0.895895	0.665479	1.62316
2805	PF00023	ANK2_HUMAN/265-297	ANK2_HUMAN/397-429	0.623155	0.456931	1.06451
2806	PF00023	ANK2_HUMAN/661-693	ANK2_HUMAN/397-429	0.825774	0.617833	1.11405
2807	PF00023	ANK1_HUMAN/634-666	ANK2_HUMAN/397-429	0.588841	0.448658	1.56378
2808	PF00023	ANK2_HUMAN/430-462	ANK2_HUMAN/397-429	0.567884	0.436904	1.29092
2809	PF00023	ANK2_HUMAN/331-363	ANK2_HUMAN/397-429	0.595814	0.466815	1.42466
2810	PF00023	ANK2_HUMAN/529-561	ANK2_HUMAN/397-429	0.603601	0.457793	0.989633
2811	PF00023	ANK2_HUMAN/628-660	ANK2_HUMAN/397-429	0.954886	0.752737	1.16875
2812	PF00023	ANK1_HUMAN/601-633	ANK2_HUMAN/397-429	0.826262	0.620677	1.11047
2813	PF00023	ANK1_HUMAN/733-765	ANK2_HUMAN/397-429	0.782545	0.607121	1.37547
2814	PF00023	ANK2_HUMAN/760-792	ANK2_HUMAN/397-429	0.891298	0.713593	1.25364
2815	PF00023	ANK1_HUMAN/535-567	ANK2_HUMAN/397-429	0.67806	0.531807	1.06727
2816	PF00023	ANK2_HUMAN/562-594	ANK2_HUMAN/397-429	0.603601	0.457793	1.12201
2817	PF00023	ANK2_HUMAN/232-264	ANK2_HUMAN/397-429	0.407262	0.319386	1.07604
2818	PF00023	ANK2_HUMAN/595-627	ANK2_HUMAN/397-429	0.384188	0.314814	0.909668
2819	PF00023	ANK1_HUMAN/568-600	ANK2_HUMAN/397-429	0.652491	0.513066	1.10229
2820	PF00023	TRPV1_RAT/200-232	ANK2_HUMAN/397-429	0.403517	0.305615	1.18267
2821	PF00023	IKBA_HUMAN/216-248	ANK2_HUMAN/397-429	0.747206	0.550154	1.32945
2822	PF00023	LIN12_CAEEL/1206-1239	ANK2_HUMAN/397-429	0.969308	0.715217	1.704
2823	PF00023	ANK2_HUMAN/661-693	ANK2_HUMAN/265-297	0.651722	0.478105	0.707017
2824	PF00023	ANK1_HUMAN/634-666	ANK2_HUMAN/265-297	0.472618	0.355893	1.09665
2825	PF00023	ANK2_HUMAN/430-462	ANK2_HUMAN/265-297	0.574862	0.415669	1.02385
2826	PF00023	ANK2_HUMAN/331-363	ANK2_HUMAN/265-297	0.6811	0.494617	1.00536
2827	PF00023	ANK2_HUMAN/529-561	ANK2_HUMAN/265-297	0.606929	0.433044	1.23932
2828	PF00023	ANK2_HUMAN/628-660	ANK2_HUMAN/265-297	0.710684	0.534947	1.19776
2829	PF00023	ANK1_HUMAN/601-633	ANK2_HUMAN/265-297	0.640118	0.473321	1.1081
2830	PF00023	ANK1_HUMAN/733-765	ANK2_HUMAN/265-297	0.705996	0.540013	1.01078
2831	PF00023	ANK2_HUMAN/760-792	ANK2_HUMAN/265-297	0.901004	0.689668	0.910276
2832	PF00023	ANK1_HUMAN/535-567	ANK2_HUMAN/265-297	0.621201	0.47988	1.05375
2833	PF00023	ANK2_HUMAN/562-594	ANK2_HUMAN/265-297	0.606929	0.433044	0.953187
2834	PF00023	ANK2_HUMAN/232-264	ANK2_HUMAN/265-297	0.844333	0.586641	0.899451
2835	PF00023	ANK2_HUMAN/595-627	ANK2_HUMAN/265-297	0.851643	0.589651	0.872997
2836	PF00023	ANK1_HUMAN/568-600	ANK2_HUMAN/265-297	1.19872	0.877024	0.776815
2837	PF00023	TRPV1_RAT/200-232	ANK2_HUMAN/265-297	0.874862	0.584866	1.19291
2838	PF00023	IKBA_HUMAN/216-248	ANK2_HUMAN/265-297	0.581973	0.425369	1.23821
2839	PF00023	LIN12_CAEEL/1206-1239	ANK2_HUMAN/265-297	0.922384	0.641783	1.52143
2840	PF00023	ANK1_HUMAN/634-666	ANK2_HUMAN/661-693	0.458271	0.364347	0.434168
2841	PF00023	ANK2_HUMAN/430-462	ANK2_HUMAN/661-693	0.597006	0.450727	1.16305
2842	PF00023	ANK2_HUMAN/331-363	ANK2_HUMAN/661-693	0.512131	0.413085	1.40349
2843	PF00023	ANK2_HUMAN/529-561	ANK2_HUMAN/661-693	0.691611	0.499149	1.09604
2844	PF00023	ANK2_HUMAN/628-660	ANK2_HUMAN/661-693	0.669062	0.515328	1.3405
2845	PF00023	ANK1_HUMAN/601-633	ANK2_HUMAN/661-693	0.52529	0.405542	1.34329
2846	PF00023	ANK1_HUMAN/733-765	ANK2_HUMAN/661-693	0.597338	0.471215	0.575124
2847	PF00023	ANK2_HUMAN/760-792	ANK2_HUMAN/661-693	1.00987	0.788218	0.840265
2848	PF00023	ANK1_HUMAN/535-567	ANK2_HUMAN/661-693	0.513964	0.412713	1.22508
2849	PF00023	ANK2_HUMAN/562-594	ANK2_HUMAN/661-693	0.691611	0.499149	1.27359
2850	PF00023	ANK2_HUMAN/232-264	ANK2_HUMAN/661-693	0.859755	0.626872	0.993249
2851	PF00023	ANK2_HUMAN/595-627	ANK2_HUMAN/661-693	0.749193	0.544602	0.96178
2852	PF00023	ANK1_HUMAN/568-600	ANK2_HUMAN/661-693	1.26117	1.02254	1.21685
2853	PF00023	TRPV1_RAT/200-232	ANK2_HUMAN/661-693	0.890881	0.626587	1.04217
2854	PF00023	IKBA_HUMAN/216-248	ANK2_HUMAN/661-693	0.405842	0.326844	1.16728
2855	PF00023	LIN12_CAEEL/1206-1239	ANK2_HUMAN/661-693	0.97317	0.70338	1.52961
2856	PF00023	ANK2_HUMAN/430-462	ANK1_HUMAN/634-666	0.419911	0.329336	1.04921
2857	PF00023	ANK2_HUMAN/331-363	ANK1_HUMAN/634-666	0.435028	0.355933	1.24874
2858	PF00023	ANK2_HUMAN/529-561	ANK1_HUMAN/634-666	0.554061	0.414351	1.10285
2859	PF00023	ANK2_HUMAN/628-660	ANK1_HUMAN/634-666	0.554732	0.436031	1.27353
2860	PF00023	ANK1_HUMAN/601-633	ANK1_HUMAN/634-666	0.418739	0.335064	1.2944
2861	PF00023	ANK1_HUMAN/733-765	ANK1_HUMAN/634-666	0.484392	0.392785	0.745975
2862	PF00023	ANK2_HUMAN/760-792	ANK1_HUMAN/634-666	0.859888	0.66842	1.01097
2863	PF00023	ANK1_HUMAN/535-567	ANK1_HUMAN/634-666	0.414121	0.341627	1.0663
2864	PF00023	ANK2_HUMAN/562-594	ANK1_HUMAN/634-666	0.554061	0.414351	1.03984
2865	PF00023	ANK2_HUMAN/232-264	ANK1_HUMAN/634-666	0.697933	0.508451	1.08699
2866	PF00023	ANK2_HUMAN/595-627	ANK1_HUMAN/634-666	0.702685	0.513134	1.05966
2867	PF00023	ANK1_HUMAN/568-600	ANK1_HUMAN/634-666	1.10697	0.826998	1.39207
2868	PF00023	TRPV1_RAT/200-232	ANK1_HUMAN/634-666	0.723965	0.504479	1.35265
2869	PF00023	IKBA_HUMAN/216-248	ANK1_HUMAN/634-666	0.344004	0.280551	1.37939
2870	PF00023	LIN12_CAEEL/1206-1239	ANK1_HUMAN/634-666	0.827465	0.598178	1.40575
2871	PF00023	ANK2_HUMAN/331-363	ANK2_HUMAN/430-462	0.47489	0.377615	1.0272
2872	PF00023	ANK2_HUMAN/529-561	ANK2_HUMAN/430-462	0.478482	0.370527	1.08093
2873	PF00023	ANK2_HUMAN/628-660	ANK2_HUMAN/430-462	0.587319	0.46248	1.1563
2874	PF00023	ANK1_HUMAN/601-633	ANK2_HUMAN/430-462	0.455115	0.36282	1.28246
2875	PF00023	ANK1_HUMAN/733-765	ANK2_HUMAN/430-462	0.519576	0.420718	0.763102
2876	PF00023	ANK2_HUMAN/760-792	ANK2_HUMAN/430-462	0.977827	0.767761	0.974014
2877	PF00023	ANK1_HUMAN/535-567	ANK2_HUMAN/430-462	0.448808	0.369333	1.36193
2878	PF00023	ANK2_HUMAN/562-594	ANK2_HUMAN/430-462	0.478482	0.370527	1.06457
2879	PF00023	ANK2_HUMAN/232-264	ANK2_HUMAN/430-462	0.671794	0.494326	0.753103
2880	PF00023	ANK2_HUMAN/595-627	ANK2_HUMAN/430-462	0.675985	0.499142	0.638966
2881	PF00023	ANK1_HUMAN/568-600	ANK2_HUMAN/430-462	0.945059	0.715844	0.875412
2882	PF00023	TRPV1_RAT/200-232	ANK2_HUMAN/430-462	0.695793	0.490173	1.36954
2883	PF00023	IKBA_HUMAN/216-248	ANK2_HUMAN/430-462	0.523732	0.397225	1.53677
2884	PF00023	LIN12_CAEEL/1206-1239	ANK2_HUMAN/430-462	0.916712	0.66081	1.58901
2885	PF00023	ANK2_HUMAN/529-561	ANK2_HUMAN/331-363	0.638864	0.483545	1.16835
2886	PF00023	ANK2_HUMAN/628-660	ANK2_HUMAN/331-363	0.772134	0.607459	1.40483
2887	PF00023	ANK1_HUMAN/601-633	ANK2_HUMAN/331-363	0.694801	0.535012	1.02752
2888	PF00023	ANK1_HUMAN/733-765	ANK2_HUMAN/331-363	0.702305	0.55244	1.06646
2889	PF00023	ANK2_HUMAN/760-792	ANK2_HUMAN/331-363	1.0573	0.850011	1.15277
2890	PF00023	ANK1_HUMAN/535-567	ANK2_HUMAN/331-363	0.667685	0.54176	1.25152
2891	PF00023	ANK2_HUMAN/562-594	ANK2_HUMAN/331-363	0.638864	0.483545	1.13282
2892	PF00023	ANK2_HUMAN/232-264	ANK2_HUMAN/331-363	0.707841	0.532021	1.22199
2893	PF00023	ANK2_HUMAN/595-627	ANK2_HUMAN/331-363	0.712769	0.53645	0.873196
2894	PF00023	ANK1_HUMAN/568-600	ANK2_HUMAN/331-363	1.0506	0.802138	0.983791
2895	PF00023	TRPV1_RAT/200-232	ANK2_HUMAN/331-363	0.73434	0.528432	1.55307
2896	PF00023	IKBA_HUMAN/216-248	ANK2_HUMAN/331-363	0.379172	0.315066	1.34582
2897	PF00023	LIN12_CAEEL/1206-1239	ANK2_HUMAN/331-363	0.980585	0.696125	1.74208
2898	PF00023	ANK2_HUMAN/628-660	ANK2_HUMAN/529-561	0.678886	0.526466	0.638562
2899	PF00023	ANK1_HUMAN/601-633	ANK2_HUMAN/529-561	0.488733	0.381067	0.791447
2900	PF00023	ANK1_HUMAN/733-765	ANK2_HUMAN/529-561	0.61691	0.487922	1.0458
2901	PF00023	ANK2_HUMAN/760-792	ANK2_HUMAN/529-561	0.84531	0.66172	0.86673
2902	PF00023	ANK1_HUMAN/535-567	ANK2_HUMAN/529-561	0.480794	0.387393	0.889563
2903	PF00023	ANK2_HUMAN/562-594	ANK2_HUMAN/529-561	0.367116	0.291333	0.858223
2904	PF00023	ANK2_HUMAN/232-264	ANK2_HUMAN/529-561	0.759147	0.548658	0.766662
2905	PF00023	ANK2_HUMAN/595-627	ANK2_HUMAN/529-561	0.804348	0.562161	0.684921
2906	PF00023	ANK1_HUMAN/568-600	ANK2_HUMAN/529-561	0.972291	0.714573	1.21347
2907	PF00023	TRPV1_RAT/200-232	ANK2_HUMAN/529-561	0.787424	0.545673	1.18025
2908	PF00023	IKBA_HUMAN/216-248	ANK2_HUMAN/529-561	0.691611	0.499149	1.61334
2909	PF00023	LIN12_CAEEL/1206-1239	ANK2_HUMAN/529-561	1.22481	0.914939	1.98916
2910	PF00023	ANK1_HUMAN/601-633	ANK2_HUMAN/628-660	0.459778	0.369643	0.587024
2911	PF00023	ANK1_HUMAN/733-765	ANK2_HUMAN/628-660	0.454787	0.376767	1.03927
2912	PF00023	ANK2_HUMAN/760-792	ANK2_HUMAN/628-660	0.662341	0.537217	0.804812
2913	PF00023	ANK1_HUMAN/535-567	ANK2_HUMAN/628-660	0.50123	0.412215	1.05185
2914	PF00023	ANK2_HUMAN/562-594	ANK2_HUMAN/628-660	0.678886	0.526466	1.09832
2915	PF00023	ANK2_HUMAN/232-264	ANK2_HUMAN/628-660	1.01342	0.792291	0.732933
2916	PF00023	ANK2_HUMAN/595-627	ANK2_HUMAN/628-660	1.00274	0.759915	0.867584
2917	PF00023	ANK1_HUMAN/568-600	ANK2_HUMAN/628-660	0.821586	0.625542	1.31586
2918	PF00023	TRPV1_RAT/200-232	ANK2_HUMAN/628-660	1.0445	0.798756	1.14823
2919	PF00023	IKBA_HUMAN/216-248	ANK2_HUMAN/628-660	0.669062	0.515328	1.59909
2920	PF00023	LIN12_CAEEL/1206-1239	ANK2_HUMAN/628-660	0.953471	0.746875	1.65525
2921	PF00023	ANK1_HUMAN/733-765	ANK1_HUMAN/601-633	0.450865	0.369561	0.949317
2922	PF00023	ANK2_HUMAN/760-792	ANK1_HUMAN/601-633	0.815658	0.643768	0.845305
2923	PF00023	ANK1_HUMAN/535-567	ANK1_HUMAN/601-633	0.342506	0.286007	0.936704
2924	PF00023	ANK2_HUMAN/562-594	ANK1_HUMAN/601-633	0.488733	0.381067	0.89198
2925	PF00023	ANK2_HUMAN/232-264	ANK1_HUMAN/601-633	0.898705	0.661074	0.783866
2926	PF00023	ANK2_HUMAN/595-627	ANK1_HUMAN/601-633	0.876175	0.624368	0.724132
2927	PF00023	ANK1_HUMAN/568-600	ANK1_HUMAN/601-633	1.03052	0.779281	0.942785
2928	PF00023	TRPV1_RAT/200-232	ANK1_HUMAN/601-633	0.93433	0.662273	1.35769
2929	PF00023	IKBA_HUMAN/216-248	ANK1_HUMAN/601-633	0.52529	0.405542	1.82198
2930	PF00023	LIN12_CAEEL/1206-1239	ANK1_HUMAN/601-633	0.913318	0.693191	1.58466
2931	PF00023	ANK2_HUMAN/760-792	ANK1_HUMAN/733-765	0.595772	0.477853	0.50927
2932	PF00023	ANK1_HUMAN/535-567	ANK1_HUMAN/733-765	0.336935	0.284627	1.20205
2933	PF00023	ANK2_HUMAN/562-594	ANK1_HUMAN/733-765	0.61691	0.487922	1.18233
2934	PF00023	ANK2_HUMAN/232-264	ANK1_HUMAN/733-765	0.759681	0.592767	0.848663
2935	PF00023	ANK2_HUMAN/595-627	ANK1_HUMAN/733-765	0.94461	0.717464	1.00269
2936	PF00023	ANK1_HUMAN/568-600	ANK1_HUMAN/733-765	1.01975	0.804573	1.20511
2937	PF00023	TRPV1_RAT/200-232	ANK1_HUMAN/733-765	0.894628	0.679471	1.34059
2938	PF00023	IKBA_HUMAN/216-248	ANK1_HUMAN/733-765	0.597338	0.471215	1.48653
2939	PF00023	LIN12_CAEEL/1206-1239	ANK1_HUMAN/733-765	0.957213	0.76111	1.4259
2940	PF00023	ANK1_HUMAN/535-567	ANK2_HUMAN/760-792	0.640345	0.519064	1.01218
2941	PF00023	ANK2_HUMAN/562-594	ANK2_HUMAN/760-792	0.84531	0.66172	1.14419
2942	PF00023	ANK2_HUMAN/232-264	ANK2_HUMAN/760-792	1.01384	0.823189	0.976661
2943	PF00023	ANK2_HUMAN/595-627	ANK2_HUMAN/760-792	1.22282	1.03755	0.890548
2944	PF00023	ANK1_HUMAN/568-600	ANK2_HUMAN/760-792	0.900038	0.72543	1.03859
2945	PF00023	TRPV1_RAT/200-232	ANK2_HUMAN/760-792	1.14608	0.942717	1.32509
2946	PF00023	IKBA_HUMAN/216-248	ANK2_HUMAN/760-792	1.00987	0.788218	1.4108
2947	PF00023	LIN12_CAEEL/1206-1239	ANK2_HUMAN/760-792	1.12646	0.951418	1.28268
2948	PF00023	ANK2_HUMAN/562-594	ANK1_HUMAN/535-567	0.480794	0.387393	0.444632
2949	PF00023	ANK2_HUMAN/232-264	ANK1_HUMAN/535-567	0.659915	0.520273	1.05304
2950	PF00023	ANK2_HUMAN/595-627	ANK1_HUMAN/535-567	0.824868	0.628807	0.910217
2951	PF00023	ANK1_HUMAN/568-600	ANK1_HUMAN/535-567	0.976912	0.774967	1.26475
2952	PF00023	TRPV1_RAT/200-232	ANK1_HUMAN/535-567	0.7892	0.598852	1.43741
2953	PF00023	IKBA_HUMAN/216-248	ANK1_HUMAN/535-567	0.513964	0.412713	1.99884
2954	PF00023	LIN12_CAEEL/1206-1239	ANK1_HUMAN/535-567	0.875077	0.693954	1.52764
2955	PF00023	ANK2_HUMAN/232-264	ANK2_HUMAN/562-594	0.759147	0.548658	0.848339
2956	PF00023	ANK2_HUMAN/595-627	ANK2_HUMAN/562-594	0.804348	0.562161	0.838084
2957	PF00023	ANK1_HUMAN/568-600	ANK2_HUMAN/562-594	0.972291	0.714573	1.08359
2958	PF00023	TRPV1_RAT/200-232	ANK2_HUMAN/562-594	0.787424	0.545673	1.3762
2959	PF00023	IKBA_HUMAN/216-248	ANK2_HUMAN/562-594	0.691611	0.499149	1.38674
2960	PF00023	LIN12_CAEEL/1206-1239	ANK2_HUMAN/562-594	1.22481	0.914939	1.63769
2961	PF00023	ANK2_HUMAN/595-627	ANK2_HUMAN/232-264	0.433895	0.342148	0.613001
2962	PF00023	ANK1_HUMAN/568-600	ANK2_HUMAN/232-264	0.82411	0.634019	0.851685
2963	PF00023	TRPV1_RAT/200-232	ANK2_HUMAN/232-264	0.355678	0.284635	1.11767
2964	PF00023	IKBA_HUMAN/216-248	ANK2_HUMAN/232-264	0.862695	0.618954	1.15096
2965	PF00023	LIN12_CAEEL/1206-1239	ANK2_HUMAN/232-264	1.19089	0.889836	1.50588
2966	PF00023	ANK1_HUMAN/568-600	ANK2_HUMAN/595-627	0.71852	0.562738	0.598749
2967	PF00023	TRPV1_RAT/200-232	ANK2_HUMAN/595-627	0.366355	0.282131	1.16014
2968	PF00023	IKBA_HUMAN/216-248	ANK2_HUMAN/595-627	0.870786	0.621194	1.20707
2969	PF00023	LIN12_CAEEL/1206-1239	ANK2_HUMAN/595-627	1.20741	0.891941	1.76203
2970	PF00023	TRPV1_RAT/200-232	ANK1_HUMAN/568-600	0.736146	0.55318	1.24203
2971	PF00023	IKBA_HUMAN/216-248	ANK1_HUMAN/568-600	1.2834	1.03479	1.07569
2972	PF00023	LIN12_CAEEL/1206-1239	ANK1_HUMAN/568-600	1.36091	1.1634	1.50053
2973	PF00023	IKBA_HUMAN/216-248	TRPV1_RAT/200-232	0.895409	0.618346	0.726492
2974	PF00023	LIN12_CAEEL/1206-1239	TRPV1_RAT/200-232	1.23346	0.902621	1.33646
2975	PF00023	LIN12_CAEEL/1206-1239	IKBA_HUMAN/216-248	0.918356	0.645296	1.5936
2976	PF00191	ANXA6_BOVIN/96-161	ANXA5_CHICK/91-156	0.262271	0.239572	0.727605
2977	PF00191	ANXA8_HUMAN/97-162	ANXA5_CHICK/91-156	0.1516	0.154036	0.893943
2978	PF00191	ANXA3_HUMAN/94-159	ANXA5_CHICK/91-156	0.20128	0.190826	0.806167
2979	PF00191	ANXA2_BOVIN/109-174	ANXA5_CHICK/91-156	0.309276	0.276096	0.868542
2980	PF00191	ANXD1_ARATH/246-311	ANXA5_CHICK/91-156	0.611991	0.549018	1.35692
2981	PF00191	C4QH88_SCHMA/293-356	ANXA5_CHICK/91-156	0.311764	0.286221	1.46594
2982	PF00191	ANXA2_BOVIN/269-334	ANXA5_CHICK/91-156	0.236544	0.220536	1.4627
2983	PF00191	ANXA8_HUMAN/257-322	ANXA5_CHICK/91-156	0.249893	0.229622	1.60121
2984	PF00191	ANXA6_BOVIN/603-668	ANXA5_CHICK/91-156	0.245796	0.229111	1.02553
2985	PF00191	ANXA6_BOVIN/255-320	ANXA5_CHICK/91-156	0.258218	0.237966	1.42535
2986	PF00191	ANXA3_HUMAN/253-318	ANXA5_CHICK/91-156	0.300892	0.272989	1.50778
2987	PF00191	ANXA4_BOVIN/249-314	ANXA5_CHICK/91-156	0.246391	0.229361	1.50006
2988	PF00191	ANXA6_BOVIN/367-432	ANXA5_CHICK/91-156	0.220821	0.208286	1.24198
2989	PF00191	ANXA4_BOVIN/18-83	ANXA5_CHICK/91-156	0.162072	0.164231	1.27218
2990	PF00191	ANXD1_ARATH/15-80	ANXA5_CHICK/91-156	0.66874	0.584232	1.50957
2991	PF00191	ANXA3_HUMAN/22-87	ANXA5_CHICK/91-156	0.162072	0.164231	1.03004
2992	PF00191	ANXA8_HUMAN/25-90	ANXA5_CHICK/91-156	0.162072	0.164231	1.2132
2993	PF00191	ANXA2_BOVIN/37-102	ANXA5_CHICK/91-156	0.28206	0.252876	1.7393
2994	PF00191	ANXA2_BOVIN/193-259	ANXA5_CHICK/91-156	0.259083	0.234014	2.49645
2995	PF00191	ANXA3_HUMAN/177-243	ANXA5_CHICK/91-156	0.191585	0.188026	1.62477
2996	PF00191	ANXA4_BOVIN/173-239	ANXA5_CHICK/91-156	0.230678	0.218042	1.97695
2997	PF00191	ANXA6_BOVIN/179-245	ANXA5_CHICK/91-156	0.290112	0.264715	2.15086
2998	PF00191	ANXA6_BOVIN/439-504	ANXA5_CHICK/91-156	0.269449	0.244152	0.665812
2999	PF00191	ANXA8_HUMAN/97-162	ANXA6_BOVIN/96-161	0.316998	0.283471	0.822516
3000	PF00191	ANXA3_HUMAN/94-159	ANXA6_BOVIN/96-161	0.366217	0.322725	0.937512
3001	PF00191	ANXA2_BOVIN/109-174	ANXA6_BOVIN/96-161	0.481933	0.423805	0.731726
3002	PF00191	ANXD1_ARATH/246-311	ANXA6_BOVIN/96-161	0.580375	0.527503	1.57766
3003	PF00191	C4QH88_SCHMA/293-356	ANXA6_BOVIN/96-161	0.480229	0.438315	1.39756
3004	PF00191	ANXA2_BOVIN/269-334	ANXA6_BOVIN/96-161	0.394343	0.355752	1.72313
3005	PF00191	ANXA8_HUMAN/257-322	ANXA6_BOVIN/96-161	0.410839	0.368676	1.8114
3006	PF00191	ANXA6_BOVIN/603-668	ANXA6_BOVIN/96-161	0.394912	0.358674	1.45966
3007	PF00191	ANXA6_BOVIN/255-320	ANXA6_BOVIN/96-161	0.410611	0.371081	1.63835
3008	PF00191	ANXA3_HUMAN/253-318	ANXA6_BOVIN/96-161	0.464323	0.41574	1.7947
3009	PF00191	ANXA4_BOVIN/249-314	ANXA6_BOVIN/96-161	0.404223	0.368316	1.43076
3010	PF00191	ANXA6_BOVIN/367-432	ANXA6_BOVIN/96-161	0.372888	0.335372	1.04761
3011	PF00191	ANXA4_BOVIN/18-83	ANXA6_BOVIN/96-161	0.317768	0.286899	1.20187
3012	PF00191	ANXD1_ARATH/15-80	ANXA6_BOVIN/96-161	0.664632	0.588051	1.62385
3013	PF00191	ANXA3_HUMAN/22-87	ANXA6_BOVIN/96-161	0.317768	0.286899	0.783033
3014	PF00191	ANXA8_HUMAN/25-90	ANXA6_BOVIN/96-161	0.317768	0.286899	1.21302
3015	PF00191	ANXA2_BOVIN/37-102	ANXA6_BOVIN/96-161	0.445003	0.393586	1.41915
3016	PF00191	ANXA2_BOVIN/193-259	ANXA6_BOVIN/96-161	0.412648	0.36647	2.36413
3017	PF00191	ANXA3_HUMAN/177-243	ANXA6_BOVIN/96-161	0.349034	0.313754	1.53772
3018	PF00191	ANXA4_BOVIN/173-239	ANXA6_BOVIN/96-161	0.382048	0.350828	1.75539
3019	PF00191	ANXA6_BOVIN/179-245	ANXA6_BOVIN/96-161	0.320588	0.293686	1.74636
3020	PF00191	ANXA6_BOVIN/439-504	ANXA6_BOVIN/96-161	0.426659	0.380442	0.715528
3021	PF00191	ANXA3_HUMAN/94-159	ANXA8_HUMAN/97-162	0.212112	0.194729	0.947742
3022	PF00191	ANXA2_BOVIN/109-174	ANXA8_HUMAN/97-162	0.322082	0.282835	0.811384
3023	PF00191	ANXD1_ARATH/246-311	ANXA8_HUMAN/97-162	0.636507	0.569032	1.46805
3024	PF00191	C4QH88_SCHMA/293-356	ANXA8_HUMAN/97-162	0.371202	0.33737	1.01369
3025	PF00191	ANXA2_BOVIN/269-334	ANXA8_HUMAN/97-162	0.291568	0.263345	1.25655
3026	PF00191	ANXA8_HUMAN/257-322	ANXA8_HUMAN/97-162	0.305849	0.274161	1.39851
3027	PF00191	ANXA6_BOVIN/603-668	ANXA8_HUMAN/97-162	0.297369	0.270391	1.34916
3028	PF00191	ANXA6_BOVIN/255-320	ANXA8_HUMAN/97-162	0.310965	0.280856	1.36775
3029	PF00191	ANXA3_HUMAN/253-318	ANXA8_HUMAN/97-162	0.358285	0.320428	1.31801
3030	PF00191	ANXA4_BOVIN/249-314	ANXA8_HUMAN/97-162	0.300944	0.273891	1.36556
3031	PF00191	ANXA6_BOVIN/367-432	ANXA8_HUMAN/97-162	0.275137	0.247983	1.06687
3032	PF00191	ANXA4_BOVIN/18-83	ANXA8_HUMAN/97-162	0.211758	0.200757	1.09988
3033	PF00191	ANXD1_ARATH/15-80	ANXA8_HUMAN/97-162	0.6987	0.604455	1.37581
3034	PF00191	ANXA3_HUMAN/22-87	ANXA8_HUMAN/97-162	0.211758	0.200757	1.17388
3035	PF00191	ANXA8_HUMAN/25-90	ANXA8_HUMAN/97-162	0.211758	0.200757	1.0979
3036	PF00191	ANXA2_BOVIN/37-102	ANXA8_HUMAN/97-162	0.238775	0.219819	1.66128
3037	PF00191	ANXA2_BOVIN/193-259	ANXA8_HUMAN/97-162	0.267091	0.239972	2.19742
3038	PF00191	ANXA3_HUMAN/177-243	ANXA8_HUMAN/97-162	0.198079	0.192611	2.12956
3039	PF00191	ANXA4_BOVIN/173-239	ANXA8_HUMAN/97-162	0.237989	0.22364	1.85695
3040	PF00191	ANXA6_BOVIN/179-245	ANXA8_HUMAN/97-162	0.298634	0.271671	1.89979
3041	PF00191	ANXA6_BOVIN/439-504	ANXA8_HUMAN/97-162	0.324166	0.288419	0.700166
3042	PF00191	ANXA2_BOVIN/109-174	ANXA3_HUMAN/94-159	0.342436	0.297058	0.706922
3043	PF00191	ANXD1_ARATH/246-311	ANXA3_HUMAN/94-159	0.719334	0.634375	1.44312
3044	PF00191	C4QH88_SCHMA/293-356	ANXA3_HUMAN/94-159	0.423234	0.38039	1.0521
3045	PF00191	ANXA2_BOVIN/269-334	ANXA3_HUMAN/94-159	0.340889	0.302793	1.33077
3046	PF00191	ANXA8_HUMAN/257-322	ANXA3_HUMAN/94-159	0.356185	0.314555	1.33446
3047	PF00191	ANXA6_BOVIN/603-668	ANXA3_HUMAN/94-159	0.300406	0.273742	1.068
3048	PF00191	ANXA6_BOVIN/255-320	ANXA3_HUMAN/94-159	0.358662	0.31935	1.0346
3049	PF00191	ANXA3_HUMAN/253-318	ANXA3_HUMAN/94-159	0.408916	0.361054	1.40762
3050	PF00191	ANXA4_BOVIN/249-314	ANXA3_HUMAN/94-159	0.350481	0.314235	1.00291
3051	PF00191	ANXA6_BOVIN/367-432	ANXA3_HUMAN/94-159	0.234918	0.221384	1.04375
3052	PF00191	ANXA4_BOVIN/18-83	ANXA3_HUMAN/94-159	0.266475	0.237655	0.975187
3053	PF00191	ANXD1_ARATH/15-80	ANXA3_HUMAN/94-159	0.788585	0.670038	1.18204
3054	PF00191	ANXA3_HUMAN/22-87	ANXA3_HUMAN/94-159	0.266475	0.237655	1.22779
3055	PF00191	ANXA8_HUMAN/25-90	ANXA3_HUMAN/94-159	0.266475	0.237655	1.11422
3056	PF00191	ANXA2_BOVIN/37-102	ANXA3_HUMAN/94-159	0.34272	0.297622	1.43001
3057	PF00191	ANXA2_BOVIN/193-259	ANXA3_HUMAN/94-159	0.234024	0.219199	1.89666
3058	PF00191	ANXA3_HUMAN/177-243	ANXA3_HUMAN/94-159	0.168219	0.174874	1.44605
3059	PF00191	ANXA4_BOVIN/173-239	ANXA3_HUMAN/94-159	0.294371	0.267491	1.63378
3060	PF00191	ANXA6_BOVIN/179-245	ANXA3_HUMAN/94-159	0.267519	0.248791	1.83894
3061	PF00191	ANXA6_BOVIN/439-504	ANXA3_HUMAN/94-159	0.326496	0.291238	0.575763
3062	PF00191	ANXD1_ARATH/246-311	ANXA2_BOVIN/109-174	0.746599	0.636637	1.26767
3063	PF00191	C4QH88_SCHMA/293-356	ANXA2_BOVIN/109-174	0.511404	0.454131	1.31508
3064	PF00191	ANXA2_BOVIN/269-334	ANXA2_BOVIN/109-174	0.454262	0.403299	1.49335
3065	PF00191	ANXA8_HUMAN/257-322	ANXA2_BOVIN/109-174	0.473278	0.41795	1.31479
3066	PF00191	ANXA6_BOVIN/603-668	ANXA2_BOVIN/109-174	0.400913	0.363565	1.1586
3067	PF00191	ANXA6_BOVIN/255-320	ANXA2_BOVIN/109-174	0.469829	0.418236	1.27645
3068	PF00191	ANXA3_HUMAN/253-318	ANXA2_BOVIN/109-174	0.445442	0.393974	1.48815
3069	PF00191	ANXA4_BOVIN/249-314	ANXA2_BOVIN/109-174	0.465059	0.417487	1.12507
3070	PF00191	ANXA6_BOVIN/367-432	ANXA2_BOVIN/109-174	0.306825	0.278582	0.967331
3071	PF00191	ANXA4_BOVIN/18-83	ANXA2_BOVIN/109-174	0.295221	0.264543	1.14402
3072	PF00191	ANXD1_ARATH/15-80	ANXA2_BOVIN/109-174	0.712127	0.576045	1.46154
3073	PF00191	ANXA3_HUMAN/22-87	ANXA2_BOVIN/109-174	0.295221	0.264543	1.205
3074	PF00191	ANXA8_HUMAN/25-90	ANXA2_BOVIN/109-174	0.295221	0.264543	1.1905
3075	PF00191	ANXA2_BOVIN/37-102	ANXA2_BOVIN/109-174	0.29702	0.262794	1.53215
3076	PF00191	ANXA2_BOVIN/193-259	ANXA2_BOVIN/109-174	0.380584	0.338479	2.18298
3077	PF00191	ANXA3_HUMAN/177-243	ANXA2_BOVIN/109-174	0.316009	0.286256	1.53471
3078	PF00191	ANXA4_BOVIN/173-239	ANXA2_BOVIN/109-174	0.289327	0.263899	1.52888
3079	PF00191	ANXA6_BOVIN/179-245	ANXA2_BOVIN/109-174	0.412775	0.373095	1.69903
3080	PF00191	ANXA6_BOVIN/439-504	ANXA2_BOVIN/109-174	0.356924	0.319998	0.70226
3081	PF00191	C4QH88_SCHMA/293-356	ANXD1_ARATH/246-311	0.384413	0.347503	1.23033
3082	PF00191	ANXA2_BOVIN/269-334	ANXD1_ARATH/246-311	0.375147	0.340314	1.28134
3083	PF00191	ANXA8_HUMAN/257-322	ANXD1_ARATH/246-311	0.407043	0.36939	1.21954
3084	PF00191	ANXA6_BOVIN/603-668	ANXD1_ARATH/246-311	0.432147	0.391418	1.16103
3085	PF00191	ANXA6_BOVIN/255-320	ANXD1_ARATH/246-311	0.448924	0.40488	1.34642
3086	PF00191	ANXA3_HUMAN/253-318	ANXD1_ARATH/246-311	0.338767	0.307375	1.10466
3087	PF00191	ANXA4_BOVIN/249-314	ANXD1_ARATH/246-311	0.40097	0.369047	1.22265
3088	PF00191	ANXA6_BOVIN/367-432	ANXD1_ARATH/246-311	0.753869	0.678029	2.07074
3089	PF00191	ANXA4_BOVIN/18-83	ANXD1_ARATH/246-311	0.681531	0.611882	2.07883
3090	PF00191	ANXD1_ARATH/15-80	ANXD1_ARATH/246-311	0.688201	0.614037	1.85499
3091	PF00191	ANXA3_HUMAN/22-87	ANXD1_ARATH/246-311	0.681531	0.611882	1.58816
3092	PF00191	ANXA8_HUMAN/25-90	ANXD1_ARATH/246-311	0.681531	0.611882	1.8721
3093	PF00191	ANXA2_BOVIN/37-102	ANXD1_ARATH/246-311	0.70712	0.628163	1.91155
3094	PF00191	ANXA2_BOVIN/193-259	ANXD1_ARATH/246-311	0.737993	0.656926	2.02289
3095	PF00191	ANXA3_HUMAN/177-243	ANXD1_ARATH/246-311	0.649311	0.581051	1.98283
3096	PF00191	ANXA4_BOVIN/173-239	ANXD1_ARATH/246-311	0.491163	0.439048	2.0032
3097	PF00191	ANXA6_BOVIN/179-245	ANXD1_ARATH/246-311	0.469752	0.434114	1.65327
3098	PF00191	ANXA6_BOVIN/439-504	ANXD1_ARATH/246-311	0.768271	0.68696	1.29694
3099	PF00191	ANXA2_BOVIN/269-334	C4QH88_SCHMA/293-356	0.138442	0.132548	0.969102
3100	PF00191	ANXA8_HUMAN/257-322	C4QH88_SCHMA/293-356	0.162888	0.156648	0.937602
3101	PF00191	ANXA6_BOVIN/603-668	C4QH88_SCHMA/293-356	0.183166	0.175014	1.05263
3102	PF00191	ANXA6_BOVIN/255-320	C4QH88_SCHMA/293-356	0.192519	0.182201	0.820446
3103	PF00191	ANXA3_HUMAN/253-318	C4QH88_SCHMA/293-356	0.187564	0.17848	0.88756
3104	PF00191	ANXA4_BOVIN/249-314	C4QH88_SCHMA/293-356	0.163585	0.15636	0.731842
3105	PF00191	ANXA6_BOVIN/367-432	C4QH88_SCHMA/293-356	0.427385	0.391754	1.54844
3106	PF00191	ANXA4_BOVIN/18-83	C4QH88_SCHMA/293-356	0.368791	0.3382	1.41545
3107	PF00191	ANXD1_ARATH/15-80	C4QH88_SCHMA/293-356	0.877774	0.778638	1.67211
3108	PF00191	ANXA3_HUMAN/22-87	C4QH88_SCHMA/293-356	0.368791	0.3382	1.49589
3109	PF00191	ANXA8_HUMAN/25-90	C4QH88_SCHMA/293-356	0.368791	0.3382	1.41241
3110	PF00191	ANXA2_BOVIN/37-102	C4QH88_SCHMA/293-356	0.466107	0.421608	2.19281
3111	PF00191	ANXA2_BOVIN/193-259	C4QH88_SCHMA/293-356	0.470939	0.427184	2.31087
3112	PF00191	ANXA3_HUMAN/177-243	C4QH88_SCHMA/293-356	0.402269	0.368029	2.16771
3113	PF00191	ANXA4_BOVIN/173-239	C4QH88_SCHMA/293-356	0.426724	0.383336	2.05069
3114	PF00191	ANXA6_BOVIN/179-245	C4QH88_SCHMA/293-356	0.503252	0.46559	2.20457
3115	PF00191	ANXA6_BOVIN/439-504	C4QH88_SCHMA/293-356	0.435387	0.395688	1.16351
3116	PF00191	ANXA8_HUMAN/257-322	ANXA2_BOVIN/269-334	0.109414	0.109386	0.590469
3117	PF00191	ANXA6_BOVIN/603-668	ANXA2_BOVIN/269-334	0.126426	0.126771	0.587593
3118	PF00191	ANXA6_BOVIN/255-320	ANXA2_BOVIN/269-334	0.132092	0.132017	0.516936
3119	PF00191	ANXA3_HUMAN/253-318	ANXA2_BOVIN/269-334	0.128906	0.12921	0.736594
3120	PF00191	ANXA4_BOVIN/249-314	ANXA2_BOVIN/269-334	0.109859	0.109021	0.496653
3121	PF00191	ANXA6_BOVIN/367-432	ANXA2_BOVIN/269-334	0.34884	0.316315	1.773
3122	PF00191	ANXA4_BOVIN/18-83	ANXA2_BOVIN/269-334	0.293893	0.267835	1.75696
3123	PF00191	ANXD1_ARATH/15-80	ANXA2_BOVIN/269-334	0.875892	0.774301	1.95996
3124	PF00191	ANXA3_HUMAN/22-87	ANXA2_BOVIN/269-334	0.293893	0.267835	1.8851
3125	PF00191	ANXA8_HUMAN/25-90	ANXA2_BOVIN/269-334	0.293893	0.267835	1.73487
3126	PF00191	ANXA2_BOVIN/37-102	ANXA2_BOVIN/269-334	0.418704	0.373511	2.48782
3127	PF00191	ANXA2_BOVIN/193-259	ANXA2_BOVIN/269-334	0.387782	0.347114	2.0867
3128	PF00191	ANXA3_HUMAN/177-243	ANXA2_BOVIN/269-334	0.324965	0.294637	3.23093
3129	PF00191	ANXA4_BOVIN/173-239	ANXA2_BOVIN/269-334	0.357646	0.331281	2.31383
3130	PF00191	ANXA6_BOVIN/179-245	ANXA2_BOVIN/269-334	0.418918	0.381858	2.62998
3131	PF00191	ANXA6_BOVIN/439-504	ANXA2_BOVIN/269-334	0.355177	0.318904	1.40516
3132	PF00191	ANXA6_BOVIN/603-668	ANXA8_HUMAN/257-322	0.148521	0.148995	0.801349
3133	PF00191	ANXA6_BOVIN/255-320	ANXA8_HUMAN/257-322	0.155385	0.155012	0.562183
3134	PF00191	ANXA3_HUMAN/253-318	ANXA8_HUMAN/257-322	0.1516	0.151847	0.752608
3135	PF00191	ANXA4_BOVIN/249-314	ANXA8_HUMAN/257-322	0.0901852	0.0884053	0.561133
3136	PF00191	ANXA6_BOVIN/367-432	ANXA8_HUMAN/257-322	0.363497	0.327848	1.66297
3137	PF00191	ANXA4_BOVIN/18-83	ANXA8_HUMAN/257-322	0.307335	0.278184	1.86227
3138	PF00191	ANXD1_ARATH/15-80	ANXA8_HUMAN/257-322	0.904238	0.798746	1.9409
3139	PF00191	ANXA3_HUMAN/22-87	ANXA8_HUMAN/257-322	0.307335	0.278184	1.86202
3140	PF00191	ANXA8_HUMAN/25-90	ANXA8_HUMAN/257-322	0.307335	0.278184	1.64506
3141	PF00191	ANXA2_BOVIN/37-102	ANXA8_HUMAN/257-322	0.436133	0.387137	2.43064
3142	PF00191	ANXA2_BOVIN/193-259	ANXA8_HUMAN/257-322	0.403685	0.359579	2.72119
3143	PF00191	ANXA3_HUMAN/177-243	ANXA8_HUMAN/257-322	0.339163	0.305685	2.74825
3144	PF00191	ANXA4_BOVIN/173-239	ANXA8_HUMAN/257-322	0.372711	0.343501	2.3741
3145	PF00191	ANXA6_BOVIN/179-245	ANXA8_HUMAN/257-322	0.435339	0.395155	2.48567
3146	PF00191	ANXA6_BOVIN/439-504	ANXA8_HUMAN/257-322	0.370226	0.330665	1.35378
3147	PF00191	ANXA6_BOVIN/255-320	ANXA6_BOVIN/603-668	0.127322	0.126951	0.662289
3148	PF00191	ANXA3_HUMAN/253-318	ANXA6_BOVIN/603-668	0.170782	0.169217	0.598294
3149	PF00191	ANXA4_BOVIN/249-314	ANXA6_BOVIN/603-668	0.149244	0.148699	0.600169
3150	PF00191	ANXA6_BOVIN/367-432	ANXA6_BOVIN/603-668	0.286959	0.26385	1.60073
3151	PF00191	ANXA4_BOVIN/18-83	ANXA6_BOVIN/603-668	0.299231	0.274343	1.65636
3152	PF00191	ANXD1_ARATH/15-80	ANXA6_BOVIN/603-668	0.850719	0.756636	1.8706
3153	PF00191	ANXA3_HUMAN/22-87	ANXA6_BOVIN/603-668	0.299231	0.274343	1.41474
3154	PF00191	ANXA8_HUMAN/25-90	ANXA6_BOVIN/603-668	0.299231	0.274343	1.42893
3155	PF00191	ANXA2_BOVIN/37-102	ANXA6_BOVIN/603-668	0.418092	0.375718	2.09812
3156	PF00191	ANXA2_BOVIN/193-259	ANXA6_BOVIN/603-668	0.320977	0.290694	2.81279
3157	PF00191	ANXA3_HUMAN/177-243	ANXA6_BOVIN/603-668	0.264304	0.244038	2.1675
3158	PF00191	ANXA4_BOVIN/173-239	ANXA6_BOVIN/603-668	0.359918	0.335222	1.73829
3159	PF00191	ANXA6_BOVIN/179-245	ANXA6_BOVIN/603-668	0.349758	0.321859	2.24049
3160	PF00191	ANXA6_BOVIN/439-504	ANXA6_BOVIN/603-668	0.297494	0.272471	1.0266
3161	PF00191	ANXA3_HUMAN/253-318	ANXA6_BOVIN/255-320	0.179385	0.175849	0.554143
3162	PF00191	ANXA4_BOVIN/249-314	ANXA6_BOVIN/255-320	0.156108	0.154719	0.37285
3163	PF00191	ANXA6_BOVIN/367-432	ANXA6_BOVIN/255-320	0.365508	0.331896	1.30129
3164	PF00191	ANXA4_BOVIN/18-83	ANXA6_BOVIN/255-320	0.312054	0.28436	1.43586
3165	PF00191	ANXD1_ARATH/15-80	ANXA6_BOVIN/255-320	0.877438	0.779553	1.81494
3166	PF00191	ANXA3_HUMAN/22-87	ANXA6_BOVIN/255-320	0.312054	0.28436	1.77583
3167	PF00191	ANXA8_HUMAN/25-90	ANXA6_BOVIN/255-320	0.312054	0.28436	1.4251
3168	PF00191	ANXA2_BOVIN/37-102	ANXA6_BOVIN/255-320	0.434631	0.388774	2.08287
3169	PF00191	ANXA2_BOVIN/193-259	ANXA6_BOVIN/255-320	0.348766	0.318708	2.4277
3170	PF00191	ANXA3_HUMAN/177-243	ANXA6_BOVIN/255-320	0.342351	0.310691	2.6508
3171	PF00191	ANXA4_BOVIN/173-239	ANXA6_BOVIN/255-320	0.374298	0.346968	2.17508
3172	PF00191	ANXA6_BOVIN/179-245	ANXA6_BOVIN/255-320	0.433981	0.396392	2.60804
3173	PF00191	ANXA6_BOVIN/439-504	ANXA6_BOVIN/255-320	0.286034	0.26439	1.22361
3174	PF00191	ANXA4_BOVIN/249-314	ANXA3_HUMAN/253-318	0.152327	0.15155	0.538702
3175	PF00191	ANXA6_BOVIN/367-432	ANXA3_HUMAN/253-318	0.413672	0.372554	1.32354
3176	PF00191	ANXA4_BOVIN/18-83	ANXA3_HUMAN/253-318	0.356658	0.322052	1.36928
3177	PF00191	ANXD1_ARATH/15-80	ANXA3_HUMAN/253-318	0.878892	0.770769	1.92193
3178	PF00191	ANXA3_HUMAN/22-87	ANXA3_HUMAN/253-318	0.356658	0.322052	1.61607
3179	PF00191	ANXA8_HUMAN/25-90	ANXA3_HUMAN/253-318	0.356658	0.322052	1.50251
3180	PF00191	ANXA2_BOVIN/37-102	ANXA3_HUMAN/253-318	0.419613	0.372877	1.84303
3181	PF00191	ANXA2_BOVIN/193-259	ANXA3_HUMAN/253-318	0.455685	0.405634	2.08737
3182	PF00191	ANXA3_HUMAN/177-243	ANXA3_HUMAN/253-318	0.389182	0.350157	2.53202
3183	PF00191	ANXA4_BOVIN/173-239	ANXA3_HUMAN/253-318	0.292847	0.272349	1.73661
3184	PF00191	ANXA6_BOVIN/179-245	ANXA3_HUMAN/253-318	0.487286	0.441848	2.31781
3185	PF00191	ANXA6_BOVIN/439-504	ANXA3_HUMAN/253-318	0.421271	0.376016	1.3303
3186	PF00191	ANXA6_BOVIN/367-432	ANXA4_BOVIN/249-314	0.357972	0.327558	1.22934
3187	PF00191	ANXA4_BOVIN/18-83	ANXA4_BOVIN/249-314	0.302694	0.277927	1.2973
3188	PF00191	ANXD1_ARATH/15-80	ANXA4_BOVIN/249-314	0.838231	0.740521	1.89
3189	PF00191	ANXA3_HUMAN/22-87	ANXA4_BOVIN/249-314	0.302694	0.277927	1.6787
3190	PF00191	ANXA8_HUMAN/25-90	ANXA4_BOVIN/249-314	0.302694	0.277927	1.39129
3191	PF00191	ANXA2_BOVIN/37-102	ANXA4_BOVIN/249-314	0.428942	0.386732	2.02621
3192	PF00191	ANXA2_BOVIN/193-259	ANXA4_BOVIN/249-314	0.397386	0.359241	2.47676
3193	PF00191	ANXA3_HUMAN/177-243	ANXA4_BOVIN/249-314	0.333992	0.305413	2.41501
3194	PF00191	ANXA4_BOVIN/173-239	ANXA4_BOVIN/249-314	0.36697	0.343183	1.88582
3195	PF00191	ANXA6_BOVIN/179-245	ANXA4_BOVIN/249-314	0.396874	0.360943	2.19853
3196	PF00191	ANXA6_BOVIN/439-504	ANXA4_BOVIN/249-314	0.364502	0.330368	1.25965
3197	PF00191	ANXA4_BOVIN/18-83	ANXA6_BOVIN/367-432	0.14919	0.151355	0.412297
3198	PF00191	ANXD1_ARATH/15-80	ANXA6_BOVIN/367-432	0.62257	0.544461	0.895191
3199	PF00191	ANXA3_HUMAN/22-87	ANXA6_BOVIN/367-432	0.14919	0.151355	0.822232
3200	PF00191	ANXA8_HUMAN/25-90	ANXA6_BOVIN/367-432	0.14919	0.151355	0.539027
3201	PF00191	ANXA2_BOVIN/37-102	ANXA6_BOVIN/367-432	0.256548	0.232704	0.965651
3202	PF00191	ANXA2_BOVIN/193-259	ANXA6_BOVIN/367-432	0.234906	0.215966	1.60578
3203	PF00191	ANXA3_HUMAN/177-243	ANXA6_BOVIN/367-432	0.173472	0.173377	1.59532
3204	PF00191	ANXA4_BOVIN/173-239	ANXA6_BOVIN/367-432	0.338917	0.312472	2.10689
3205	PF00191	ANXA6_BOVIN/179-245	ANXA6_BOVIN/367-432	0.266132	0.244478	1.81727
3206	PF00191	ANXA6_BOVIN/439-504	ANXA6_BOVIN/367-432	0.175195	0.174407	1.00554
3207	PF00191	ANXD1_ARATH/15-80	ANXA4_BOVIN/18-83	0.553967	0.484226	0.789082
3208	PF00191	ANXA3_HUMAN/22-87	ANXA4_BOVIN/18-83	0.109704	0.110888	0.800989
3209	PF00191	ANXA8_HUMAN/25-90	ANXA4_BOVIN/18-83	0.109704	0.110888	0.597609
3210	PF00191	ANXA2_BOVIN/37-102	ANXA4_BOVIN/18-83	0.193802	0.188078	0.8813
3211	PF00191	ANXA2_BOVIN/193-259	ANXA4_BOVIN/18-83	0.313471	0.280215	1.69402
3212	PF00191	ANXA3_HUMAN/177-243	ANXA4_BOVIN/18-83	0.254253	0.23274	1.32117
3213	PF00191	ANXA4_BOVIN/173-239	ANXA4_BOVIN/18-83	0.285917	0.264819	1.50243
3214	PF00191	ANXA6_BOVIN/179-245	ANXA4_BOVIN/18-83	0.343038	0.311882	1.58631
3215	PF00191	ANXA6_BOVIN/439-504	ANXA4_BOVIN/18-83	0.183825	0.181574	0.981749
3216	PF00191	ANXA3_HUMAN/22-87	ANXD1_ARATH/15-80	0.553967	0.484226	1.18066
3217	PF00191	ANXA8_HUMAN/25-90	ANXD1_ARATH/15-80	0.553967	0.484226	1.09245
3218	PF00191	ANXA2_BOVIN/37-102	ANXD1_ARATH/15-80	0.571358	0.490181	1.39432
3219	PF00191	ANXA2_BOVIN/193-259	ANXD1_ARATH/15-80	0.837836	0.728863	2.06716
3220	PF00191	ANXA3_HUMAN/177-243	ANXD1_ARATH/15-80	0.742028	0.647084	1.74768
3221	PF00191	ANXA4_BOVIN/173-239	ANXD1_ARATH/15-80	0.650121	0.570949	2.21593
3222	PF00191	ANXA6_BOVIN/179-245	ANXD1_ARATH/15-80	0.547828	0.48979	1.72821
3223	PF00191	ANXA6_BOVIN/439-504	ANXD1_ARATH/15-80	0.699823	0.608095	1.3089
3224	PF00191	ANXA8_HUMAN/25-90	ANXA3_HUMAN/22-87	0.109704	0.110888	0.632871
3225	PF00191	ANXA2_BOVIN/37-102	ANXA3_HUMAN/22-87	0.193802	0.188078	0.972996
3226	PF00191	ANXA2_BOVIN/193-259	ANXA3_HUMAN/22-87	0.313471	0.280215	1.79594
3227	PF00191	ANXA3_HUMAN/177-243	ANXA3_HUMAN/22-87	0.254253	0.23274	1.31002
3228	PF00191	ANXA4_BOVIN/173-239	ANXA3_HUMAN/22-87	0.285917	0.264819	1.79755
3229	PF00191	ANXA6_BOVIN/179-245	ANXA3_HUMAN/22-87	0.343038	0.311882	1.38451
3230	PF00191	ANXA6_BOVIN/439-504	ANXA3_HUMAN/22-87	0.183825	0.181574	0.895289
3231	PF00191	ANXA2_BOVIN/37-102	ANXA8_HUMAN/25-90	0.193802	0.188078	0.995252
3232	PF00191	ANXA2_BOVIN/193-259	ANXA8_HUMAN/25-90	0.313471	0.280215	1.75981
3233	PF00191	ANXA3_HUMAN/177-243	ANXA8_HUMAN/25-90	0.254253	0.23274	1.62598
3234	PF00191	ANXA4_BOVIN/173-239	ANXA8_HUMAN/25-90	0.285917	0.264819	1.79176
3235	PF00191	ANXA6_BOVIN/179-245	ANXA8_HUMAN/25-90	0.343038	0.311882	1.8525
3236	PF00191	ANXA6_BOVIN/439-504	ANXA8_HUMAN/25-90	0.183825	0.181574	0.941366
3237	PF00191	ANXA2_BOVIN/193-259	ANXA2_BOVIN/37-102	0.386855	0.34258	1.73681
3238	PF00191	ANXA3_HUMAN/177-243	ANXA2_BOVIN/37-102	0.324324	0.290835	1.73882
3239	PF00191	ANXA4_BOVIN/173-239	ANXA2_BOVIN/37-102	0.257172	0.239904	1.49491
3240	PF00191	ANXA6_BOVIN/179-245	ANXA2_BOVIN/37-102	0.417858	0.376837	1.61095
3241	PF00191	ANXA6_BOVIN/439-504	ANXA2_BOVIN/37-102	0.303261	0.270262	1.35606
3242	PF00191	ANXA3_HUMAN/177-243	ANXA2_BOVIN/193-259	0.148352	0.148461	1.21265
3243	PF00191	ANXA4_BOVIN/173-239	ANXA2_BOVIN/193-259	0.309655	0.283134	1.03467
3244	PF00191	ANXA6_BOVIN/179-245	ANXA2_BOVIN/193-259	0.236574	0.217868	1.36216
3245	PF00191	ANXA6_BOVIN/439-504	ANXA2_BOVIN/193-259	0.295904	0.268801	2.19827
3246	PF00191	ANXA4_BOVIN/173-239	ANXA3_HUMAN/177-243	0.25125	0.234649	0.59813
3247	PF00191	ANXA6_BOVIN/179-245	ANXA3_HUMAN/177-243	0.177228	0.174932	0.720876
3248	PF00191	ANXA6_BOVIN/439-504	ANXA3_HUMAN/177-243	0.287675	0.259476	1.66247
3249	PF00191	ANXA6_BOVIN/179-245	ANXA4_BOVIN/173-239	0.339259	0.315481	0.667457
3250	PF00191	ANXA6_BOVIN/439-504	ANXA4_BOVIN/173-239	0.388727	0.355732	1.83724
3251	PF00191	ANXA6_BOVIN/439-504	ANXA6_BOVIN/179-245	0.377264	0.341227	2.02472
3252	PF07651	PICAL_RAT/21-284	PICAL_DROME/23-298	0.418468	0.364131	0.366734
3253	PF03497	CYAA_BACAN/298-469	CYAA_BORPE/10-181	0.741904	0.6595	1.46297
3254	PF15777	RTPA_BACSU/1-52	Q65NU7_BACLD/1-52	0.225201	0.211978	0.384639
3255	PF03589	REGQ_LAMBD/23-111	REGQ_LAMBD/114-199	2.34379	2.21469	4.2973
3256	PF02558	Q831Q5_ENTFA/3-155	PANE_BACSU/3-147	0.941124	0.848143	2.09069
3257	PF02558	Q7MT04_PORGI/8-165	PANE_BACSU/3-147	1.17151	1.11041	3.29369
3258	PF02558	PANE_MYCTU/5-146	PANE_BACSU/3-147	1.02852	0.916032	2.24024
3259	PF02558	Q7MT04_PORGI/8-165	Q831Q5_ENTFA/3-155	1.00599	0.92917	2.17389
3260	PF02558	PANE_MYCTU/5-146	Q831Q5_ENTFA/3-155	1.19601	1.11794	2.08991
3261	PF02558	PANE_MYCTU/5-146	Q7MT04_PORGI/8-165	1.39162	1.38041	2.37992
3262	PF04110	ATG12_HUMAN/54-140	AT12B_ARATH/11-94	0.495946	0.437644	0.997494
3263	PF04110	ATG12_YEAST/103-186	AT12B_ARATH/11-94	0.542989	0.466005	1.1876
3264	PF04110	ATG12_YEAST/103-186	ATG12_HUMAN/54-140	0.395012	0.335107	1.44338
3265	PF01636	SRKA_ECOLI/30-266	KHSE_AGRFC/26-257	1.1696	0.975607	4.45682
3266	PF05240	ABC3G_HUMAN/303-379	ABEC2_HUMAN/143-223	0.41351	0.364593	1.42656
3267	PF05240	ABC3B_HUMAN/301-377	ABEC2_HUMAN/143-223	0.326005	0.277376	1.35876
3268	PF05240	ABC3A_HUMAN/118-194	ABEC2_HUMAN/143-223	0.359914	0.307136	1.39296
3269	PF05240	ABC3B_HUMAN/301-377	ABC3G_HUMAN/303-379	0.306957	0.278072	0.411463
3270	PF05240	ABC3A_HUMAN/118-194	ABC3G_HUMAN/303-379	0.302172	0.273529	0.312876
3271	PF05240	ABC3A_HUMAN/118-194	ABC3B_HUMAN/301-377	0.225669	0.207183	0.069603
3272	PF01583	SATC_AQUAE/371-527	CYSC_SYNY3/4-158	0.564198	0.475705	0.752012
3273	PF01583	CYSNC_MYCTU/442-594	CYSC_SYNY3/4-158	0.275169	0.245833	0.856348
3274	PF01583	PAPS1_HUMAN/51-209	CYSC_SYNY3/4-158	0.166261	0.169748	0.779761
3275	PF01583	CYSNC_MYCTU/442-594	SATC_AQUAE/371-527	0.756204	0.630137	1.24986
3276	PF01583	PAPS1_HUMAN/51-209	SATC_AQUAE/371-527	0.567571	0.47614	1.02327
3277	PF01583	PAPS1_HUMAN/51-209	CYSNC_MYCTU/442-594	0.247345	0.226595	0.698154
3278	PF03440	TOX2_BORPE/30-116	TOX3_BORPE/31-117	0.58643	0.49102	0.468776
3279	PF01261	END4_THEMA/18-238	O69946_STRCO/21-274	0.979142	0.884963	3.70163
3280	PF01261	XYLA_ACTM4/41-265	O69946_STRCO/21-274	1.08621	1.00342	3.36909
3281	PF01261	YGBM_ECOLI/21-219	O69946_STRCO/21-274	0.73033	0.649512	3.04075
3282	PF01261	Q2YLA2_BRUA2/21-218	O69946_STRCO/21-274	0.765434	0.65474	3.59162
3283	PF01261	IOLI_BACSU/20-225	O69946_STRCO/21-274	0.855797	0.760078	3.25744
3284	PF01261	Q92T58_RHIME/23-226	O69946_STRCO/21-274	1.19456	1.07696	3.71762
3285	PF01261	DPES_AGRFC/22-223	O69946_STRCO/21-274	0.631856	0.562258	3.95257
3286	PF01261	Y416_THEMA/27-222	O69946_STRCO/21-274	0.603698	0.547889	3.04898
3287	PF01261	XYLA_ACTM4/41-265	END4_THEMA/18-238	0.745222	0.663581	3.24774
3288	PF01261	YGBM_ECOLI/21-219	END4_THEMA/18-238	0.697784	0.620835	3.6912
3289	PF01261	Q2YLA2_BRUA2/21-218	END4_THEMA/18-238	0.686284	0.60008	3.24211
3290	PF01261	IOLI_BACSU/20-225	END4_THEMA/18-238	0.909981	0.803595	2.67866
3291	PF01261	Q92T58_RHIME/23-226	END4_THEMA/18-238	1.0185	0.898106	3.13057
3292	PF01261	DPES_AGRFC/22-223	END4_THEMA/18-238	0.666248	0.587312	2.87938
3293	PF01261	Y416_THEMA/27-222	END4_THEMA/18-238	0.658161	0.586409	3.10627
3294	PF01261	YGBM_ECOLI/21-219	XYLA_ACTM4/41-265	0.880175	0.794866	3.72031
3295	PF01261	Q2YLA2_BRUA2/21-218	XYLA_ACTM4/41-265	0.885876	0.785825	3.46516
3296	PF01261	IOLI_BACSU/20-225	XYLA_ACTM4/41-265	1.17879	1.11201	3.9441
3297	PF01261	Q92T58_RHIME/23-226	XYLA_ACTM4/41-265	0.949943	0.867482	2.77527
3298	PF01261	DPES_AGRFC/22-223	XYLA_ACTM4/41-265	0.739038	0.671441	2.83
3299	PF01261	Y416_THEMA/27-222	XYLA_ACTM4/41-265	0.912824	0.852392	2.90041
3300	PF01261	Q2YLA2_BRUA2/21-218	YGBM_ECOLI/21-219	0.303048	0.261094	0.879549
3301	PF01261	IOLI_BACSU/20-225	YGBM_ECOLI/21-219	0.627268	0.55049	2.81358
3302	PF01261	Q92T58_RHIME/23-226	YGBM_ECOLI/21-219	0.787717	0.670658	3.12696
3303	PF01261	DPES_AGRFC/22-223	YGBM_ECOLI/21-219	0.564162	0.493638	2.56164
3304	PF01261	Y416_THEMA/27-222	YGBM_ECOLI/21-219	0.584648	0.514598	2.95561
3305	PF01261	IOLI_BACSU/20-225	Q2YLA2_BRUA2/21-218	0.638374	0.543735	2.77632
3306	PF01261	Q92T58_RHIME/23-226	Q2YLA2_BRUA2/21-218	0.792729	0.648897	3.24099
3307	PF01261	DPES_AGRFC/22-223	Q2YLA2_BRUA2/21-218	0.507173	0.440448	2.65742
3308	PF01261	Y416_THEMA/27-222	Q2YLA2_BRUA2/21-218	0.532038	0.460959	2.71096
3309	PF01261	Q92T58_RHIME/23-226	IOLI_BACSU/20-225	0.748212	0.645115	2.55523
3310	PF01261	DPES_AGRFC/22-223	IOLI_BACSU/20-225	0.57205	0.502313	2.54872
3311	PF01261	Y416_THEMA/27-222	IOLI_BACSU/20-225	0.758801	0.666676	2.40935
3312	PF01261	DPES_AGRFC/22-223	Q92T58_RHIME/23-226	0.622478	0.540566	2.77168
3313	PF01261	Y416_THEMA/27-222	Q92T58_RHIME/23-226	1.0093	0.897388	2.66524
3314	PF01261	Y416_THEMA/27-222	DPES_AGRFC/22-223	0.460517	0.402418	2.11771
3315	PF03869	RARC_BPP22/4-53	RMNT_BPP22/2-51	0.480423	0.453253	1.23853
3316	PF03869	G3XCY4_PSEAE/13-62	RMNT_BPP22/2-51	0.657504	0.593938	1.71836
3317	PF03869	G3XCY4_PSEAE/13-62	RARC_BPP22/4-53	0.312937	0.302532	1.68178
3318	PF00025	ARL2_HUMAN/3-176	SAR1_YEAST/10-190	0.544792	0.474827	1.68819
3319	PF00025	ARF1_YEAST/5-177	SAR1_YEAST/10-190	0.533301	0.485888	1.45152
3320	PF00025	ARL1_YEAST/5-178	SAR1_YEAST/10-190	0.701895	0.62915	1.4762
3321	PF00025	ARL1_HUMAN/5-177	SAR1_YEAST/10-190	0.419615	0.368104	1.48801
3322	PF00025	ARF1_YEAST/5-177	ARL2_HUMAN/3-176	0.422811	0.390286	0.982011
3323	PF00025	ARL1_YEAST/5-178	ARL2_HUMAN/3-176	0.586305	0.529237	0.904484
3324	PF00025	ARL1_HUMAN/5-177	ARL2_HUMAN/3-176	0.37678	0.3321	1.1091
3325	PF00025	ARL1_YEAST/5-178	ARF1_YEAST/5-177	0.477985	0.439166	0.638841
3326	PF00025	ARL1_HUMAN/5-177	ARF1_YEAST/5-177	0.321141	0.296014	0.61352
3327	PF00025	ARL1_HUMAN/5-177	ARL1_YEAST/5-178	0.58581	0.53407	0.491142
3328	PF01412	AGFG1_HUMAN/14-133	Q5CRY1_CRYPI/23-136	0.789716	0.621514	2.32512
3329	PF01412	ADAP1_HUMAN/7-122	Q5CRY1_CRYPI/23-136	0.578022	0.499629	2.0355
3330	PF01412	ADAP1_HUMAN/7-122	AGFG1_HUMAN/14-133	0.4982	0.416622	1.98915
3331	PF00491	HUTG_BACSU/35-311	GPUA_PSEAE/36-307	0.485124	0.433467	1.72854
3332	PF00491	HUTG_VIBCH/44-322	GPUA_PSEAE/36-307	0.69393	0.592269	2.04103
3333	PF00491	ARGI1_HUMAN/6-305	GPUA_PSEAE/36-307	0.496986	0.441643	1.90857
3334	PF00491	Q18A84_PEPD6/21-285	GPUA_PSEAE/36-307	0.500034	0.433561	1.74544
3335	PF00491	Q9RZ04_DEIRA/29-298	GPUA_PSEAE/36-307	0.421975	0.371142	1.51387
3336	PF00491	HUTG_VIBCH/44-322	HUTG_BACSU/35-311	0.464383	0.405937	1.98157
3337	PF00491	ARGI1_HUMAN/6-305	HUTG_BACSU/35-311	0.426774	0.385934	2.17211
3338	PF00491	Q18A84_PEPD6/21-285	HUTG_BACSU/35-311	0.458917	0.404144	1.91339
3339	PF00491	Q9RZ04_DEIRA/29-298	HUTG_BACSU/35-311	0.441108	0.396482	1.88562
3340	PF00491	ARGI1_HUMAN/6-305	HUTG_VIBCH/44-322	0.648746	0.562809	2.5573
3341	PF00491	Q18A84_PEPD6/21-285	HUTG_VIBCH/44-322	0.597773	0.516044	2.055
3342	PF00491	Q9RZ04_DEIRA/29-298	HUTG_VIBCH/44-322	0.670166	0.580929	2.25611
3343	PF00491	Q18A84_PEPD6/21-285	ARGI1_HUMAN/6-305	0.543333	0.484057	2.05982
3344	PF00491	Q9RZ04_DEIRA/29-298	ARGI1_HUMAN/6-305	0.524568	0.473255	1.98942
3345	PF00491	Q9RZ04_DEIRA/29-298	Q18A84_PEPD6/21-285	0.4282	0.383306	1.70016
3346	PF03308	ARGK_ECOLI/22-295	Y1496_MYCTU/26-298	0.566635	0.4733	0.850379
3347	PF00514	IMPA3_ARATH/318-359	IMA1_HUMAN/324-364	0.483575	0.453994	0.626474
3348	PF00514	IMA1_YEAST/330-370	IMA1_HUMAN/324-364	0.228595	0.217065	0.443389
3349	PF00514	IMA1_YEAST/204-244	IMA1_HUMAN/324-364	0.539771	0.510947	1.72893
3350	PF00514	IMPA3_ARATH/192-233	IMA1_HUMAN/324-364	0.601035	0.557279	1.44124
3351	PF00514	IMA1_HUMAN/193-238	IMA1_HUMAN/324-364	0.40203	0.380594	1.94456
3352	PF00514	CTND1_HUMAN/440-481	IMA1_HUMAN/324-364	0.364239	0.338292	2.33829
3353	PF00514	IMA1_HUMAN/409-449	IMA1_HUMAN/324-364	0.472045	0.448979	1.88906
3354	PF00514	IMA1_YEAST/417-457	IMA1_HUMAN/324-364	0.389296	0.368829	3.13122
3355	PF00514	IMPA3_ARATH/404-444	IMA1_HUMAN/324-364	0.57396	0.526653	2.01066
3356	PF00514	IMPA3_ARATH/276-316	IMA1_HUMAN/324-364	0.399187	0.36941	1.29791
3357	PF00514	IMA1_YEAST/288-328	IMA1_HUMAN/324-364	0.270946	0.25885	1.46131
3358	PF00514	IMA1_HUMAN/282-322	IMA1_HUMAN/324-364	0.269565	0.25181	1.80272
3359	PF00514	APC_HUMAN/649-689	IMA1_HUMAN/324-364	0.274703	0.257539	1.79361
3360	PF00514	APC_HUMAN/512-553	IMA1_HUMAN/324-364	0.58936	0.557236	3.17332
3361	PF00514	HMP2_CAEEL/361-403	IMA1_HUMAN/324-364	0.38162	0.361614	2.8642
3362	PF00514	CTNB1_HUMAN/431-473	IMA1_HUMAN/324-364	0.38162	0.361614	2.52208
3363	PF00514	CTND1_HUMAN/699-739	IMA1_HUMAN/324-364	0.860158	0.791692	2.06387
3364	PF00514	CTNB1_HUMAN/583-623	IMA1_HUMAN/324-364	0.303977	0.29019	2.00639
3365	PF00514	CTND1_HUMAN/397-437	IMA1_HUMAN/324-364	0.274703	0.257539	1.89325
3366	PF00514	PKP2_HUMAN/384-424	IMA1_HUMAN/324-364	0.511449	0.474924	2.47981
3367	PF00514	IMA1_YEAST/119-160	IMA1_HUMAN/324-364	0.618593	0.587239	1.50065
3368	PF00514	IMA1_HUMAN/108-149	IMA1_HUMAN/324-364	0.486575	0.456503	1.59627
3369	PF00514	IMPA3_ARATH/107-148	IMA1_HUMAN/324-364	0.73012	0.680835	1.70286
3370	PF00514	IMA1_YEAST/246-286	IMA1_HUMAN/324-364	0.555468	0.513705	2.10744
3371	PF00514	IMPA3_ARATH/234-274	IMA1_HUMAN/324-364	1.24422	1.11191	2.7183
3372	PF00514	IMA1_HUMAN/241-280	IMA1_HUMAN/324-364	0.77033	0.728761	2.36933
3373	PF00514	IMA1_HUMAN/366-406	IMA1_HUMAN/324-364	0.460456	0.429028	1.23529
3374	PF00514	IMA1_YEAST/372-412	IMA1_HUMAN/324-364	0.413687	0.385509	1.17138
3375	PF00514	IMPA3_ARATH/361-401	IMA1_HUMAN/324-364	0.654459	0.598909	1.08845
3376	PF00514	IMA1_YEAST/162-202	IMA1_HUMAN/324-364	0.378277	0.352809	1.10875
3377	PF00514	IMPA3_ARATH/150-190	IMA1_HUMAN/324-364	0.50612	0.470139	1.05419
3378	PF00514	IMA1_YEAST/330-370	IMPA3_ARATH/318-359	0.384974	0.357164	0.500828
3379	PF00514	IMA1_YEAST/204-244	IMPA3_ARATH/318-359	0.521802	0.439702	2.04861
3380	PF00514	IMPA3_ARATH/192-233	IMPA3_ARATH/318-359	0.498682	0.407523	1.80862
3381	PF00514	IMA1_HUMAN/193-238	IMPA3_ARATH/318-359	0.461009	0.401864	2.52605
3382	PF00514	CTND1_HUMAN/440-481	IMPA3_ARATH/318-359	0.369054	0.328409	2.51535
3383	PF00514	IMA1_HUMAN/409-449	IMPA3_ARATH/318-359	0.50644	0.438798	3.75262
3384	PF00514	IMA1_YEAST/417-457	IMPA3_ARATH/318-359	0.450129	0.389849	3.9873
3385	PF00514	IMPA3_ARATH/404-444	IMPA3_ARATH/318-359	0.622407	0.52937	3.29465
3386	PF00514	IMPA3_ARATH/276-316	IMPA3_ARATH/318-359	0.505264	0.440325	1.58451
3387	PF00514	IMA1_YEAST/288-328	IMPA3_ARATH/318-359	0.384974	0.357164	2.07406
3388	PF00514	IMA1_HUMAN/282-322	IMPA3_ARATH/318-359	0.264237	0.247062	1.92313
3389	PF00514	APC_HUMAN/649-689	IMPA3_ARATH/318-359	0.392582	0.364554	1.46279
3390	PF00514	APC_HUMAN/512-553	IMPA3_ARATH/318-359	0.655055	0.598182	3.22989
3391	PF00514	HMP2_CAEEL/361-403	IMPA3_ARATH/318-359	0.272902	0.252185	3.04963
3392	PF00514	CTNB1_HUMAN/431-473	IMPA3_ARATH/318-359	0.286101	0.262774	3.04957
3393	PF00514	CTND1_HUMAN/699-739	IMPA3_ARATH/318-359	0.83782	0.739324	2.1356
3394	PF00514	CTNB1_HUMAN/583-623	IMPA3_ARATH/318-359	0.42646	0.403872	2.4974
3395	PF00514	CTND1_HUMAN/397-437	IMPA3_ARATH/318-359	0.392582	0.364554	1.79645
3396	PF00514	PKP2_HUMAN/384-424	IMPA3_ARATH/318-359	0.529278	0.455563	2.25082
3397	PF00514	IMA1_YEAST/119-160	IMPA3_ARATH/318-359	0.641685	0.557566	1.76968
3398	PF00514	IMA1_HUMAN/108-149	IMPA3_ARATH/318-359	0.562726	0.496703	2.24831
3399	PF00514	IMPA3_ARATH/107-148	IMPA3_ARATH/318-359	0.729465	0.622725	2.09287
3400	PF00514	IMA1_YEAST/246-286	IMPA3_ARATH/318-359	0.781825	0.708417	1.86412
3401	PF00514	IMPA3_ARATH/234-274	IMPA3_ARATH/318-359	1.50361	1.30273	1.9001
3402	PF00514	IMA1_HUMAN/241-280	IMPA3_ARATH/318-359	0.884609	0.790558	1.7655
3403	PF00514	IMA1_HUMAN/366-406	IMPA3_ARATH/318-359	0.382154	0.329651	1.56565
3404	PF00514	IMA1_YEAST/372-412	IMPA3_ARATH/318-359	0.347446	0.305747	1.16274
3405	PF00514	IMPA3_ARATH/361-401	IMPA3_ARATH/318-359	0.589511	0.490214	1.33635
3406	PF00514	IMA1_YEAST/162-202	IMPA3_ARATH/318-359	0.34692	0.307162	1.57113
3407	PF00514	IMPA3_ARATH/150-190	IMPA3_ARATH/318-359	0.535952	0.463803	1.75387
3408	PF00514	IMA1_YEAST/204-244	IMA1_YEAST/330-370	0.366889	0.342912	2.34641
3409	PF00514	IMPA3_ARATH/192-233	IMA1_YEAST/330-370	0.4125	0.382629	1.95871
3410	PF00514	IMA1_HUMAN/193-238	IMA1_YEAST/330-370	0.215194	0.20537	2.30222
3411	PF00514	CTND1_HUMAN/440-481	IMA1_YEAST/330-370	0.209538	0.199795	2.28325
3412	PF00514	IMA1_HUMAN/409-449	IMA1_YEAST/330-370	0.313857	0.294446	2.35227
3413	PF00514	IMA1_YEAST/417-457	IMA1_YEAST/330-370	0.198241	0.187408	3.33309
3414	PF00514	IMPA3_ARATH/404-444	IMA1_YEAST/330-370	0.391778	0.35236	2.25126
3415	PF00514	IMPA3_ARATH/276-316	IMA1_YEAST/330-370	0.199129	0.187845	1.19491
3416	PF00514	IMA1_YEAST/288-328	IMA1_YEAST/330-370	0.0806386	0.0762324	1.88036
3417	PF00514	IMA1_HUMAN/282-322	IMA1_YEAST/330-370	0.184889	0.176096	1.58723
3418	PF00514	APC_HUMAN/649-689	IMA1_YEAST/330-370	0.0818468	0.0788619	1.58247
3419	PF00514	APC_HUMAN/512-553	IMA1_YEAST/330-370	0.340657	0.317689	2.92252
3420	PF00514	HMP2_CAEEL/361-403	IMA1_YEAST/330-370	0.236012	0.22537	2.24333
3421	PF00514	CTNB1_HUMAN/431-473	IMA1_YEAST/330-370	0.236012	0.22537	2.20821
3422	PF00514	CTND1_HUMAN/699-739	IMA1_YEAST/330-370	0.532241	0.481456	2.25855
3423	PF00514	CTNB1_HUMAN/583-623	IMA1_YEAST/330-370	0.17738	0.169047	1.96576
3424	PF00514	CTND1_HUMAN/397-437	IMA1_YEAST/330-370	0.0818468	0.0788619	1.78711
3425	PF00514	PKP2_HUMAN/384-424	IMA1_YEAST/330-370	0.277843	0.25898	2.3297
3426	PF00514	IMA1_YEAST/119-160	IMA1_YEAST/330-370	0.38952	0.360449	1.28086
3427	PF00514	IMA1_HUMAN/108-149	IMA1_YEAST/330-370	0.22357	0.207709	1.77348
3428	PF00514	IMPA3_ARATH/107-148	IMA1_YEAST/330-370	0.625693	0.568744	1.68484
3429	PF00514	IMA1_YEAST/246-286	IMA1_YEAST/330-370	0.435824	0.398198	1.82446
3430	PF00514	IMPA3_ARATH/234-274	IMA1_YEAST/330-370	0.685637	0.562136	2.01634
3431	PF00514	IMA1_HUMAN/241-280	IMA1_YEAST/330-370	0.418829	0.385171	1.81043
3432	PF00514	IMA1_HUMAN/366-406	IMA1_YEAST/330-370	0.285773	0.263493	1.28658
3433	PF00514	IMA1_YEAST/372-412	IMA1_YEAST/330-370	0.321168	0.291885	0.905897
3434	PF00514	IMPA3_ARATH/361-401	IMA1_YEAST/330-370	0.446951	0.401494	0.861144
3435	PF00514	IMA1_YEAST/162-202	IMA1_YEAST/330-370	0.220923	0.205993	1.29043
3436	PF00514	IMPA3_ARATH/150-190	IMA1_YEAST/330-370	0.337699	0.308351	1.14189
3437	PF00514	IMPA3_ARATH/192-233	IMA1_YEAST/204-244	0.394041	0.342229	0.629377
3438	PF00514	IMA1_HUMAN/193-238	IMA1_YEAST/204-244	0.379233	0.337073	1.01193
3439	PF00514	CTND1_HUMAN/440-481	IMA1_YEAST/204-244	0.392263	0.357149	2.06816
3440	PF00514	IMA1_HUMAN/409-449	IMA1_YEAST/204-244	0.129498	0.131195	1.8451
3441	PF00514	IMA1_YEAST/417-457	IMA1_YEAST/204-244	0.293509	0.264392	2.6975
3442	PF00514	IMPA3_ARATH/404-444	IMA1_YEAST/204-244	0.215074	0.198883	2.92615
3443	PF00514	IMPA3_ARATH/276-316	IMA1_YEAST/204-244	0.387555	0.351921	2.09585
3444	PF00514	IMA1_YEAST/288-328	IMA1_YEAST/204-244	0.366889	0.342912	3.23939
3445	PF00514	IMA1_HUMAN/282-322	IMA1_YEAST/204-244	0.440826	0.398464	2.34808
3446	PF00514	APC_HUMAN/649-689	IMA1_YEAST/204-244	0.373676	0.349558	1.55999
3447	PF00514	APC_HUMAN/512-553	IMA1_YEAST/204-244	0.26459	0.246484	2.73135
3448	PF00514	HMP2_CAEEL/361-403	IMA1_YEAST/204-244	0.435467	0.395137	3.2616
3449	PF00514	CTNB1_HUMAN/431-473	IMA1_YEAST/204-244	0.435467	0.395137	2.47912
3450	PF00514	CTND1_HUMAN/699-739	IMA1_YEAST/204-244	0.422936	0.380672	1.90588
3451	PF00514	CTNB1_HUMAN/583-623	IMA1_YEAST/204-244	0.190301	0.187875	2.4542
3452	PF00514	CTND1_HUMAN/397-437	IMA1_YEAST/204-244	0.373676	0.349558	2.75826
3453	PF00514	PKP2_HUMAN/384-424	IMA1_YEAST/204-244	0.16433	0.16313	2.39043
3454	PF00514	IMA1_YEAST/119-160	IMA1_YEAST/204-244	0.489543	0.441611	2.65997
3455	PF00514	IMA1_HUMAN/108-149	IMA1_YEAST/204-244	0.548118	0.492743	2.85944
3456	PF00514	IMPA3_ARATH/107-148	IMA1_YEAST/204-244	0.697973	0.616015	2.26174
3457	PF00514	IMA1_YEAST/246-286	IMA1_YEAST/204-244	0.706446	0.649425	3.16173
3458	PF00514	IMPA3_ARATH/234-274	IMA1_YEAST/204-244	1.2205	1.02983	3.62258
3459	PF00514	IMA1_HUMAN/241-280	IMA1_YEAST/204-244	0.770517	0.69785	2.79883
3460	PF00514	IMA1_HUMAN/366-406	IMA1_YEAST/204-244	0.481328	0.422945	3.21683
3461	PF00514	IMA1_YEAST/372-412	IMA1_YEAST/204-244	0.434437	0.386915	2.2014
3462	PF00514	IMPA3_ARATH/361-401	IMA1_YEAST/204-244	0.581364	0.498293	2.36232
3463	PF00514	IMA1_YEAST/162-202	IMA1_YEAST/204-244	0.438258	0.392684	2.52331
3464	PF00514	IMPA3_ARATH/150-190	IMA1_YEAST/204-244	0.170858	0.167007	2.11491
3465	PF00514	IMA1_HUMAN/193-238	IMPA3_ARATH/192-233	0.367684	0.329991	0.923076
3466	PF00514	CTND1_HUMAN/440-481	IMPA3_ARATH/192-233	0.511972	0.447643	2.69203
3467	PF00514	IMA1_HUMAN/409-449	IMPA3_ARATH/192-233	0.38478	0.341773	2.8863
3468	PF00514	IMA1_YEAST/417-457	IMPA3_ARATH/192-233	0.391691	0.34856	2.91457
3469	PF00514	IMPA3_ARATH/404-444	IMPA3_ARATH/192-233	0.459972	0.40197	2.99632
3470	PF00514	IMPA3_ARATH/276-316	IMPA3_ARATH/192-233	0.436892	0.391899	2.40404
3471	PF00514	IMA1_YEAST/288-328	IMPA3_ARATH/192-233	0.4125	0.382629	3.78744
3472	PF00514	IMA1_HUMAN/282-322	IMPA3_ARATH/192-233	0.494921	0.435682	2.28683
3473	PF00514	APC_HUMAN/649-689	IMPA3_ARATH/192-233	0.41947	0.389784	1.87682
3474	PF00514	APC_HUMAN/512-553	IMPA3_ARATH/192-233	0.586398	0.536114	2.57194
3475	PF00514	HMP2_CAEEL/361-403	IMPA3_ARATH/192-233	0.470972	0.415699	2.8868
3476	PF00514	CTNB1_HUMAN/431-473	IMPA3_ARATH/192-233	0.501557	0.43939	2.90207
3477	PF00514	CTND1_HUMAN/699-739	IMPA3_ARATH/192-233	0.771742	0.681752	2.78602
3478	PF00514	CTNB1_HUMAN/583-623	IMPA3_ARATH/192-233	0.394471	0.372347	2.71756
3479	PF00514	CTND1_HUMAN/397-437	IMPA3_ARATH/192-233	0.41947	0.389784	2.76541
3480	PF00514	PKP2_HUMAN/384-424	IMPA3_ARATH/192-233	0.391902	0.347875	2.98854
3481	PF00514	IMA1_YEAST/119-160	IMPA3_ARATH/192-233	0.342317	0.311512	2.37597
3482	PF00514	IMA1_HUMAN/108-149	IMPA3_ARATH/192-233	0.584577	0.519265	2.90156
3483	PF00514	IMPA3_ARATH/107-148	IMPA3_ARATH/192-233	0.742126	0.640336	3.04339
3484	PF00514	IMA1_YEAST/246-286	IMPA3_ARATH/192-233	0.789353	0.719241	3.06795
3485	PF00514	IMPA3_ARATH/234-274	IMPA3_ARATH/192-233	1.45306	1.26607	3.1304
3486	PF00514	IMA1_HUMAN/241-280	IMPA3_ARATH/192-233	0.957014	0.866567	2.83497
3487	PF00514	IMA1_HUMAN/366-406	IMPA3_ARATH/192-233	0.540891	0.463342	2.04722
3488	PF00514	IMA1_YEAST/372-412	IMPA3_ARATH/192-233	0.485419	0.421372	2.55781
3489	PF00514	IMPA3_ARATH/361-401	IMPA3_ARATH/192-233	0.785231	0.655765	2.46538
3490	PF00514	IMA1_YEAST/162-202	IMPA3_ARATH/192-233	0.492238	0.429408	2.67293
3491	PF00514	IMPA3_ARATH/150-190	IMPA3_ARATH/192-233	0.398946	0.354616	2.13072
3492	PF00514	CTND1_HUMAN/440-481	IMA1_HUMAN/193-238	0.483975	0.4403	2.72331
3493	PF00514	IMA1_HUMAN/409-449	IMA1_HUMAN/193-238	0.32647	0.291649	2.48887
3494	PF00514	IMA1_YEAST/417-457	IMA1_HUMAN/193-238	0.299424	0.268177	3.10666
3495	PF00514	IMPA3_ARATH/404-444	IMA1_HUMAN/193-238	0.383156	0.337071	3.3642
3496	PF00514	IMPA3_ARATH/276-316	IMA1_HUMAN/193-238	0.333376	0.302785	2.65725
3497	PF00514	IMA1_YEAST/288-328	IMA1_HUMAN/193-238	0.215194	0.20537	4.5868
3498	PF00514	IMA1_HUMAN/282-322	IMA1_HUMAN/193-238	0.3111	0.284132	2.63436
3499	PF00514	APC_HUMAN/649-689	IMA1_HUMAN/193-238	0.222444	0.210303	2.5502
3500	PF00514	APC_HUMAN/512-553	IMA1_HUMAN/193-238	0.507957	0.465603	2.77371
3501	PF00514	HMP2_CAEEL/361-403	IMA1_HUMAN/193-238	0.447355	0.398288	3.43114
3502	PF00514	CTNB1_HUMAN/431-473	IMA1_HUMAN/193-238	0.455237	0.405114	3.4866
3503	PF00514	CTND1_HUMAN/699-739	IMA1_HUMAN/193-238	0.652091	0.580463	2.75878
3504	PF00514	CTNB1_HUMAN/583-623	IMA1_HUMAN/193-238	0.242544	0.231474	3.12607
3505	PF00514	CTND1_HUMAN/397-437	IMA1_HUMAN/193-238	0.222444	0.210303	3.68705
3506	PF00514	PKP2_HUMAN/384-424	IMA1_HUMAN/193-238	0.370156	0.336505	2.70337
3507	PF00514	IMA1_YEAST/119-160	IMA1_HUMAN/193-238	0.38018	0.3456	2.56662
3508	PF00514	IMA1_HUMAN/108-149	IMA1_HUMAN/193-238	0.443656	0.398472	2.74603
3509	PF00514	IMPA3_ARATH/107-148	IMA1_HUMAN/193-238	0.767548	0.677398	3.01167
3510	PF00514	IMA1_YEAST/246-286	IMA1_HUMAN/193-238	0.535029	0.487602	3.05182
3511	PF00514	IMPA3_ARATH/234-274	IMA1_HUMAN/193-238	1.06836	0.872466	3.13886
3512	PF00514	IMA1_HUMAN/241-280	IMA1_HUMAN/193-238	0.659223	0.586433	3.51055
3513	PF00514	IMA1_HUMAN/366-406	IMA1_HUMAN/193-238	0.427673	0.371954	2.68095
3514	PF00514	IMA1_YEAST/372-412	IMA1_HUMAN/193-238	0.388975	0.343672	2.74947
3515	PF00514	IMPA3_ARATH/361-401	IMA1_HUMAN/193-238	0.662741	0.556816	2.74173
3516	PF00514	IMA1_YEAST/162-202	IMA1_HUMAN/193-238	0.390362	0.346819	2.61917
3517	PF00514	IMPA3_ARATH/150-190	IMA1_HUMAN/193-238	0.33138	0.295811	2.02465
3518	PF00514	IMA1_HUMAN/409-449	CTND1_HUMAN/440-481	0.381466	0.356557	2.06039
3519	PF00514	IMA1_YEAST/417-457	CTND1_HUMAN/440-481	0.334584	0.309622	2.83303
3520	PF00514	IMPA3_ARATH/404-444	CTND1_HUMAN/440-481	0.486742	0.433783	2.78971
3521	PF00514	IMPA3_ARATH/276-316	CTND1_HUMAN/440-481	0.343804	0.310112	2.33442
3522	PF00514	IMA1_YEAST/288-328	CTND1_HUMAN/440-481	0.257779	0.244349	3.29943
3523	PF00514	IMA1_HUMAN/282-322	CTND1_HUMAN/440-481	0.318554	0.288459	2.22233
3524	PF00514	APC_HUMAN/649-689	CTND1_HUMAN/440-481	0.261856	0.243371	1.52416
3525	PF00514	APC_HUMAN/512-553	CTND1_HUMAN/440-481	0.416519	0.388143	1.35559
3526	PF00514	HMP2_CAEEL/361-403	CTND1_HUMAN/440-481	0.263509	0.249828	1.88033
3527	PF00514	CTNB1_HUMAN/431-473	CTND1_HUMAN/440-481	0.200171	0.197022	1.57136
3528	PF00514	CTND1_HUMAN/699-739	CTND1_HUMAN/440-481	0.671703	0.601704	2.07295
3529	PF00514	CTNB1_HUMAN/583-623	CTND1_HUMAN/440-481	0.31453	0.294116	1.54424
3530	PF00514	CTND1_HUMAN/397-437	CTND1_HUMAN/440-481	0.261856	0.243371	1.8078
3531	PF00514	PKP2_HUMAN/384-424	CTND1_HUMAN/440-481	0.285088	0.259807	1.77294
3532	PF00514	IMA1_YEAST/119-160	CTND1_HUMAN/440-481	0.602887	0.55278	2.57473
3533	PF00514	IMA1_HUMAN/108-149	CTND1_HUMAN/440-481	0.481241	0.437608	3.02624
3534	PF00514	IMPA3_ARATH/107-148	CTND1_HUMAN/440-481	0.688159	0.614476	2.86593
3535	PF00514	IMA1_YEAST/246-286	CTND1_HUMAN/440-481	0.758875	0.694581	3.02569
3536	PF00514	IMPA3_ARATH/234-274	CTND1_HUMAN/440-481	1.1649	0.971723	2.70015
3537	PF00514	IMA1_HUMAN/241-280	CTND1_HUMAN/440-481	0.791919	0.734153	2.31483
3538	PF00514	IMA1_HUMAN/366-406	CTND1_HUMAN/440-481	0.198644	0.187006	2.34085
3539	PF00514	IMA1_YEAST/372-412	CTND1_HUMAN/440-481	0.239018	0.21786	1.95777
3540	PF00514	IMPA3_ARATH/361-401	CTND1_HUMAN/440-481	0.357251	0.319083	2.00308
3541	PF00514	IMA1_YEAST/162-202	CTND1_HUMAN/440-481	0.141457	0.13444	1.84813
3542	PF00514	IMPA3_ARATH/150-190	CTND1_HUMAN/440-481	0.414806	0.376117	1.69826
3543	PF00514	IMA1_YEAST/417-457	IMA1_HUMAN/409-449	0.2427	0.221705	1.09474
3544	PF00514	IMPA3_ARATH/404-444	IMA1_HUMAN/409-449	0.170553	0.163501	1.09521
3545	PF00514	IMPA3_ARATH/276-316	IMA1_HUMAN/409-449	0.331363	0.303156	1.94177
3546	PF00514	IMA1_YEAST/288-328	IMA1_HUMAN/409-449	0.313857	0.294446	2.05611
3547	PF00514	IMA1_HUMAN/282-322	IMA1_HUMAN/409-449	0.378705	0.345009	1.51002
3548	PF00514	APC_HUMAN/649-689	IMA1_HUMAN/409-449	0.320663	0.300547	3.12252
3549	PF00514	APC_HUMAN/512-553	IMA1_HUMAN/409-449	0.22052	0.207084	2.86536
3550	PF00514	HMP2_CAEEL/361-403	IMA1_HUMAN/409-449	0.433022	0.393932	3.50238
3551	PF00514	CTNB1_HUMAN/431-473	IMA1_HUMAN/409-449	0.433022	0.393932	3.31017
3552	PF00514	CTND1_HUMAN/699-739	IMA1_HUMAN/409-449	0.368035	0.33237	3.24485
3553	PF00514	CTNB1_HUMAN/583-623	IMA1_HUMAN/409-449	0.155725	0.155024	3.21161
3554	PF00514	CTND1_HUMAN/397-437	IMA1_HUMAN/409-449	0.320663	0.300547	3.8521
3555	PF00514	PKP2_HUMAN/384-424	IMA1_HUMAN/409-449	0.165286	0.162711	3.0869
3556	PF00514	IMA1_YEAST/119-160	IMA1_HUMAN/409-449	0.428904	0.388278	2.65617
3557	PF00514	IMA1_HUMAN/108-149	IMA1_HUMAN/409-449	0.540577	0.488469	2.54452
3558	PF00514	IMPA3_ARATH/107-148	IMA1_HUMAN/409-449	0.68129	0.60597	2.41531
3559	PF00514	IMA1_YEAST/246-286	IMA1_HUMAN/409-449	0.634767	0.585251	3.04367
3560	PF00514	IMPA3_ARATH/234-274	IMA1_HUMAN/409-449	1.16287	1.00161	4.69233
3561	PF00514	IMA1_HUMAN/241-280	IMA1_HUMAN/409-449	0.681527	0.618244	2.72263
3562	PF00514	IMA1_HUMAN/366-406	IMA1_HUMAN/409-449	0.401796	0.354208	2.0564
3563	PF00514	IMA1_YEAST/372-412	IMA1_HUMAN/409-449	0.36564	0.327575	1.72167
3564	PF00514	IMPA3_ARATH/361-401	IMA1_HUMAN/409-449	0.493639	0.423676	1.96068
3565	PF00514	IMA1_YEAST/162-202	IMA1_HUMAN/409-449	0.365947	0.329993	2.67923
3566	PF00514	IMPA3_ARATH/150-190	IMA1_HUMAN/409-449	0.136058	0.133648	2.53436
3567	PF00514	IMPA3_ARATH/404-444	IMA1_YEAST/417-457	0.293509	0.264392	0.66444
3568	PF00514	IMPA3_ARATH/276-316	IMA1_YEAST/417-457	0.203456	0.19524	2.2198
3569	PF00514	IMA1_YEAST/288-328	IMA1_YEAST/417-457	0.198241	0.187408	2.25829
3570	PF00514	IMA1_HUMAN/282-322	IMA1_YEAST/417-457	0.296106	0.268988	1.86779
3571	PF00514	APC_HUMAN/649-689	IMA1_YEAST/417-457	0.214602	0.200029	3.05709
3572	PF00514	APC_HUMAN/512-553	IMA1_YEAST/417-457	0.419981	0.386392	2.75131
3573	PF00514	HMP2_CAEEL/361-403	IMA1_YEAST/417-457	0.406439	0.362338	2.94305
3574	PF00514	CTNB1_HUMAN/431-473	IMA1_YEAST/417-457	0.406439	0.362338	4.00565
3575	PF00514	CTND1_HUMAN/699-739	IMA1_YEAST/417-457	0.639097	0.571379	2.26337
3576	PF00514	CTNB1_HUMAN/583-623	IMA1_YEAST/417-457	0.312475	0.297059	4.15222
3577	PF00514	CTND1_HUMAN/397-437	IMA1_YEAST/417-457	0.214602	0.200029	3.4887
3578	PF00514	PKP2_HUMAN/384-424	IMA1_YEAST/417-457	0.349526	0.318623	2.62771
3579	PF00514	IMA1_YEAST/119-160	IMA1_YEAST/417-457	0.411002	0.369612	3.52743
3580	PF00514	IMA1_HUMAN/108-149	IMA1_YEAST/417-457	0.413088	0.368122	3.05833
3581	PF00514	IMPA3_ARATH/107-148	IMA1_YEAST/417-457	0.625731	0.543338	3.84275
3582	PF00514	IMA1_YEAST/246-286	IMA1_YEAST/417-457	0.54996	0.498269	4.47014
3583	PF00514	IMPA3_ARATH/234-274	IMA1_YEAST/417-457	1.14225	0.939812	3.94746
3584	PF00514	IMA1_HUMAN/241-280	IMA1_YEAST/417-457	0.584478	0.515273	3.53216
3585	PF00514	IMA1_HUMAN/366-406	IMA1_YEAST/417-457	0.266848	0.238475	2.04129
3586	PF00514	IMA1_YEAST/372-412	IMA1_YEAST/417-457	0.310118	0.277071	2.02757
3587	PF00514	IMPA3_ARATH/361-401	IMA1_YEAST/417-457	0.350033	0.300372	2.49796
3588	PF00514	IMA1_YEAST/162-202	IMA1_YEAST/417-457	0.317389	0.282593	2.75636
3589	PF00514	IMPA3_ARATH/150-190	IMA1_YEAST/417-457	0.243706	0.226456	2.47132
3590	PF00514	IMPA3_ARATH/276-316	IMPA3_ARATH/404-444	0.414066	0.361548	1.78933
3591	PF00514	IMA1_YEAST/288-328	IMPA3_ARATH/404-444	0.391778	0.35236	1.92089
3592	PF00514	IMA1_HUMAN/282-322	IMPA3_ARATH/404-444	0.471173	0.40996	1.47965
3593	PF00514	APC_HUMAN/649-689	IMPA3_ARATH/404-444	0.417273	0.372741	2.2361
3594	PF00514	APC_HUMAN/512-553	IMPA3_ARATH/404-444	0.325045	0.296072	3.29834
3595	PF00514	HMP2_CAEEL/361-403	IMPA3_ARATH/404-444	0.563031	0.495834	3.48876
3596	PF00514	CTNB1_HUMAN/431-473	IMPA3_ARATH/404-444	0.563031	0.495834	3.86254
3597	PF00514	CTND1_HUMAN/699-739	IMPA3_ARATH/404-444	0.381244	0.335157	2.44535
3598	PF00514	CTNB1_HUMAN/583-623	IMPA3_ARATH/404-444	0.202309	0.192639	4.10594
3599	PF00514	CTND1_HUMAN/397-437	IMPA3_ARATH/404-444	0.417273	0.372741	3.48372
3600	PF00514	PKP2_HUMAN/384-424	IMPA3_ARATH/404-444	0.222403	0.203323	3.10657
3601	PF00514	IMA1_YEAST/119-160	IMPA3_ARATH/404-444	0.412565	0.37611	3.22603
3602	PF00514	IMA1_HUMAN/108-149	IMPA3_ARATH/404-444	0.522506	0.474395	3.47395
3603	PF00514	IMPA3_ARATH/107-148	IMPA3_ARATH/404-444	0.697973	0.616015	3.39295
3604	PF00514	IMA1_YEAST/246-286	IMPA3_ARATH/404-444	0.679164	0.607702	4.03381
3605	PF00514	IMPA3_ARATH/234-274	IMPA3_ARATH/404-444	1.29853	1.0935	3.80495
3606	PF00514	IMA1_HUMAN/241-280	IMPA3_ARATH/404-444	0.770517	0.69785	4.00389
3607	PF00514	IMA1_HUMAN/366-406	IMPA3_ARATH/404-444	0.385221	0.336406	1.88282
3608	PF00514	IMA1_YEAST/372-412	IMPA3_ARATH/404-444	0.430081	0.375502	2.25945
3609	PF00514	IMPA3_ARATH/361-401	IMPA3_ARATH/404-444	0.477869	0.412	2.21912
3610	PF00514	IMA1_YEAST/162-202	IMPA3_ARATH/404-444	0.441816	0.386554	2.30286
3611	PF00514	IMPA3_ARATH/150-190	IMPA3_ARATH/404-444	0.135063	0.134122	2.39058
3612	PF00514	IMA1_YEAST/288-328	IMPA3_ARATH/276-316	0.199129	0.187845	0.659851
3613	PF00514	IMA1_HUMAN/282-322	IMPA3_ARATH/276-316	0.303373	0.269383	0.616867
3614	PF00514	APC_HUMAN/649-689	IMPA3_ARATH/276-316	0.250357	0.229641	1.79161
3615	PF00514	APC_HUMAN/512-553	IMPA3_ARATH/276-316	0.36257	0.332995	4.43234
3616	PF00514	HMP2_CAEEL/361-403	IMPA3_ARATH/276-316	0.437434	0.392841	2.35143
3617	PF00514	CTNB1_HUMAN/431-473	IMPA3_ARATH/276-316	0.437434	0.392841	2.63024
3618	PF00514	CTND1_HUMAN/699-739	IMPA3_ARATH/276-316	0.510241	0.444033	2.81507
3619	PF00514	CTNB1_HUMAN/583-623	IMPA3_ARATH/276-316	0.319311	0.297449	2.83569
3620	PF00514	CTND1_HUMAN/397-437	IMPA3_ARATH/276-316	0.250357	0.229641	2.25599
3621	PF00514	PKP2_HUMAN/384-424	IMPA3_ARATH/276-316	0.358212	0.319071	2.15394
3622	PF00514	IMA1_YEAST/119-160	IMPA3_ARATH/276-316	0.412342	0.370103	1.32614
3623	PF00514	IMA1_HUMAN/108-149	IMPA3_ARATH/276-316	0.414609	0.368609	1.64061
3624	PF00514	IMPA3_ARATH/107-148	IMPA3_ARATH/276-316	0.503053	0.438553	1.29714
3625	PF00514	IMA1_YEAST/246-286	IMPA3_ARATH/276-316	0.548271	0.488632	2.83845
3626	PF00514	IMPA3_ARATH/234-274	IMPA3_ARATH/276-316	1.16504	0.952304	4.08506
3627	PF00514	IMA1_HUMAN/241-280	IMPA3_ARATH/276-316	0.53459	0.473756	1.97206
3628	PF00514	IMA1_HUMAN/366-406	IMPA3_ARATH/276-316	0.382953	0.336681	1.6677
3629	PF00514	IMA1_YEAST/372-412	IMPA3_ARATH/276-316	0.341439	0.301751	1.32136
3630	PF00514	IMPA3_ARATH/361-401	IMPA3_ARATH/276-316	0.577588	0.497031	1.29402
3631	PF00514	IMA1_YEAST/162-202	IMPA3_ARATH/276-316	0.30287	0.267193	1.21492
3632	PF00514	IMPA3_ARATH/150-190	IMPA3_ARATH/276-316	0.357032	0.317346	1.04779
3633	PF00514	IMA1_HUMAN/282-322	IMA1_YEAST/288-328	0.184889	0.176096	0.991964
3634	PF00514	APC_HUMAN/649-689	IMA1_YEAST/288-328	0.112134	0.108434	2.58953
3635	PF00514	APC_HUMAN/512-553	IMA1_YEAST/288-328	0.387223	0.368953	4.37952
3636	PF00514	HMP2_CAEEL/361-403	IMA1_YEAST/288-328	0.236012	0.22537	2.71428
3637	PF00514	CTNB1_HUMAN/431-473	IMA1_YEAST/288-328	0.236012	0.22537	3.02365
3638	PF00514	CTND1_HUMAN/699-739	IMA1_YEAST/288-328	0.532241	0.481456	2.2473
3639	PF00514	CTNB1_HUMAN/583-623	IMA1_YEAST/288-328	0.17738	0.169047	3.7765
3640	PF00514	CTND1_HUMAN/397-437	IMA1_YEAST/288-328	0.112134	0.108434	2.63897
3641	PF00514	PKP2_HUMAN/384-424	IMA1_YEAST/288-328	0.277843	0.25898	1.94909
3642	PF00514	IMA1_YEAST/119-160	IMA1_YEAST/288-328	0.340556	0.308136	1.38156
3643	PF00514	IMA1_HUMAN/108-149	IMA1_YEAST/288-328	0.182334	0.169925	1.7421
3644	PF00514	IMPA3_ARATH/107-148	IMA1_YEAST/288-328	0.558307	0.494071	1.64038
3645	PF00514	IMA1_YEAST/246-286	IMA1_YEAST/288-328	0.389211	0.348262	4.17687
3646	PF00514	IMPA3_ARATH/234-274	IMA1_YEAST/288-328	0.685637	0.562136	7.21694
3647	PF00514	IMA1_HUMAN/241-280	IMA1_YEAST/288-328	0.366188	0.328148	2.17284
3648	PF00514	IMA1_HUMAN/366-406	IMA1_YEAST/288-328	0.285773	0.263493	1.62308
3649	PF00514	IMA1_YEAST/372-412	IMA1_YEAST/288-328	0.321168	0.291885	1.64869
3650	PF00514	IMPA3_ARATH/361-401	IMA1_YEAST/288-328	0.446951	0.401494	1.55392
3651	PF00514	IMA1_YEAST/162-202	IMA1_YEAST/288-328	0.220923	0.205993	1.69253
3652	PF00514	IMPA3_ARATH/150-190	IMA1_YEAST/288-328	0.337699	0.308351	1.5651
3653	PF00514	APC_HUMAN/649-689	IMA1_HUMAN/282-322	0.232675	0.2152	2.23401
3654	PF00514	APC_HUMAN/512-553	IMA1_HUMAN/282-322	0.458006	0.426922	4.83284
3655	PF00514	HMP2_CAEEL/361-403	IMA1_HUMAN/282-322	0.290952	0.264965	2.66843
3656	PF00514	CTNB1_HUMAN/431-473	IMA1_HUMAN/282-322	0.290952	0.264965	2.21847
3657	PF00514	CTND1_HUMAN/699-739	IMA1_HUMAN/282-322	0.601893	0.529077	3.10897
3658	PF00514	CTNB1_HUMAN/583-623	IMA1_HUMAN/282-322	0.263229	0.247355	3.35008
3659	PF00514	CTND1_HUMAN/397-437	IMA1_HUMAN/282-322	0.232675	0.2152	2.71616
3660	PF00514	PKP2_HUMAN/384-424	IMA1_HUMAN/282-322	0.410905	0.364994	2.54844
3661	PF00514	IMA1_YEAST/119-160	IMA1_HUMAN/282-322	0.514204	0.460598	1.62151
3662	PF00514	IMA1_HUMAN/108-149	IMA1_HUMAN/282-322	0.385821	0.343951	1.59607
3663	PF00514	IMPA3_ARATH/107-148	IMA1_HUMAN/282-322	0.619193	0.540721	1.36349
3664	PF00514	IMA1_YEAST/246-286	IMA1_HUMAN/282-322	0.553039	0.494325	2.68597
3665	PF00514	IMPA3_ARATH/234-274	IMA1_HUMAN/282-322	1.10699	0.890023	3.39057
3666	PF00514	IMA1_HUMAN/241-280	IMA1_HUMAN/282-322	0.59445	0.528628	2.42265
3667	PF00514	IMA1_HUMAN/366-406	IMA1_HUMAN/282-322	0.353588	0.311924	1.59229
3668	PF00514	IMA1_YEAST/372-412	IMA1_HUMAN/282-322	0.317266	0.281637	1.35343
3669	PF00514	IMPA3_ARATH/361-401	IMA1_HUMAN/282-322	0.536975	0.462602	1.64202
3670	PF00514	IMA1_YEAST/162-202	IMA1_HUMAN/282-322	0.279799	0.248066	1.53127
3671	PF00514	IMPA3_ARATH/150-190	IMA1_HUMAN/282-322	0.408055	0.361358	1.43887
3672	PF00514	APC_HUMAN/512-553	APC_HUMAN/649-689	0.389013	0.363419	1.75566
3673	PF00514	HMP2_CAEEL/361-403	APC_HUMAN/649-689	0.191754	0.187093	2.32065
3674	PF00514	CTNB1_HUMAN/431-473	APC_HUMAN/649-689	0.191754	0.187093	2.35151
3675	PF00514	CTND1_HUMAN/699-739	APC_HUMAN/649-689	0.58416	0.530361	1.72349
3676	PF00514	CTNB1_HUMAN/583-623	APC_HUMAN/649-689	0.217433	0.20518	1.87729
3677	PF00514	CTND1_HUMAN/397-437	APC_HUMAN/649-689	0.0541348	0.049912	2.1914
3678	PF00514	PKP2_HUMAN/384-424	APC_HUMAN/649-689	0.324679	0.301591	1.78824
3679	PF00514	IMA1_YEAST/119-160	APC_HUMAN/649-689	0.442265	0.410542	2.56136
3680	PF00514	IMA1_HUMAN/108-149	APC_HUMAN/649-689	0.267547	0.2487	3.36523
3681	PF00514	IMPA3_ARATH/107-148	APC_HUMAN/649-689	0.556269	0.505832	3.47898
3682	PF00514	IMA1_YEAST/246-286	APC_HUMAN/649-689	0.387173	0.354141	2.70615
3683	PF00514	IMPA3_ARATH/234-274	APC_HUMAN/649-689	0.601467	0.49427	2.62837
3684	PF00514	IMA1_HUMAN/241-280	APC_HUMAN/649-689	0.36376	0.334459	2.40083
3685	PF00514	IMA1_HUMAN/366-406	APC_HUMAN/649-689	0.308835	0.282123	3.11226
3686	PF00514	IMA1_YEAST/372-412	APC_HUMAN/649-689	0.345377	0.313283	1.9893
3687	PF00514	IMPA3_ARATH/361-401	APC_HUMAN/649-689	0.479171	0.427692	2.03904
3688	PF00514	IMA1_YEAST/162-202	APC_HUMAN/649-689	0.2722	0.251853	2.21844
3689	PF00514	IMPA3_ARATH/150-190	APC_HUMAN/649-689	0.360219	0.326437	1.92806
3690	PF00514	HMP2_CAEEL/361-403	APC_HUMAN/512-553	0.576963	0.536749	1.49987
3691	PF00514	CTNB1_HUMAN/431-473	APC_HUMAN/512-553	0.576963	0.536749	1.63778
3692	PF00514	CTND1_HUMAN/699-739	APC_HUMAN/512-553	0.179154	0.172198	1.85482
3693	PF00514	CTNB1_HUMAN/583-623	APC_HUMAN/512-553	0.217289	0.203624	1.62228
3694	PF00514	CTND1_HUMAN/397-437	APC_HUMAN/512-553	0.389013	0.363419	2.33916
3695	PF00514	PKP2_HUMAN/384-424	APC_HUMAN/512-553	0.226122	0.213843	1.80819
3696	PF00514	IMA1_YEAST/119-160	APC_HUMAN/512-553	0.590782	0.547092	2.26895
3697	PF00514	IMA1_HUMAN/108-149	APC_HUMAN/512-553	0.634264	0.589421	3.10188
3698	PF00514	IMPA3_ARATH/107-148	APC_HUMAN/512-553	0.78552	0.722886	3.13948
3699	PF00514	IMA1_YEAST/246-286	APC_HUMAN/512-553	0.805937	0.760237	7.83738
3700	PF00514	IMPA3_ARATH/234-274	APC_HUMAN/512-553	1.33926	1.20902	4.08841
3701	PF00514	IMA1_HUMAN/241-280	APC_HUMAN/512-553	0.481223	0.447485	3.41788
3702	PF00514	IMA1_HUMAN/366-406	APC_HUMAN/512-553	0.561097	0.516953	4.47376
3703	PF00514	IMA1_YEAST/372-412	APC_HUMAN/512-553	0.592177	0.541197	4.26632
3704	PF00514	IMPA3_ARATH/361-401	APC_HUMAN/512-553	0.657682	0.594522	2.80367
3705	PF00514	IMA1_YEAST/162-202	APC_HUMAN/512-553	0.464015	0.427568	2.99803
3706	PF00514	IMPA3_ARATH/150-190	APC_HUMAN/512-553	0.278834	0.257541	1.96637
3707	PF00514	CTNB1_HUMAN/431-473	HMP2_CAEEL/361-403	0.0919176	0.0882189	0.697529
3708	PF00514	CTND1_HUMAN/699-739	HMP2_CAEEL/361-403	0.768317	0.690989	2.34322
3709	PF00514	CTNB1_HUMAN/583-623	HMP2_CAEEL/361-403	0.333797	0.318852	2.57371
3710	PF00514	CTND1_HUMAN/397-437	HMP2_CAEEL/361-403	0.191754	0.187093	2.27215
3711	PF00514	PKP2_HUMAN/384-424	HMP2_CAEEL/361-403	0.364341	0.336892	2.22947
3712	PF00514	IMA1_YEAST/119-160	HMP2_CAEEL/361-403	0.611696	0.552529	3.07859
3713	PF00514	IMA1_HUMAN/108-149	HMP2_CAEEL/361-403	0.329451	0.298782	3.75774
3714	PF00514	IMPA3_ARATH/107-148	HMP2_CAEEL/361-403	0.504984	0.44603	4.05753
3715	PF00514	IMA1_YEAST/246-286	HMP2_CAEEL/361-403	0.584433	0.532815	4.66059
3716	PF00514	IMPA3_ARATH/234-274	HMP2_CAEEL/361-403	0.863341	0.701583	3.3709
3717	PF00514	IMA1_HUMAN/241-280	HMP2_CAEEL/361-403	0.596572	0.537563	3.23703
3718	PF00514	IMA1_HUMAN/366-406	HMP2_CAEEL/361-403	0.263907	0.240175	2.33276
3719	PF00514	IMA1_YEAST/372-412	HMP2_CAEEL/361-403	0.301851	0.271055	2.73936
3720	PF00514	IMPA3_ARATH/361-401	HMP2_CAEEL/361-403	0.434315	0.37472	1.88049
3721	PF00514	IMA1_YEAST/162-202	HMP2_CAEEL/361-403	0.229709	0.214583	2.20519
3722	PF00514	IMPA3_ARATH/150-190	HMP2_CAEEL/361-403	0.484253	0.433224	1.78603
3723	PF00514	CTND1_HUMAN/699-739	CTNB1_HUMAN/431-473	0.768317	0.690989	2.19378
3724	PF00514	CTNB1_HUMAN/583-623	CTNB1_HUMAN/431-473	0.333797	0.318852	2.26268
3725	PF00514	CTND1_HUMAN/397-437	CTNB1_HUMAN/431-473	0.191754	0.187093	1.87895
3726	PF00514	PKP2_HUMAN/384-424	CTNB1_HUMAN/431-473	0.364341	0.336892	1.84988
3727	PF00514	IMA1_YEAST/119-160	CTNB1_HUMAN/431-473	0.653994	0.588424	2.54487
3728	PF00514	IMA1_HUMAN/108-149	CTNB1_HUMAN/431-473	0.349895	0.310624	3.71149
3729	PF00514	IMPA3_ARATH/107-148	CTNB1_HUMAN/431-473	0.544419	0.47143	3.08556
3730	PF00514	IMA1_YEAST/246-286	CTNB1_HUMAN/431-473	0.584433	0.532815	4.13762
3731	PF00514	IMPA3_ARATH/234-274	CTNB1_HUMAN/431-473	0.863341	0.701583	3.40318
3732	PF00514	IMA1_HUMAN/241-280	CTNB1_HUMAN/431-473	0.596572	0.537563	2.78976
3733	PF00514	IMA1_HUMAN/366-406	CTNB1_HUMAN/431-473	0.263907	0.240175	3.99692
3734	PF00514	IMA1_YEAST/372-412	CTNB1_HUMAN/431-473	0.301851	0.271055	3.62954
3735	PF00514	IMPA3_ARATH/361-401	CTNB1_HUMAN/431-473	0.434315	0.37472	2.26705
3736	PF00514	IMA1_YEAST/162-202	CTNB1_HUMAN/431-473	0.229709	0.214583	2.12547
3737	PF00514	IMPA3_ARATH/150-190	CTNB1_HUMAN/431-473	0.484253	0.433224	1.62006
3738	PF00514	CTNB1_HUMAN/583-623	CTND1_HUMAN/699-739	0.354919	0.326443	1.87775
3739	PF00514	CTND1_HUMAN/397-437	CTND1_HUMAN/699-739	0.58416	0.530361	1.71192
3740	PF00514	PKP2_HUMAN/384-424	CTND1_HUMAN/699-739	0.332303	0.297236	1.64207
3741	PF00514	IMA1_YEAST/119-160	CTND1_HUMAN/699-739	0.631015	0.576262	2.04446
3742	PF00514	IMA1_HUMAN/108-149	CTND1_HUMAN/699-739	0.678419	0.620516	3.30238
3743	PF00514	IMPA3_ARATH/107-148	CTND1_HUMAN/699-739	0.839976	0.759835	2.44922
3744	PF00514	IMA1_YEAST/246-286	CTND1_HUMAN/699-739	0.901143	0.817042	3.50415
3745	PF00514	IMPA3_ARATH/234-274	CTND1_HUMAN/699-739	1.29992	1.14134	2.16658
3746	PF00514	IMA1_HUMAN/241-280	CTND1_HUMAN/699-739	0.5645	0.517397	2.57553
3747	PF00514	IMA1_HUMAN/366-406	CTND1_HUMAN/699-739	0.738933	0.655423	3.70685
3748	PF00514	IMA1_YEAST/372-412	CTND1_HUMAN/699-739	0.765175	0.675831	3.20427
3749	PF00514	IMPA3_ARATH/361-401	CTND1_HUMAN/699-739	0.838384	0.732266	4.04981
3750	PF00514	IMA1_YEAST/162-202	CTND1_HUMAN/699-739	0.625041	0.552809	3.12289
3751	PF00514	IMPA3_ARATH/150-190	CTND1_HUMAN/699-739	0.393883	0.347015	2.10581
3752	PF00514	CTND1_HUMAN/397-437	CTNB1_HUMAN/583-623	0.217433	0.20518	1.80307
3753	PF00514	PKP2_HUMAN/384-424	CTNB1_HUMAN/583-623	0.167158	0.160424	1.78925
3754	PF00514	IMA1_YEAST/119-160	CTNB1_HUMAN/583-623	0.360014	0.333019	2.27738
3755	PF00514	IMA1_HUMAN/108-149	CTNB1_HUMAN/583-623	0.347281	0.319696	2.90187
3756	PF00514	IMPA3_ARATH/107-148	CTNB1_HUMAN/583-623	0.632844	0.576711	2.93798
3757	PF00514	IMA1_YEAST/246-286	CTNB1_HUMAN/583-623	0.491579	0.45324	3.58101
3758	PF00514	IMPA3_ARATH/234-274	CTNB1_HUMAN/583-623	0.937417	0.816494	2.82027
3759	PF00514	IMA1_HUMAN/241-280	CTNB1_HUMAN/583-623	0.561828	0.519949	2.94302
3760	PF00514	IMA1_HUMAN/366-406	CTNB1_HUMAN/583-623	0.402661	0.378168	3.36877
3761	PF00514	IMA1_YEAST/372-412	CTNB1_HUMAN/583-623	0.361561	0.338282	2.47045
3762	PF00514	IMPA3_ARATH/361-401	CTNB1_HUMAN/583-623	0.585449	0.541436	2.81272
3763	PF00514	IMA1_YEAST/162-202	CTNB1_HUMAN/583-623	0.326472	0.306039	1.76314
3764	PF00514	IMPA3_ARATH/150-190	CTNB1_HUMAN/583-623	0.164843	0.162543	1.40951
3765	PF00514	PKP2_HUMAN/384-424	CTND1_HUMAN/397-437	0.324679	0.301591	1.3364
3766	PF00514	IMA1_YEAST/119-160	CTND1_HUMAN/397-437	0.442265	0.410542	2.21458
3767	PF00514	IMA1_HUMAN/108-149	CTND1_HUMAN/397-437	0.267547	0.2487	2.41059
3768	PF00514	IMPA3_ARATH/107-148	CTND1_HUMAN/397-437	0.556269	0.505832	2.29926
3769	PF00514	IMA1_YEAST/246-286	CTND1_HUMAN/397-437	0.387173	0.354141	3.16511
3770	PF00514	IMPA3_ARATH/234-274	CTND1_HUMAN/397-437	0.601467	0.49427	2.47357
3771	PF00514	IMA1_HUMAN/241-280	CTND1_HUMAN/397-437	0.36376	0.334459	1.98745
3772	PF00514	IMA1_HUMAN/366-406	CTND1_HUMAN/397-437	0.308835	0.282123	2.99273
3773	PF00514	IMA1_YEAST/372-412	CTND1_HUMAN/397-437	0.345377	0.313283	2.02831
3774	PF00514	IMPA3_ARATH/361-401	CTND1_HUMAN/397-437	0.479171	0.427692	2.75183
3775	PF00514	IMA1_YEAST/162-202	CTND1_HUMAN/397-437	0.2722	0.251853	2.60133
3776	PF00514	IMPA3_ARATH/150-190	CTND1_HUMAN/397-437	0.360219	0.326437	2.00979
3777	PF00514	IMA1_YEAST/119-160	PKP2_HUMAN/384-424	0.454809	0.411856	1.99554
3778	PF00514	IMA1_HUMAN/108-149	PKP2_HUMAN/384-424	0.428351	0.389454	2.63702
3779	PF00514	IMPA3_ARATH/107-148	PKP2_HUMAN/384-424	0.725582	0.644766	2.43581
3780	PF00514	IMA1_YEAST/246-286	PKP2_HUMAN/384-424	0.730613	0.65906	3.28464
3781	PF00514	IMPA3_ARATH/234-274	PKP2_HUMAN/384-424	1.07222	0.868778	2.98065
3782	PF00514	IMA1_HUMAN/241-280	PKP2_HUMAN/384-424	0.756504	0.688661	2.76634
3783	PF00514	IMA1_HUMAN/366-406	PKP2_HUMAN/384-424	0.375243	0.338791	2.95812
3784	PF00514	IMA1_YEAST/372-412	PKP2_HUMAN/384-424	0.411879	0.367386	2.1494
3785	PF00514	IMPA3_ARATH/361-401	PKP2_HUMAN/384-424	0.567073	0.497736	2.70445
3786	PF00514	IMA1_YEAST/162-202	PKP2_HUMAN/384-424	0.296943	0.26981	2.21912
3787	PF00514	IMPA3_ARATH/150-190	PKP2_HUMAN/384-424	0.176167	0.170903	1.63177
3788	PF00514	IMA1_HUMAN/108-149	IMA1_YEAST/119-160	0.2509	0.234249	0.807435
3789	PF00514	IMPA3_ARATH/107-148	IMA1_YEAST/119-160	0.400769	0.363239	0.563992
3790	PF00514	IMA1_YEAST/246-286	IMA1_YEAST/119-160	0.452869	0.420977	2.20038
3791	PF00514	IMPA3_ARATH/234-274	IMA1_YEAST/119-160	0.842688	0.732588	2.30296
3792	PF00514	IMA1_HUMAN/241-280	IMA1_YEAST/119-160	0.445999	0.406734	2.22232
3793	PF00514	IMA1_HUMAN/366-406	IMA1_YEAST/119-160	0.619417	0.553596	1.49138
3794	PF00514	IMA1_YEAST/372-412	IMA1_YEAST/119-160	0.543716	0.48286	1.52375
3795	PF00514	IMPA3_ARATH/361-401	IMA1_YEAST/119-160	0.454887	0.413057	1.39062
3796	PF00514	IMA1_YEAST/162-202	IMA1_YEAST/119-160	0.514251	0.458317	1.49899
3797	PF00514	IMPA3_ARATH/150-190	IMA1_YEAST/119-160	0.450588	0.406214	1.26039
3798	PF00514	IMPA3_ARATH/107-148	IMA1_HUMAN/108-149	0.343032	0.299053	0.676612
3799	PF00514	IMA1_YEAST/246-286	IMA1_HUMAN/108-149	0.375522	0.342605	2.42361
3800	PF00514	IMPA3_ARATH/234-274	IMA1_HUMAN/108-149	0.549363	0.461959	3.13363
3801	PF00514	IMA1_HUMAN/241-280	IMA1_HUMAN/108-149	0.301752	0.272415	2.05697
3802	PF00514	IMA1_HUMAN/366-406	IMA1_HUMAN/108-149	0.550519	0.495212	1.27266
3803	PF00514	IMA1_YEAST/372-412	IMA1_HUMAN/108-149	0.582288	0.520179	1.59909
3804	PF00514	IMPA3_ARATH/361-401	IMA1_HUMAN/108-149	0.433441	0.391063	1.61181
3805	PF00514	IMA1_YEAST/162-202	IMA1_HUMAN/108-149	0.455404	0.409542	1.71608
3806	PF00514	IMPA3_ARATH/150-190	IMA1_HUMAN/108-149	0.573176	0.515778	1.57767
3807	PF00514	IMA1_YEAST/246-286	IMPA3_ARATH/107-148	0.460295	0.41564	2.24671
3808	PF00514	IMPA3_ARATH/234-274	IMPA3_ARATH/107-148	0.866676	0.710706	3.02996
3809	PF00514	IMA1_HUMAN/241-280	IMPA3_ARATH/107-148	0.37649	0.33322	1.81565
3810	PF00514	IMA1_HUMAN/366-406	IMPA3_ARATH/107-148	0.754387	0.66082	1.21079
3811	PF00514	IMA1_YEAST/372-412	IMPA3_ARATH/107-148	0.659207	0.574731	1.55357
3812	PF00514	IMPA3_ARATH/361-401	IMPA3_ARATH/107-148	0.57879	0.502721	1.71921
3813	PF00514	IMA1_YEAST/162-202	IMPA3_ARATH/107-148	0.654625	0.578351	1.52863
3814	PF00514	IMPA3_ARATH/150-190	IMPA3_ARATH/107-148	0.769757	0.674147	1.2873
3815	PF00514	IMPA3_ARATH/234-274	IMA1_YEAST/246-286	0.593998	0.501845	0.744635
3816	PF00514	IMA1_HUMAN/241-280	IMA1_YEAST/246-286	0.33787	0.309208	0.843175
3817	PF00514	IMA1_HUMAN/366-406	IMA1_YEAST/246-286	0.814547	0.734884	2.30994
3818	PF00514	IMA1_YEAST/372-412	IMA1_YEAST/246-286	0.724982	0.655938	1.74143
3819	PF00514	IMPA3_ARATH/361-401	IMA1_YEAST/246-286	0.672752	0.602799	2.45566
3820	PF00514	IMA1_YEAST/162-202	IMA1_YEAST/246-286	0.72074	0.653917	1.99788
3821	PF00514	IMPA3_ARATH/150-190	IMA1_YEAST/246-286	0.704481	0.631638	2.22167
3822	PF00514	IMA1_HUMAN/241-280	IMPA3_ARATH/234-274	0.678105	0.569902	1.01873
3823	PF00514	IMA1_HUMAN/366-406	IMPA3_ARATH/234-274	1.46942	1.28688	3.2502
3824	PF00514	IMA1_YEAST/372-412	IMPA3_ARATH/234-274	1.46225	1.28397	2.69226
3825	PF00514	IMPA3_ARATH/361-401	IMPA3_ARATH/234-274	1.10913	0.890861	3.09726
3826	PF00514	IMA1_YEAST/162-202	IMPA3_ARATH/234-274	1.23369	1.05573	2.70228
3827	PF00514	IMPA3_ARATH/150-190	IMPA3_ARATH/234-274	1.37607	1.18353	2.33146
3828	PF00514	IMA1_HUMAN/366-406	IMA1_HUMAN/241-280	0.914425	0.818988	2.17259
3829	PF00514	IMA1_YEAST/372-412	IMA1_HUMAN/241-280	0.936424	0.841049	1.70521
3830	PF00514	IMPA3_ARATH/361-401	IMA1_HUMAN/241-280	0.592273	0.523508	1.59843
3831	PF00514	IMA1_YEAST/162-202	IMA1_HUMAN/241-280	0.793622	0.713707	1.89201
3832	PF00514	IMPA3_ARATH/150-190	IMA1_HUMAN/241-280	0.845736	0.7628	2.24986
3833	PF00514	IMA1_YEAST/372-412	IMA1_HUMAN/366-406	0.150335	0.14524	0.859062
3834	PF00514	IMPA3_ARATH/361-401	IMA1_HUMAN/366-406	0.285956	0.243903	0.810036
3835	PF00514	IMA1_YEAST/162-202	IMA1_HUMAN/366-406	0.106378	0.104439	1.65755
3836	PF00514	IMPA3_ARATH/150-190	IMA1_HUMAN/366-406	0.319766	0.284268	1.65645
3837	PF00514	IMPA3_ARATH/361-401	IMA1_YEAST/372-412	0.417391	0.352428	0.490145
3838	PF00514	IMA1_YEAST/162-202	IMA1_YEAST/372-412	0.139572	0.134416	1.22358
3839	PF00514	IMPA3_ARATH/150-190	IMA1_YEAST/372-412	0.363139	0.323037	1.46386
3840	PF00514	IMA1_YEAST/162-202	IMPA3_ARATH/361-401	0.339911	0.290705	1.27598
3841	PF00514	IMPA3_ARATH/150-190	IMPA3_ARATH/361-401	0.498946	0.433005	1.36686
3842	PF00514	IMPA3_ARATH/150-190	IMA1_YEAST/162-202	0.372128	0.330933	0.450698
3843	PF00339	ARRB1_BOVIN/18-174	ARRS_BOVIN/22-180	0.640937	0.581771	0.508028
3844	PF02374	ARSA_METTH/14-319	ARSA_METJA/26-334	0.537459	0.458374	0.569282
3845	PF02374	GET3_YEAST/18-336	ARSA_METJA/26-334	0.433563	0.389228	1.37997
3846	PF02374	GET3_YEAST/18-336	ARSA_METTH/14-319	0.521896	0.464209	1.30341
3847	PF03960	Q9HXX5_PSEAE/6-113	SPX_BACSU/5-113	0.627063	0.531239	2.28308
3848	PF03960	Q9KQ39_VIBCH/6-115	SPX_BACSU/5-113	0.378034	0.340386	2.07985
3849	PF03960	Q9KQ39_VIBCH/6-115	Q9HXX5_PSEAE/6-113	0.627465	0.554031	2.46546
3850	PF04266	Q5SM30_THET8/8-102	Q82ZD1_ENTFA/26-150	1.63546	1.67412	3.41741
3851	PF04266	TRIP4_HUMAN/437-549	Q82ZD1_ENTFA/26-150	3.04787	3.20402	4.3106
3852	PF04266	O58093_PYRHO/5-109	Q82ZD1_ENTFA/26-150	2.15134	2.13462	3.08371
3853	PF04266	TRIP4_HUMAN/437-549	Q5SM30_THET8/8-102	1.04068	0.957347	1.93888
3854	PF04266	O58093_PYRHO/5-109	Q5SM30_THET8/8-102	2.40016	2.44427	4.13885
3855	PF04266	O58093_PYRHO/5-109	TRIP4_HUMAN/437-549	2.80133	2.89985	3.66932
3856	PF08328	Q38EJ2_TRYB2/346-462	PUR8_LEGPH/331-445	0.357129	0.315324	0.792257
3857	PF01037	REG7_PYRFU/69-138	Q5SK07_THET8/6-76	0.16253	0.205332	2.12526
3858	PF01037	Q9K0L9_NEIMB/99-172	Q5SK07_THET8/6-76	0.163989	0.208197	2.24169
3859	PF01037	Q9K0L9_NEIMB/99-172	REG7_PYRFU/69-138	0.207142	0.203774	3.42764
3860	PF00026	CARP_RHICH/84-391	CARP_RHIMI/88-423	0.578429	0.524351	1.67805
3861	PF00026	CARP_CRYPA/105-419	CARP_RHIMI/88-423	0.567736	0.504786	1.77775
3862	PF00026	CARP_CANTR/73-383	CARP_RHIMI/88-423	0.618146	0.56772	1.64797
3863	PF00026	CARP2_CANAX/69-386	CARP_RHIMI/88-423	0.673638	0.623934	1.58977
3864	PF00026	CARP1_CANPA/75-391	CARP_RHIMI/88-423	0.581868	0.527974	1.65426
3865	PF00026	PEPC_HUMAN/72-387	CARP_RHIMI/88-423	0.736862	0.67819	1.41271
3866	PF00026	RENI_HUMAN/85-405	CARP_RHIMI/88-423	0.676474	0.63186	1.70406
3867	PF00026	CARP_CRYPA/105-419	CARP_RHICH/84-391	0.453889	0.41104	1.22448
3868	PF00026	CARP_CANTR/73-383	CARP_RHICH/84-391	0.524635	0.479163	1.57941
3869	PF00026	CARP2_CANAX/69-386	CARP_RHICH/84-391	0.461602	0.429334	1.43246
3870	PF00026	CARP1_CANPA/75-391	CARP_RHICH/84-391	0.442807	0.406421	1.54039
3871	PF00026	PEPC_HUMAN/72-387	CARP_RHICH/84-391	0.535555	0.492982	1.44189
3872	PF00026	RENI_HUMAN/85-405	CARP_RHICH/84-391	0.449663	0.418959	1.75807
3873	PF00026	CARP_CANTR/73-383	CARP_CRYPA/105-419	0.541187	0.502839	1.82546
3874	PF00026	CARP2_CANAX/69-386	CARP_CRYPA/105-419	0.563398	0.519766	1.87739
3875	PF00026	CARP1_CANPA/75-391	CARP_CRYPA/105-419	0.507047	0.464753	1.78893
3876	PF00026	PEPC_HUMAN/72-387	CARP_CRYPA/105-419	0.676931	0.615409	1.70053
3877	PF00026	RENI_HUMAN/85-405	CARP_CRYPA/105-419	0.574883	0.535967	2.07816
3878	PF00026	CARP2_CANAX/69-386	CARP_CANTR/73-383	0.230147	0.216814	0.518911
3879	PF00026	CARP1_CANPA/75-391	CARP_CANTR/73-383	0.288223	0.263047	0.683456
3880	PF00026	PEPC_HUMAN/72-387	CARP_CANTR/73-383	0.722378	0.680329	1.67996
3881	PF00026	RENI_HUMAN/85-405	CARP_CANTR/73-383	0.621357	0.582559	1.79758
3882	PF00026	CARP1_CANPA/75-391	CARP2_CANAX/69-386	0.284626	0.261274	0.678654
3883	PF00026	PEPC_HUMAN/72-387	CARP2_CANAX/69-386	0.794214	0.758502	1.7047
3884	PF00026	RENI_HUMAN/85-405	CARP2_CANAX/69-386	0.639972	0.607521	1.82831
3885	PF00026	PEPC_HUMAN/72-387	CARP1_CANPA/75-391	0.76629	0.718873	1.66633
3886	PF00026	RENI_HUMAN/85-405	CARP1_CANPA/75-391	0.623978	0.587196	1.67826
3887	PF00026	RENI_HUMAN/85-405	PEPC_HUMAN/72-387	0.341905	0.317225	1.31965
3888	PF01112	ASPG_HUMAN/28-331	IAAA_ECOLI/4-311	0.504124	0.429524	1.67594
3889	PF02261	PAND_HELPY/1-114	PAND_CAMJE/1-114	0.354824	0.299106	0.766488
3890	PF02261	PAND_THET8/1-115	PAND_CAMJE/1-114	0.420048	0.346919	0.808331
3891	PF02261	PAND_FRATT/1-108	PAND_CAMJE/1-114	0.585065	0.474393	0.914658
3892	PF02261	PAND_THET8/1-115	PAND_HELPY/1-114	0.41562	0.338471	0.793197
3893	PF02261	PAND_FRATT/1-108	PAND_HELPY/1-114	0.4928	0.392077	1.03952
3894	PF02261	PAND_FRATT/1-108	PAND_THET8/1-115	0.544855	0.43087	1.25969
3895	PF07100	Q9X0F9_THEMA/2-112	Q8YSC3_NOSS1/5-123	2.01268	2.23283	1.27603
3896	PF01400	MEP1B_HUMAN/69-257	BMP1_HUMAN/128-321	0.384644	0.33575	1.37503
3897	PF04952	ASTE_VIBCH/52-331	ASTE_ECOLI/42-322	0.741123	0.637628	1.4636
3898	PF04952	ACY3_MOUSE/10-300	ASTE_ECOLI/42-322	1.26278	1.20175	3.80251
3899	PF04952	Q98AA0_RHILO/43-328	ASTE_ECOLI/42-322	1.40935	1.37318	4.65958
3900	PF04952	ACY3_MOUSE/10-300	ASTE_VIBCH/52-331	1.33226	1.25882	3.01864
3901	PF04952	Q98AA0_RHILO/43-328	ASTE_VIBCH/52-331	1.21164	1.12362	4.75587
3902	PF04952	Q98AA0_RHILO/43-328	ACY3_MOUSE/10-300	1.53952	1.57187	3.26968
3903	PF10033	C5DB94_LACTC/13-256	ATG13_SCHPO/44-265	1.63945	1.50805	1.64152
3904	PF02991	MLP3B_RAT/15-120	ATG8_YEAST/13-116	0.259527	0.236413	1.28939
3905	PF02991	LGG2_CAEEL/25-130	ATG8_YEAST/13-116	0.310499	0.279263	1.2303
3906	PF02991	LGG1_CAEEL/13-116	ATG8_YEAST/13-116	0.261445	0.23127	0.691804
3907	PF02991	LGG2_CAEEL/25-130	MLP3B_RAT/15-120	0.221754	0.206584	0.575868
3908	PF02991	LGG1_CAEEL/13-116	MLP3B_RAT/15-120	0.266229	0.233437	1.3359
3909	PF02991	LGG1_CAEEL/13-116	LGG2_CAEEL/25-130	0.299467	0.268893	1.29702
3910	PF07737	LEF_BACAN/587-808	LEF_BACAN/69-286	4.28531	4.4575	2.14336
3911	PF07737	CYAA_BACAN/59-277	LEF_BACAN/69-286	0.80614	0.749031	1.19815
3912	PF07737	CYAA_BACAN/59-277	LEF_BACAN/587-808	4.2	4.30244	1.91726
3913	PF02222	PURK_AQUAE/100-266	PURT_ECOLI/121-295	1.14802	1.00651	1.87847
3914	PF02222	PURK_ECOLI/87-254	PURT_ECOLI/121-295	0.555928	0.498834	1.90578
3915	PF02222	PURK_ECOLI/87-254	PURK_AQUAE/100-266	0.916562	0.76016	1.39296
3916	PF08442	SUCB2_PIG/40-248	SUCC_ECOLI/2-203	0.307438	0.281986	1.34853
3917	PF00217	KTRC_SCHMA/141-382	KCRB_HUMAN/120-367	0.230685	0.213231	1.09407
3918	PF02807	KTRC_SCHMA/48-117	KTRC_SCHMA/411-480	0.304669	0.26384	1.05129
3919	PF01747	SATC_AQUAE/145-364	Q3SM86_THIDA/145-361	0.758229	0.612413	1.77125
3920	PF01747	Q5SKH7_THET8/140-347	Q3SM86_THIDA/145-361	0.766195	0.651455	2.05373
3921	PF01747	Q5SKH7_THET8/140-347	SATC_AQUAE/145-364	0.692526	0.560056	1.33259
3922	PF00231	ATPG_PARDP/3-290	ATPG_ECOLI/3-287	0.572638	0.484377	1.26634
3923	PF00006	Q74MS5_NANEQ/114-325	SSAN_SALTY/142-351	0.638063	0.575758	1.71723
3924	PF00006	ATPA_PARDP/149-373	SSAN_SALTY/142-351	0.472779	0.415196	1.65012
3925	PF00006	VATA_YEAST/237-916	SSAN_SALTY/142-351	0.70267	0.634979	1.55054
3926	PF00006	NTPA_ENTHA/212-435	SSAN_SALTY/142-351	0.520972	0.466081	1.57258
3927	PF00006	VATA_NANEQ/203-424	SSAN_SALTY/142-351	0.563234	0.496918	1.6446
3928	PF00006	ATPA_PARDP/149-373	Q74MS5_NANEQ/114-325	0.342354	0.317861	1.97755
3929	PF00006	VATA_YEAST/237-916	Q74MS5_NANEQ/114-325	0.539898	0.498874	1.93967
3930	PF00006	NTPA_ENTHA/212-435	Q74MS5_NANEQ/114-325	0.480923	0.448737	1.85554
3931	PF00006	VATA_NANEQ/203-424	Q74MS5_NANEQ/114-325	0.505568	0.470057	1.76978
3932	PF00006	VATA_YEAST/237-916	ATPA_PARDP/149-373	0.433939	0.40402	1.70362
3933	PF00006	NTPA_ENTHA/212-435	ATPA_PARDP/149-373	0.259504	0.243229	1.68105
3934	PF00006	VATA_NANEQ/203-424	ATPA_PARDP/149-373	0.325903	0.293987	1.75279
3935	PF00006	NTPA_ENTHA/212-435	VATA_YEAST/237-916	0.454355	0.411635	0.499253
3936	PF00006	VATA_NANEQ/203-424	VATA_YEAST/237-916	0.614263	0.549017	0.578501
3937	PF00006	VATA_NANEQ/203-424	NTPA_ENTHA/212-435	0.198904	0.189651	0.403833
3938	PF02874	NTPA_ENTHA/6-68	ATPA_THEMA/24-93	3.96724	4.33979	2.67438
3939	PF02874	NTPB_ENTHA/8-74	ATPA_THEMA/24-93	4.31171	4.6531	2.99923
3940	PF02874	VATB_YEAST/31-97	ATPA_THEMA/24-93	4.25836	4.66259	3.86528
3941	PF02874	VATA_THET8/6-68	ATPA_THEMA/24-93	4.14264	4.53326	3.00058
3942	PF02874	ATPB_PARDP/8-74	ATPA_THEMA/24-93	4.39881	4.82719	2.9081
3943	PF02874	ATPB_YEAST/46-113	ATPA_THEMA/24-93	4.63913	5.02971	3.38819
3944	PF02874	ATPB_RAT/63-129	ATPA_THEMA/24-93	4.56336	4.95898	3.21072
3945	PF02874	NTPB_ENTHA/8-74	NTPA_ENTHA/6-68	0.41942	0.388125	1.3464
3946	PF02874	VATB_YEAST/31-97	NTPA_ENTHA/6-68	0.519104	0.498318	1.59565
3947	PF02874	VATA_THET8/6-68	NTPA_ENTHA/6-68	0.583203	0.548517	0.785347
3948	PF02874	ATPB_PARDP/8-74	NTPA_ENTHA/6-68	0.439453	0.402218	2.13621
3949	PF02874	ATPB_YEAST/46-113	NTPA_ENTHA/6-68	0.364973	0.334265	2.66786
3950	PF02874	ATPB_RAT/63-129	NTPA_ENTHA/6-68	0.415802	0.379583	2.51826
3951	PF02874	VATB_YEAST/31-97	NTPB_ENTHA/8-74	0.572789	0.544567	0.986309
3952	PF02874	VATA_THET8/6-68	NTPB_ENTHA/8-74	0.730036	0.681249	1.64527
3953	PF02874	ATPB_PARDP/8-74	NTPB_ENTHA/8-74	0.35606	0.320336	2.91871
3954	PF02874	ATPB_YEAST/46-113	NTPB_ENTHA/8-74	0.41115	0.371474	2.89343
3955	PF02874	ATPB_RAT/63-129	NTPB_ENTHA/8-74	0.536051	0.484417	3.00601
3956	PF02874	VATA_THET8/6-68	VATB_YEAST/31-97	1.00521	1.01269	1.96587
3957	PF02874	ATPB_PARDP/8-74	VATB_YEAST/31-97	0.633452	0.597054	3.89745
3958	PF02874	ATPB_YEAST/46-113	VATB_YEAST/31-97	0.672577	0.633334	3.4588
3959	PF02874	ATPB_RAT/63-129	VATB_YEAST/31-97	0.719853	0.664111	3.6974
3960	PF02874	ATPB_PARDP/8-74	VATA_THET8/6-68	0.632775	0.589718	2.66064
3961	PF02874	ATPB_YEAST/46-113	VATA_THET8/6-68	0.565979	0.523764	2.57382
3962	PF02874	ATPB_RAT/63-129	VATA_THET8/6-68	0.616859	0.570624	2.50423
3963	PF02874	ATPB_YEAST/46-113	ATPB_PARDP/8-74	0.162554	0.164617	0.347206
3964	PF02874	ATPB_RAT/63-129	ATPB_PARDP/8-74	0.330492	0.294134	0.309542
3965	PF02874	ATPB_RAT/63-129	ATPB_YEAST/46-113	0.373359	0.329949	0.288494
3966	PF16886	NTPA_ENTHA/84-203	VATA_NANEQ/80-194	0.504864	0.441902	1.17309
3967	PF00137	H6LFT0_ACEWD/30-92	ATPL_FUSNN/16-78	0.0209821	0.0181942	0.548879
3968	PF00137	H6LFT0_ACEWD/113-175	ATPL_FUSNN/16-78	0.0209821	0.0181942	0.525967
3969	PF00137	H6LFT0_ACEWD/113-175	H6LFT0_ACEWD/30-92	0.0222757	0.0189177	0.532673
3970	PF02823	ATPE_ECOLI/5-84	ATPE_PARDP/5-84	1.11713	1.12478	1.35586
3971	PF01990	VATF_ARCFU/4-91	VATF_THET8/1-90	1.17571	1.09739	2.45847
3972	PF01990	NTPG_ENTHA/5-94	VATF_THET8/1-90	0.79459	0.738077	2.41402
3973	PF01990	VATF_PYRFU/3-93	VATF_THET8/1-90	0.901438	0.832602	1.98326
3974	PF01990	NTPG_ENTHA/5-94	VATF_ARCFU/4-91	1.98929	1.90682	1.81362
3975	PF01990	VATF_PYRFU/3-93	VATF_ARCFU/4-91	1.54349	1.40314	1.55477
3976	PF01990	VATF_PYRFU/3-93	NTPG_ENTHA/5-94	1.12952	1.00875	1.78219
3977	PF07542	A1B060_PARDP/7-125	A9CJ14_AGRFC/31-150	0.331736	0.298275	1.00048
3978	PF02038	ATNG_HUMAN/14-60	FXYD4_RAT/25-71	0.826454	0.766204	1.27646
3979	PF01171	TILS_ECOLI/14-193	TILS_AQUAE/26-207	0.657313	0.562811	1.60914
3980	PF03472	LASR_PSEAE/15-162	Q7NQP7_CHRVO/36-182	0.633092	0.600894	2.13061
3981	PF03472	SDIA_ECOLI/22-165	Q7NQP7_CHRVO/36-182	0.487218	0.460957	3.37956
3982	PF03472	TRAR_RHISN/19-163	Q7NQP7_CHRVO/36-182	0.691424	0.634794	2.72738
3983	PF03472	SDIA_ECOLI/22-165	LASR_PSEAE/15-162	0.580465	0.519647	3.44307
3984	PF03472	TRAR_RHISN/19-163	LASR_PSEAE/15-162	0.633365	0.567693	2.92605
3985	PF03472	TRAR_RHISN/19-163	SDIA_ECOLI/22-165	0.663022	0.580104	2.80066
3986	PF03797	ESTA_PSEAE/367-638	BRKA_BORPE/743-996	1.23449	1.23634	3.79523
3987	PF01382	Q89IH6_BRADU/27-135	E7F650_DANRE/49-162	0.635445	0.617514	1.58858
3988	PF01382	Q8KKW2_RHIEC/34-142	E7F650_DANRE/49-162	0.802224	0.784289	1.8984
3989	PF01382	Q12QS6_SHEDO/49-158	E7F650_DANRE/49-162	0.757813	0.731385	2.06167
3990	PF01382	AVID_CHICK/29-145	E7F650_DANRE/49-162	0.4693	0.448983	1.17631
3991	PF01382	AVR4_CHICK/29-143	E7F650_DANRE/49-162	0.367053	0.334834	1.20945
3992	PF01382	Q8KKW2_RHIEC/34-142	Q89IH6_BRADU/27-135	0.840314	0.836631	1.44134
3993	PF01382	Q12QS6_SHEDO/49-158	Q89IH6_BRADU/27-135	0.854495	0.820655	1.34855
3994	PF01382	AVID_CHICK/29-145	Q89IH6_BRADU/27-135	0.874217	0.882227	1.47799
3995	PF01382	AVR4_CHICK/29-143	Q89IH6_BRADU/27-135	0.769976	0.740648	1.54375
3996	PF01382	Q12QS6_SHEDO/49-158	Q8KKW2_RHIEC/34-142	0.285714	0.294063	0.899924
3997	PF01382	AVID_CHICK/29-145	Q8KKW2_RHIEC/34-142	0.670114	0.686332	1.82929
3998	PF01382	AVR4_CHICK/29-143	Q8KKW2_RHIEC/34-142	0.782377	0.770099	1.75962
3999	PF01382	AVID_CHICK/29-145	Q12QS6_SHEDO/49-158	0.763878	0.771852	1.77695
4000	PF01382	AVR4_CHICK/29-143	Q12QS6_SHEDO/49-158	0.843742	0.820823	1.78405
4001	PF01382	AVR4_CHICK/29-143	AVID_CHICK/29-145	0.350193	0.327854	0.249216
4002	PF05448	CAH_BACSU/1-316	CAH_THEMA/1-320	0.383909	0.335326	1.12761
4003	PF01356	IAA_STRTE/35-103	IAA_STRRO/3-70	0.833887	0.758224	1.48195
4004	PF00962	ADA_BOVIN/8-346	AMPD_ARATH/384-790	5.6886	5.86964	3.84137
4005	PF02362	VRN1_ARATH/244-338	Y1664_ARATH/9-100	0.870171	0.741334	2.30365
4006	PF02362	ARFA_ARATH/124-226	Y1664_ARATH/9-100	0.914892	0.834327	2.67615
4007	PF02362	ARFA_ARATH/124-226	VRN1_ARATH/244-338	0.774692	0.695743	3.05899
4008	PF03484	SYFB_THET8/404-469	SYFB_PSEAE/405-471	0.388099	0.338956	1.22164
4009	PF08840	ACOT2_HUMAN/265-474	ACOT4_HUMAN/203-412	0.385297	0.326004	0.589462
4010	PF11758	AUREO_STAAU/1-51	A4UVR2_9LACT/1-52	0.954778	0.858525	0.890419
4011	PF01152	GLB3_ARATH/26-142	Q7CX73_AGRFC/7-127	0.507773	0.438981	2.45004
4012	PF01152	TRHBN_MYCTU/14-127	Q7CX73_AGRFC/7-127	0.495079	0.439114	2.69793
4013	PF01152	TRHBN_MYCTU/14-127	GLB3_ARATH/26-142	0.372648	0.328158	2.215
4014	PF01036	BACH_NATPH/35-274	BACS2_NATPH/5-223	0.26423	0.244454	2.02784
4015	PF01036	BACR_HALSA/23-247	BACS2_NATPH/5-223	0.270032	0.257812	1.73689
4016	PF01036	BACR1_HALC1/22-246	BACS2_NATPH/5-223	0.326997	0.292697	1.52815
4017	PF01036	BACR_HALSA/23-247	BACH_NATPH/35-274	0.260357	0.247245	1.63106
4018	PF01036	BACR1_HALC1/22-246	BACH_NATPH/35-274	0.359114	0.31988	1.66135
4019	PF01036	BACR1_HALC1/22-246	BACR_HALSA/23-247	0.203571	0.194696	0.637815
4020	PF02179	BAG2_ARATH/133-209	BAG1_ARATH/161-237	0.199411	0.195483	0.533611
4021	PF02179	BAG4_ARATH/142-218	BAG1_ARATH/161-237	0.169659	0.172247	0.872923
4022	PF02179	BAG1_CAEEL/116-193	BAG1_ARATH/161-237	0.578567	0.499306	2.73407
4023	PF02179	BAG4_ARATH/142-218	BAG2_ARATH/133-209	0.170285	0.171966	1.31921
4024	PF02179	BAG1_CAEEL/116-193	BAG2_ARATH/133-209	0.528047	0.457274	2.78003
4025	PF02179	BAG1_CAEEL/116-193	BAG4_ARATH/142-218	0.50811	0.43808	2.55667
4026	PF01426	DNMT1_HUMAN/966-1100	DNMT1_MOUSE/981-1103	0.411677	0.377681	0.426971
4027	PF01426	SIR3_YEAST/48-188	DNMT1_MOUSE/981-1103	2.14717	2.23257	2.79293
4028	PF01426	ORC1_YEAST/48-188	DNMT1_MOUSE/981-1103	3.4265	3.50764	3.50317
4029	PF01426	RSC2_YEAST/408-526	DNMT1_MOUSE/981-1103	2.03121	2.2191	3.40141
4030	PF01426	PB1_CHICK/954-1072	DNMT1_MOUSE/981-1103	0.980167	0.911417	2.72011
4031	PF01426	DNMT1_HUMAN/755-880	DNMT1_MOUSE/981-1103	0.744008	0.701671	2.94642
4032	PF01426	SIR3_YEAST/48-188	DNMT1_HUMAN/966-1100	2.79387	2.94902	3.023
4033	PF01426	ORC1_YEAST/48-188	DNMT1_HUMAN/966-1100	2.95862	3.04897	4.01398
4034	PF01426	RSC2_YEAST/408-526	DNMT1_HUMAN/966-1100	2.34793	2.54606	3.9564
4035	PF01426	PB1_CHICK/954-1072	DNMT1_HUMAN/966-1100	1.23841	1.23256	3.4374
4036	PF01426	DNMT1_HUMAN/755-880	DNMT1_HUMAN/966-1100	0.841698	0.789081	3.3136
4037	PF01426	ORC1_YEAST/48-188	SIR3_YEAST/48-188	1.4262	1.41131	1.32198
4038	PF01426	RSC2_YEAST/408-526	SIR3_YEAST/48-188	2.37213	2.50148	2.89841
4039	PF01426	PB1_CHICK/954-1072	SIR3_YEAST/48-188	1.83697	1.9399	3.49229
4040	PF01426	DNMT1_HUMAN/755-880	SIR3_YEAST/48-188	1.39171	1.41425	3.48556
4041	PF01426	RSC2_YEAST/408-526	ORC1_YEAST/48-188	2.94439	3.04272	3.64857
4042	PF01426	PB1_CHICK/954-1072	ORC1_YEAST/48-188	2.27207	2.3592	4.33099
4043	PF01426	DNMT1_HUMAN/755-880	ORC1_YEAST/48-188	2.06199	2.13647	3.12511
4044	PF01426	PB1_CHICK/954-1072	RSC2_YEAST/408-526	0.469749	0.421994	1.53503
4045	PF01426	DNMT1_HUMAN/755-880	RSC2_YEAST/408-526	0.822825	0.792409	2.94724
4046	PF01426	DNMT1_HUMAN/755-880	PB1_CHICK/954-1072	0.612308	0.586955	2.50222
4047	PF06968	Q3ABV3_CARHZ/263-368	HYDE_THEMA/230-331	1.49994	1.40585	2.1765
4048	PF00452	EAR_EBVB9/54-150	B2L10_MOUSE/42-151	0.742872	0.63491	5.1411
4049	PF00144	LOVD_ASPTE/17-406	ESTB_BURGA/22-391	0.903206	0.806264	2.72717
4050	PF00144	Q9V2D6_PYRAB/6-348	ESTB_BURGA/22-391	0.721091	0.644932	2.95988
4051	PF00144	FLP_STAAN/43-372	ESTB_BURGA/22-391	0.730391	0.661586	2.5463
4052	PF00144	DAP_OCHAN/9-333	ESTB_BURGA/22-391	0.992865	0.865169	3.03353
4053	PF00144	Q9LCC8_OCHAN/4-353	ESTB_BURGA/22-391	0.827283	0.744101	2.76409
4054	PF00144	P94288_BACCE/53-388	ESTB_BURGA/22-391	0.625057	0.554262	2.4046
4055	PF00144	AMPC_ECOLI/28-377	ESTB_BURGA/22-391	0.629088	0.568396	2.98608
4056	PF00144	AMPC_CITFR/32-381	ESTB_BURGA/22-391	0.707811	0.626759	3.01552
4057	PF00144	AMPC_ENTCL/32-381	ESTB_BURGA/22-391	0.665886	0.592441	2.94997
4058	PF00144	AMPC_PSEAE/38-388	ESTB_BURGA/22-391	0.70302	0.622041	2.95228
4059	PF00144	BLAC_STRAL/53-307	ESTB_BURGA/22-391	1.81805	1.85811	3.29973
4060	PF00144	BLAC_BACLI/50-296	ESTB_BURGA/22-391	1.18161	1.11663	3.61307
4061	PF00144	Q9V2D6_PYRAB/6-348	LOVD_ASPTE/17-406	0.784289	0.705855	3.17669
4062	PF00144	FLP_STAAN/43-372	LOVD_ASPTE/17-406	0.905768	0.825341	3.34398
4063	PF00144	DAP_OCHAN/9-333	LOVD_ASPTE/17-406	1.31086	1.24341	3.33761
4064	PF00144	Q9LCC8_OCHAN/4-353	LOVD_ASPTE/17-406	0.998761	0.898612	3.42718
4065	PF00144	P94288_BACCE/53-388	LOVD_ASPTE/17-406	0.855816	0.762913	3.381
4066	PF00144	AMPC_ECOLI/28-377	LOVD_ASPTE/17-406	1.36316	1.36417	3.52103
4067	PF00144	AMPC_CITFR/32-381	LOVD_ASPTE/17-406	1.40121	1.39188	3.6995
4068	PF00144	AMPC_ENTCL/32-381	LOVD_ASPTE/17-406	1.25183	1.2112	3.85835
4069	PF00144	AMPC_PSEAE/38-388	LOVD_ASPTE/17-406	1.27795	1.26509	3.11915
4070	PF00144	BLAC_STRAL/53-307	LOVD_ASPTE/17-406	2.30923	2.48932	4.26059
4071	PF00144	BLAC_BACLI/50-296	LOVD_ASPTE/17-406	1.60264	1.65038	4.48724
4072	PF00144	FLP_STAAN/43-372	Q9V2D6_PYRAB/6-348	0.733234	0.65861	1.90432
4073	PF00144	DAP_OCHAN/9-333	Q9V2D6_PYRAB/6-348	0.818563	0.703372	2.68839
4074	PF00144	Q9LCC8_OCHAN/4-353	Q9V2D6_PYRAB/6-348	0.645593	0.566806	2.31531
4075	PF00144	P94288_BACCE/53-388	Q9V2D6_PYRAB/6-348	0.639984	0.56786	2.21803
4076	PF00144	AMPC_ECOLI/28-377	Q9V2D6_PYRAB/6-348	0.683937	0.616925	2.32509
4077	PF00144	AMPC_CITFR/32-381	Q9V2D6_PYRAB/6-348	0.723513	0.638475	2.28652
4078	PF00144	AMPC_ENTCL/32-381	Q9V2D6_PYRAB/6-348	0.696085	0.616659	2.24892
4079	PF00144	AMPC_PSEAE/38-388	Q9V2D6_PYRAB/6-348	0.852526	0.764218	2.49115
4080	PF00144	BLAC_STRAL/53-307	Q9V2D6_PYRAB/6-348	1.74397	1.76051	3.57185
4081	PF00144	BLAC_BACLI/50-296	Q9V2D6_PYRAB/6-348	1.28745	1.26037	3.60149
4082	PF00144	DAP_OCHAN/9-333	FLP_STAAN/43-372	0.887988	0.775664	2.90572
4083	PF00144	Q9LCC8_OCHAN/4-353	FLP_STAAN/43-372	0.760264	0.678478	2.65624
4084	PF00144	P94288_BACCE/53-388	FLP_STAAN/43-372	0.713377	0.639779	2.28522
4085	PF00144	AMPC_ECOLI/28-377	FLP_STAAN/43-372	0.685808	0.627744	2.30952
4086	PF00144	AMPC_CITFR/32-381	FLP_STAAN/43-372	0.766958	0.696636	2.33311
4087	PF00144	AMPC_ENTCL/32-381	FLP_STAAN/43-372	0.698137	0.639636	2.38526
4088	PF00144	AMPC_PSEAE/38-388	FLP_STAAN/43-372	0.799805	0.73535	2.74576
4089	PF00144	BLAC_STRAL/53-307	FLP_STAAN/43-372	2.99353	3.27552	3.67718
4090	PF00144	BLAC_BACLI/50-296	FLP_STAAN/43-372	1.86045	1.97436	3.21156
4091	PF00144	Q9LCC8_OCHAN/4-353	DAP_OCHAN/9-333	1.13303	1.00144	3.06859
4092	PF00144	P94288_BACCE/53-388	DAP_OCHAN/9-333	1.06675	0.927055	2.48706
4093	PF00144	AMPC_ECOLI/28-377	DAP_OCHAN/9-333	0.992608	0.87616	3.42792
4094	PF00144	AMPC_CITFR/32-381	DAP_OCHAN/9-333	0.954902	0.823401	3.75695
4095	PF00144	AMPC_ENTCL/32-381	DAP_OCHAN/9-333	1.02635	0.908797	3.54409
4096	PF00144	AMPC_PSEAE/38-388	DAP_OCHAN/9-333	1.0593	0.938048	3.34734
4097	PF00144	BLAC_STRAL/53-307	DAP_OCHAN/9-333	2.85009	3.0087	3.22054
4098	PF00144	BLAC_BACLI/50-296	DAP_OCHAN/9-333	2.22038	2.36391	3.53758
4099	PF00144	P94288_BACCE/53-388	Q9LCC8_OCHAN/4-353	0.57389	0.503719	1.92455
4100	PF00144	AMPC_ECOLI/28-377	Q9LCC8_OCHAN/4-353	0.865889	0.777113	3.00634
4101	PF00144	AMPC_CITFR/32-381	Q9LCC8_OCHAN/4-353	0.962212	0.860668	2.97631
4102	PF00144	AMPC_ENTCL/32-381	Q9LCC8_OCHAN/4-353	0.835741	0.744426	3.11789
4103	PF00144	AMPC_PSEAE/38-388	Q9LCC8_OCHAN/4-353	0.908908	0.808736	2.8022
4104	PF00144	BLAC_STRAL/53-307	Q9LCC8_OCHAN/4-353	3.25587	3.51047	3.61021
4105	PF00144	BLAC_BACLI/50-296	Q9LCC8_OCHAN/4-353	2.32013	2.62504	4.1071
4106	PF00144	AMPC_ECOLI/28-377	P94288_BACCE/53-388	0.794175	0.72037	2.79858
4107	PF00144	AMPC_CITFR/32-381	P94288_BACCE/53-388	0.91993	0.826392	2.72218
4108	PF00144	AMPC_ENTCL/32-381	P94288_BACCE/53-388	0.814994	0.731533	2.79518
4109	PF00144	AMPC_PSEAE/38-388	P94288_BACCE/53-388	0.806183	0.725803	3.0413
4110	PF00144	BLAC_STRAL/53-307	P94288_BACCE/53-388	1.67243	1.67225	2.9584
4111	PF00144	BLAC_BACLI/50-296	P94288_BACCE/53-388	1.15907	1.09929	3.01864
4112	PF00144	AMPC_CITFR/32-381	AMPC_ECOLI/28-377	0.182478	0.181468	0.274769
4113	PF00144	AMPC_ENTCL/32-381	AMPC_ECOLI/28-377	0.201395	0.194507	0.359117
4114	PF00144	AMPC_PSEAE/38-388	AMPC_ECOLI/28-377	0.31491	0.286712	0.998173
4115	PF00144	BLAC_STRAL/53-307	AMPC_ECOLI/28-377	4.15889	4.4938	3.64723
4116	PF00144	BLAC_BACLI/50-296	AMPC_ECOLI/28-377	3.05655	3.51619	4.13717
4117	PF00144	AMPC_ENTCL/32-381	AMPC_CITFR/32-381	0.18743	0.185703	0.303818
4118	PF00144	AMPC_PSEAE/38-388	AMPC_CITFR/32-381	0.360129	0.321635	1.03503
4119	PF00144	BLAC_STRAL/53-307	AMPC_CITFR/32-381	4.03335	4.35423	3.67051
4120	PF00144	BLAC_BACLI/50-296	AMPC_CITFR/32-381	3.09032	3.47013	4.11003
4121	PF00144	AMPC_PSEAE/38-388	AMPC_ENTCL/32-381	0.343207	0.308978	0.99014
4122	PF00144	BLAC_STRAL/53-307	AMPC_ENTCL/32-381	3.87228	4.20943	3.4036
4123	PF00144	BLAC_BACLI/50-296	AMPC_ENTCL/32-381	2.67789	3.13413	3.58455
4124	PF00144	BLAC_STRAL/53-307	AMPC_PSEAE/38-388	4.4498	4.75676	3.52284
4125	PF00144	BLAC_BACLI/50-296	AMPC_PSEAE/38-388	3.36757	3.78163	3.53172
4126	PF00144	BLAC_BACLI/50-296	BLAC_STRAL/53-307	0.391511	0.352658	1.05518
4127	PF13354	D1BLB4_VEIPT/34-242	Q5NH60_FRATT/44-253	0.582999	0.527586	2.7212
4128	PF13354	D1C5R0_SPHTD/31-238	Q5NH60_FRATT/44-253	0.55096	0.493903	2.32741
4129	PF13354	Q834X5_ENTFA/90-281	Q5NH60_FRATT/44-253	0.605372	0.547192	2.78287
4130	PF13354	D1C5R0_SPHTD/31-238	D1BLB4_VEIPT/34-242	0.383611	0.339319	1.82401
4131	PF13354	Q834X5_ENTFA/90-281	D1BLB4_VEIPT/34-242	0.500201	0.444719	2.58107
4132	PF13354	Q834X5_ENTFA/90-281	D1C5R0_SPHTD/31-238	0.467585	0.421396	1.9726
4133	PF01212	LTAE_ECOLI/3-280	Q9X266_THEMA/3-287	0.34249	0.301805	0.778169
4134	PF02929	Q8A2X6_BACTN/754-1020	BGAL_KLULA/752-1022	1.01858	0.889811	1.88901
4135	PF02929	BGAL_ECOLI/751-1021	BGAL_KLULA/752-1022	1.1016	1.01651	2.45189
4136	PF02929	BGAL_ECOLI/751-1021	Q8A2X6_BACTN/754-1020	0.696259	0.60297	2.17366
4137	PF02785	O67483_AQUAE/335-442	Q0P8W7_CAMJE/336-441	0.58814	0.492188	1.09939
4138	PF00289	Q0P8W7_CAMJE/2-111	Q73VY8_MYCPA/1-109	0.300526	0.270966	1.07824
4139	PF00364	ACAC_YEAST/701-767	ODP2_ECOLI/207-278	1.08395	1.0615	2.20398
4140	PF00364	ACACB_HUMAN/895-961	ODP2_ECOLI/207-278	0.958661	0.919959	2.56877
4141	PF00364	PYC_HUMAN/1110-1177	ODP2_ECOLI/207-278	1.44084	1.46209	2.10855
4142	PF00364	ACACB_HUMAN/895-961	ACAC_YEAST/701-767	0.252473	0.23512	0.874984
4143	PF00364	PYC_HUMAN/1110-1177	ACAC_YEAST/701-767	1.15376	1.07141	1.62978
4144	PF00364	PYC_HUMAN/1110-1177	ACACB_HUMAN/895-961	1.06307	0.974239	2.18488
4145	PF05853	KCE_CLOAI/3-274	O29058_ARCFU/7-305	0.43085	0.376638	1.22021
4146	PF05853	A1B7S1_PARDP/8-278	O29058_ARCFU/7-305	0.486465	0.417678	1.48978
4147	PF05853	Q13I95_BURXL/6-301	O29058_ARCFU/7-305	0.2867	0.255043	0.796525
4148	PF05853	A1B7S1_PARDP/8-278	KCE_CLOAI/3-274	0.399723	0.3469	1.26087
4149	PF05853	Q13I95_BURXL/6-301	KCE_CLOAI/3-274	0.413301	0.361207	1.23705
4150	PF05853	Q13I95_BURXL/6-301	A1B7S1_PARDP/8-278	0.485167	0.419816	1.76854
4151	PF07467	B5GLC0_STRC2/2-181	Q9KJ90_STREX/2-185	0.425563	0.351452	0.989968
4152	PF07467	BLIP_STRCL/10-200	Q9KJ90_STREX/2-185	0.563992	0.460487	1.22983
4153	PF07467	BLIP_STRCL/10-200	B5GLC0_STRC2/2-181	0.711178	0.566818	1.40182
4154	PF04940	Q8DMN3_THEEB/3-94	P74295_SYNY3/3-94	0.265431	0.240784	0.825819
4155	PF04940	Q3J677_RHOS4/16-107	P74295_SYNY3/3-94	0.260106	0.237809	1.26125
4156	PF04940	A6T8V8_KLEP7/2-93	P74295_SYNY3/3-94	0.379146	0.350868	1.82711
4157	PF04940	Q3J677_RHOS4/16-107	Q8DMN3_THEEB/3-94	0.221056	0.212231	1.28346
4158	PF04940	A6T8V8_KLEP7/2-93	Q8DMN3_THEEB/3-94	0.397763	0.357481	1.98867
4159	PF04940	A6T8V8_KLEP7/2-93	Q3J677_RHOS4/16-107	0.411352	0.368705	1.58165
4160	PF00936	A5N734_CLOK5/113-187	D0LHE3_HALO1/120-194	0.323688	0.308613	1.77418
4161	PF00936	Q187M0_PEPD6/45-114	D0LHE3_HALO1/120-194	1.06192	1.04386	1.80758
4162	PF00936	A5VMB3_LACRD/153-225	D0LHE3_HALO1/120-194	0.843501	0.815674	2.57265
4163	PF00936	A5N734_CLOK5/219-292	D0LHE3_HALO1/120-194	0.790912	0.738189	2.08903
4164	PF00936	D0LID5_HALO1/4-79	D0LHE3_HALO1/120-194	0.240794	0.238571	1.9065
4165	PF00936	Q31RK2_SYNE7/5-82	D0LHE3_HALO1/120-194	0.319922	0.322398	2.04505
4166	PF00936	Q187M0_PEPD6/45-114	A5N734_CLOK5/113-187	0.533685	0.50488	1.49929
4167	PF00936	A5VMB3_LACRD/153-225	A5N734_CLOK5/113-187	0.464072	0.411288	2.37187
4168	PF00936	A5N734_CLOK5/219-292	A5N734_CLOK5/113-187	0.350752	0.330889	1.79642
4169	PF00936	D0LID5_HALO1/4-79	A5N734_CLOK5/113-187	0.482371	0.467897	1.78784
4170	PF00936	Q31RK2_SYNE7/5-82	A5N734_CLOK5/113-187	0.505825	0.488603	1.94181
4171	PF00936	A5VMB3_LACRD/153-225	Q187M0_PEPD6/45-114	0.887907	0.78678	2.03487
4172	PF00936	A5N734_CLOK5/219-292	Q187M0_PEPD6/45-114	0.826515	0.760266	1.54599
4173	PF00936	D0LID5_HALO1/4-79	Q187M0_PEPD6/45-114	1.34208	1.35122	1.80009
4174	PF00936	Q31RK2_SYNE7/5-82	Q187M0_PEPD6/45-114	1.30653	1.33405	1.65793
4175	PF00936	A5N734_CLOK5/219-292	A5VMB3_LACRD/153-225	0.330885	0.297051	0.87402
4176	PF00936	D0LID5_HALO1/4-79	A5VMB3_LACRD/153-225	1.252	1.27477	2.10887
4177	PF00936	Q31RK2_SYNE7/5-82	A5VMB3_LACRD/153-225	1.59058	1.6669	2.7407
4178	PF00936	D0LID5_HALO1/4-79	A5N734_CLOK5/219-292	1.10704	1.06094	1.90217
4179	PF00936	Q31RK2_SYNE7/5-82	A5N734_CLOK5/219-292	1.41469	1.39917	2.2887
4180	PF00936	Q31RK2_SYNE7/5-82	D0LID5_HALO1/4-79	0.226456	0.218952	1.00173
4181	PF02608	TMPC_TREPA/40-348	TPN38_TREPA/29-339	0.619825	0.548761	2.35274
4182	PF14873	A6LG40_PARD8/20-170	Q8AAK9_BACTN/23-173	0.680134	0.574861	0.854017
4183	PF00228	IBBD2_SOYBN/52-74	IBB1_SOYBN/47-71	0.538237	0.448834	0.937048
4184	PF08000	B1YJX4_EXIS2/9-133	A1S3D0_SHEAM/2-123	1.09711	1.03675	2.19627
4185	PF02237	BPL_METJA/190-236	I6YFP0_MYCTU/218-264	0.517797	0.518435	1.83559
4186	PF02237	O66837_AQUAE/186-231	I6YFP0_MYCTU/218-264	0.255385	0.248509	3.19065
4187	PF02237	O66837_AQUAE/186-231	BPL_METJA/190-236	0.502161	0.489409	1.70483
4188	PF00533	DNLJ_THET8/589-664	TOPB1_HUMAN/354-431	0.695192	0.616177	3.16583
4189	PF00533	TOPB1_HUMAN/900-978	TOPB1_HUMAN/354-431	0.800925	0.694713	2.26178
4190	PF00533	RAD4_SCHPO/2-79	TOPB1_HUMAN/354-431	0.555373	0.490017	2.41275
4191	PF00533	CHS5_YEAST/166-249	TOPB1_HUMAN/354-431	1.52954	1.45699	3.83383
4192	PF00533	ECT2_MOUSE/266-341	TOPB1_HUMAN/354-431	1.10451	0.991256	2.60217
4193	PF00533	TOPB1_HUMAN/195-271	TOPB1_HUMAN/354-431	0.634298	0.553137	2.38164
4194	PF00533	TOPB1_HUMAN/641-725	TOPB1_HUMAN/354-431	0.687749	0.583697	2.83744
4195	PF00533	RAD4_SCHPO/392-473	TOPB1_HUMAN/354-431	0.754985	0.662487	2.77113
4196	PF00533	XRCC1_HUMAN/538-616	TOPB1_HUMAN/354-431	0.602818	0.518922	2.84471
4197	PF00533	RHP9_SCHPO/535-640	TOPB1_HUMAN/354-431	0.880614	0.78013	3.6782
4198	PF00533	TOPB1_HUMAN/101-176	TOPB1_HUMAN/354-431	0.576111	0.494912	2.59874
4199	PF00533	PAXI1_HUMAN/860-934	TOPB1_HUMAN/354-431	0.833687	0.699386	2.6963
4200	PF00533	TOPB1_HUMAN/1260-1338	TOPB1_HUMAN/354-431	0.765243	0.644029	2.92436
4201	PF00533	BRCA1_RAT/1588-1669	TOPB1_HUMAN/354-431	0.851566	0.705001	3.11852
4202	PF00533	BRCA1_HUMAN/1642-1723	TOPB1_HUMAN/354-431	1.09012	0.888472	2.97889
4203	PF00533	TDT_HUMAN/27-111	TOPB1_HUMAN/354-431	0.773866	0.659624	2.52608
4204	PF00533	DNLI4_YEAST/681-767	TOPB1_HUMAN/354-431	3.90954	4.14287	3.24121
4205	PF00533	DNLI4_HUMAN/814-898	TOPB1_HUMAN/354-431	1.23239	1.16741	2.84744
4206	PF00533	BRCA1_RAT/1701-1787	TOPB1_HUMAN/354-431	1.36422	1.21316	2.82392
4207	PF00533	BRCA1_HUMAN/1756-1842	TOPB1_HUMAN/354-431	0.868141	0.860512	3.03376
4208	PF00533	DNLI4_YEAST/836-928	TOPB1_HUMAN/354-431	5.06644	5.46952	4.12248
4209	PF00533	DNLI4_HUMAN/654-730	TOPB1_HUMAN/354-431	0.577371	0.512419	2.69317
4210	PF00533	TOPB1_HUMAN/900-978	DNLJ_THET8/589-664	0.827704	0.733758	3.05711
4211	PF00533	RAD4_SCHPO/2-79	DNLJ_THET8/589-664	0.926143	0.825097	2.40915
4212	PF00533	CHS5_YEAST/166-249	DNLJ_THET8/589-664	1.06506	0.937378	3.34345
4213	PF00533	ECT2_MOUSE/266-341	DNLJ_THET8/589-664	1.22215	1.13878	3.70824
4214	PF00533	TOPB1_HUMAN/195-271	DNLJ_THET8/589-664	0.834722	0.746814	2.56605
4215	PF00533	TOPB1_HUMAN/641-725	DNLJ_THET8/589-664	0.873611	0.782708	2.30317
4216	PF00533	RAD4_SCHPO/392-473	DNLJ_THET8/589-664	1.00975	0.917946	2.35826
4217	PF00533	XRCC1_HUMAN/538-616	DNLJ_THET8/589-664	0.942336	0.841638	3.33146
4218	PF00533	RHP9_SCHPO/535-640	DNLJ_THET8/589-664	0.847038	0.759287	3.3282
4219	PF00533	TOPB1_HUMAN/101-176	DNLJ_THET8/589-664	0.814803	0.729229	2.459
4220	PF00533	PAXI1_HUMAN/860-934	DNLJ_THET8/589-664	1.06661	0.955955	2.933
4221	PF00533	TOPB1_HUMAN/1260-1338	DNLJ_THET8/589-664	0.991286	0.894564	3.00502
4222	PF00533	BRCA1_RAT/1588-1669	DNLJ_THET8/589-664	0.895535	0.772893	2.79166
4223	PF00533	BRCA1_HUMAN/1642-1723	DNLJ_THET8/589-664	0.992266	0.877371	2.95444
4224	PF00533	TDT_HUMAN/27-111	DNLJ_THET8/589-664	0.968395	0.859387	3.50065
4225	PF00533	DNLI4_YEAST/681-767	DNLJ_THET8/589-664	1.8769	1.95533	3.64951
4226	PF00533	DNLI4_HUMAN/814-898	DNLJ_THET8/589-664	1.13095	1.0572	2.59567
4227	PF00533	BRCA1_RAT/1701-1787	DNLJ_THET8/589-664	1.07244	0.935371	3.4976
4228	PF00533	BRCA1_HUMAN/1756-1842	DNLJ_THET8/589-664	0.705653	0.694101	2.83051
4229	PF00533	DNLI4_YEAST/836-928	DNLJ_THET8/589-664	4.71407	5.1371	5.20371
4230	PF00533	DNLI4_HUMAN/654-730	DNLJ_THET8/589-664	0.800587	0.732642	3.32877
4231	PF00533	RAD4_SCHPO/2-79	TOPB1_HUMAN/900-978	0.677756	0.585118	1.79738
4232	PF00533	CHS5_YEAST/166-249	TOPB1_HUMAN/900-978	0.847266	0.6924	3.29767
4233	PF00533	ECT2_MOUSE/266-341	TOPB1_HUMAN/900-978	1.1417	0.986726	2.931
4234	PF00533	TOPB1_HUMAN/195-271	TOPB1_HUMAN/900-978	0.468612	0.400702	2.3011
4235	PF00533	TOPB1_HUMAN/641-725	TOPB1_HUMAN/900-978	0.73865	0.635788	2.30052
4236	PF00533	RAD4_SCHPO/392-473	TOPB1_HUMAN/900-978	0.61048	0.528635	3.34921
4237	PF00533	XRCC1_HUMAN/538-616	TOPB1_HUMAN/900-978	0.602011	0.506182	3.20562
4238	PF00533	RHP9_SCHPO/535-640	TOPB1_HUMAN/900-978	0.756596	0.657929	4.31697
4239	PF00533	TOPB1_HUMAN/101-176	TOPB1_HUMAN/900-978	0.546861	0.480641	3.10275
4240	PF00533	PAXI1_HUMAN/860-934	TOPB1_HUMAN/900-978	0.899476	0.743253	3.42517
4241	PF00533	TOPB1_HUMAN/1260-1338	TOPB1_HUMAN/900-978	0.66461	0.562883	2.80115
4242	PF00533	BRCA1_RAT/1588-1669	TOPB1_HUMAN/900-978	0.838624	0.674302	3.59552
4243	PF00533	BRCA1_HUMAN/1642-1723	TOPB1_HUMAN/900-978	0.804853	0.629601	3.59209
4244	PF00533	TDT_HUMAN/27-111	TOPB1_HUMAN/900-978	0.989088	0.851195	3.01668
4245	PF00533	DNLI4_YEAST/681-767	TOPB1_HUMAN/900-978	3.14303	3.35667	2.43894
4246	PF00533	DNLI4_HUMAN/814-898	TOPB1_HUMAN/900-978	1.28198	1.19288	3.00728
4247	PF00533	BRCA1_RAT/1701-1787	TOPB1_HUMAN/900-978	1.62323	1.49378	3.40675
4248	PF00533	BRCA1_HUMAN/1756-1842	TOPB1_HUMAN/900-978	1.05422	1.06025	2.61911
4249	PF00533	DNLI4_YEAST/836-928	TOPB1_HUMAN/900-978	5.07845	5.39372	4.3881
4250	PF00533	DNLI4_HUMAN/654-730	TOPB1_HUMAN/900-978	0.624681	0.552199	2.84752
4251	PF00533	CHS5_YEAST/166-249	RAD4_SCHPO/2-79	1.77571	1.77341	3.05859
4252	PF00533	ECT2_MOUSE/266-341	RAD4_SCHPO/2-79	1.00664	0.862608	3.38854
4253	PF00533	TOPB1_HUMAN/195-271	RAD4_SCHPO/2-79	0.483633	0.424147	2.32497
4254	PF00533	TOPB1_HUMAN/641-725	RAD4_SCHPO/2-79	0.71519	0.628817	2.82704
4255	PF00533	RAD4_SCHPO/392-473	RAD4_SCHPO/2-79	0.695048	0.622798	3.45227
4256	PF00533	XRCC1_HUMAN/538-616	RAD4_SCHPO/2-79	0.51566	0.448979	3.85197
4257	PF00533	RHP9_SCHPO/535-640	RAD4_SCHPO/2-79	0.934827	0.851239	4.14033
4258	PF00533	TOPB1_HUMAN/101-176	RAD4_SCHPO/2-79	0.39677	0.349674	1.92769
4259	PF00533	PAXI1_HUMAN/860-934	RAD4_SCHPO/2-79	0.839471	0.704035	2.30305
4260	PF00533	TOPB1_HUMAN/1260-1338	RAD4_SCHPO/2-79	0.546414	0.470642	2.79101
4261	PF00533	BRCA1_RAT/1588-1669	RAD4_SCHPO/2-79	0.946175	0.78726	4.01438
4262	PF00533	BRCA1_HUMAN/1642-1723	RAD4_SCHPO/2-79	1.06782	0.843006	4.2677
4263	PF00533	TDT_HUMAN/27-111	RAD4_SCHPO/2-79	0.8512	0.747423	3.59051
4264	PF00533	DNLI4_YEAST/681-767	RAD4_SCHPO/2-79	3.92658	4.15127	3.81462
4265	PF00533	DNLI4_HUMAN/814-898	RAD4_SCHPO/2-79	1.41681	1.39339	3.67556
4266	PF00533	BRCA1_RAT/1701-1787	RAD4_SCHPO/2-79	2.12294	2.10145	4.0313
4267	PF00533	BRCA1_HUMAN/1756-1842	RAD4_SCHPO/2-79	1.21373	1.23349	3.29882
4268	PF00533	DNLI4_YEAST/836-928	RAD4_SCHPO/2-79	4.6687	4.93879	5.11307
4269	PF00533	DNLI4_HUMAN/654-730	RAD4_SCHPO/2-79	0.581016	0.519249	3.30508
4270	PF00533	ECT2_MOUSE/266-341	CHS5_YEAST/166-249	3.14689	3.42421	3.64485
4271	PF00533	TOPB1_HUMAN/195-271	CHS5_YEAST/166-249	1.12855	0.981433	3.16174
4272	PF00533	TOPB1_HUMAN/641-725	CHS5_YEAST/166-249	1.37348	1.25389	3.87024
4273	PF00533	RAD4_SCHPO/392-473	CHS5_YEAST/166-249	2.4198	3.02075	3.50752
4274	PF00533	XRCC1_HUMAN/538-616	CHS5_YEAST/166-249	1.44259	1.32013	3.47899
4275	PF00533	RHP9_SCHPO/535-640	CHS5_YEAST/166-249	1.11595	0.941606	4.40813
4276	PF00533	TOPB1_HUMAN/101-176	CHS5_YEAST/166-249	1.09621	0.954986	2.82617
4277	PF00533	PAXI1_HUMAN/860-934	CHS5_YEAST/166-249	2.65523	3.36271	2.84861
4278	PF00533	TOPB1_HUMAN/1260-1338	CHS5_YEAST/166-249	1.40641	1.28473	4.19893
4279	PF00533	BRCA1_RAT/1588-1669	CHS5_YEAST/166-249	1.8255	3.57701	5.7238
4280	PF00533	BRCA1_HUMAN/1642-1723	CHS5_YEAST/166-249	4.22086	4.79554	6.93373
4281	PF00533	TDT_HUMAN/27-111	CHS5_YEAST/166-249	3.97509	4.18581	4.90931
4282	PF00533	DNLI4_YEAST/681-767	CHS5_YEAST/166-249	5.04801	5.40177	3.45639
4283	PF00533	DNLI4_HUMAN/814-898	CHS5_YEAST/166-249	6.4352	7.12393	3.69152
4284	PF00533	BRCA1_RAT/1701-1787	CHS5_YEAST/166-249	4.56436	4.80352	3.651
4285	PF00533	BRCA1_HUMAN/1756-1842	CHS5_YEAST/166-249	1.99222	3.96714	3.11804
4286	PF00533	DNLI4_YEAST/836-928	CHS5_YEAST/166-249	4.57147	4.66318	4.0626
4287	PF00533	DNLI4_HUMAN/654-730	CHS5_YEAST/166-249	1.74264	1.78756	3.73909
4288	PF00533	TOPB1_HUMAN/195-271	ECT2_MOUSE/266-341	0.796793	0.670835	1.80119
4289	PF00533	TOPB1_HUMAN/641-725	ECT2_MOUSE/266-341	0.982299	0.843007	2.3049
4290	PF00533	RAD4_SCHPO/392-473	ECT2_MOUSE/266-341	1.50359	1.40909	3.3575
4291	PF00533	XRCC1_HUMAN/538-616	ECT2_MOUSE/266-341	0.949039	0.79964	3.67307
4292	PF00533	RHP9_SCHPO/535-640	ECT2_MOUSE/266-341	1.2728	1.17208	3.21265
4293	PF00533	TOPB1_HUMAN/101-176	ECT2_MOUSE/266-341	0.816354	0.702628	3.14435
4294	PF00533	PAXI1_HUMAN/860-934	ECT2_MOUSE/266-341	1.14522	0.97948	2.97433
4295	PF00533	TOPB1_HUMAN/1260-1338	ECT2_MOUSE/266-341	0.931131	0.795234	3.51095
4296	PF00533	BRCA1_RAT/1588-1669	ECT2_MOUSE/266-341	1.6076	1.48019	3.42951
4297	PF00533	BRCA1_HUMAN/1642-1723	ECT2_MOUSE/266-341	1.9275	1.80804	4.77051
4298	PF00533	TDT_HUMAN/27-111	ECT2_MOUSE/266-341	0.871867	0.749734	3.16054
4299	PF00533	DNLI4_YEAST/681-767	ECT2_MOUSE/266-341	2.12032	2.05872	3.93691
4300	PF00533	DNLI4_HUMAN/814-898	ECT2_MOUSE/266-341	1.83233	2.23033	2.53357
4301	PF00533	BRCA1_RAT/1701-1787	ECT2_MOUSE/266-341	1.36189	1.24025	3.04402
4302	PF00533	BRCA1_HUMAN/1756-1842	ECT2_MOUSE/266-341	0.904295	0.875581	3.60644
4303	PF00533	DNLI4_YEAST/836-928	ECT2_MOUSE/266-341	4.05146	4.65791	3.8788
4304	PF00533	DNLI4_HUMAN/654-730	ECT2_MOUSE/266-341	1.28997	1.20638	3.19041
4305	PF00533	TOPB1_HUMAN/641-725	TOPB1_HUMAN/195-271	0.436489	0.382173	1.80625
4306	PF00533	RAD4_SCHPO/392-473	TOPB1_HUMAN/195-271	0.633618	0.542971	2.57674
4307	PF00533	XRCC1_HUMAN/538-616	TOPB1_HUMAN/195-271	0.454946	0.384122	3.77929
4308	PF00533	RHP9_SCHPO/535-640	TOPB1_HUMAN/195-271	0.606994	0.532373	2.60701
4309	PF00533	TOPB1_HUMAN/101-176	TOPB1_HUMAN/195-271	0.307982	0.271401	2.94845
4310	PF00533	PAXI1_HUMAN/860-934	TOPB1_HUMAN/195-271	0.599063	0.514766	2.8346
4311	PF00533	TOPB1_HUMAN/1260-1338	TOPB1_HUMAN/195-271	0.394661	0.348773	3.27948
4312	PF00533	BRCA1_RAT/1588-1669	TOPB1_HUMAN/195-271	0.739772	0.617444	2.35865
4313	PF00533	BRCA1_HUMAN/1642-1723	TOPB1_HUMAN/195-271	0.771498	0.638854	2.78757
4314	PF00533	TDT_HUMAN/27-111	TOPB1_HUMAN/195-271	0.689958	0.585979	3.22698
4315	PF00533	DNLI4_YEAST/681-767	TOPB1_HUMAN/195-271	3.2357	3.36075	2.62335
4316	PF00533	DNLI4_HUMAN/814-898	TOPB1_HUMAN/195-271	1.35615	1.31277	2.71288
4317	PF00533	BRCA1_RAT/1701-1787	TOPB1_HUMAN/195-271	1.55839	1.44539	3.25078
4318	PF00533	BRCA1_HUMAN/1756-1842	TOPB1_HUMAN/195-271	0.988341	0.970775	2.95613
4319	PF00533	DNLI4_YEAST/836-928	TOPB1_HUMAN/195-271	4.95699	5.3096	3.85345
4320	PF00533	DNLI4_HUMAN/654-730	TOPB1_HUMAN/195-271	0.618591	0.559001	3.55585
4321	PF00533	RAD4_SCHPO/392-473	TOPB1_HUMAN/641-725	0.863445	0.755942	2.52199
4322	PF00533	XRCC1_HUMAN/538-616	TOPB1_HUMAN/641-725	0.704099	0.606749	4.31961
4323	PF00533	RHP9_SCHPO/535-640	TOPB1_HUMAN/641-725	0.611222	0.53304	2.84172
4324	PF00533	TOPB1_HUMAN/101-176	TOPB1_HUMAN/641-725	0.404167	0.361678	2.62205
4325	PF00533	PAXI1_HUMAN/860-934	TOPB1_HUMAN/641-725	0.809032	0.670252	3.50526
4326	PF00533	TOPB1_HUMAN/1260-1338	TOPB1_HUMAN/641-725	0.608544	0.512623	3.76344
4327	PF00533	BRCA1_RAT/1588-1669	TOPB1_HUMAN/641-725	0.871006	0.735876	3.59699
4328	PF00533	BRCA1_HUMAN/1642-1723	TOPB1_HUMAN/641-725	1.00726	0.859984	3.86465
4329	PF00533	TDT_HUMAN/27-111	TOPB1_HUMAN/641-725	0.859516	0.723573	3.15326
4330	PF00533	DNLI4_YEAST/681-767	TOPB1_HUMAN/641-725	3.70239	3.86615	3.90344
4331	PF00533	DNLI4_HUMAN/814-898	TOPB1_HUMAN/641-725	1.69876	1.71811	3.3997
4332	PF00533	BRCA1_RAT/1701-1787	TOPB1_HUMAN/641-725	1.34154	1.19925	3.23501
4333	PF00533	BRCA1_HUMAN/1756-1842	TOPB1_HUMAN/641-725	0.940295	0.903383	2.97574
4334	PF00533	DNLI4_YEAST/836-928	TOPB1_HUMAN/641-725	5.61329	5.95207	3.99511
4335	PF00533	DNLI4_HUMAN/654-730	TOPB1_HUMAN/641-725	0.862085	0.757805	4.08751
4336	PF00533	XRCC1_HUMAN/538-616	RAD4_SCHPO/392-473	0.660076	0.576202	3.3302
4337	PF00533	RHP9_SCHPO/535-640	RAD4_SCHPO/392-473	0.914442	0.830473	3.57871
4338	PF00533	TOPB1_HUMAN/101-176	RAD4_SCHPO/392-473	0.619944	0.546635	3.24723
4339	PF00533	PAXI1_HUMAN/860-934	RAD4_SCHPO/392-473	1.33789	1.22694	3.07379
4340	PF00533	TOPB1_HUMAN/1260-1338	RAD4_SCHPO/392-473	0.73088	0.617058	4.98359
4341	PF00533	BRCA1_RAT/1588-1669	RAD4_SCHPO/392-473	0.774586	0.638279	3.33879
4342	PF00533	BRCA1_HUMAN/1642-1723	RAD4_SCHPO/392-473	0.840679	0.642683	3.35422
4343	PF00533	TDT_HUMAN/27-111	RAD4_SCHPO/392-473	1.11086	0.968201	4.33343
4344	PF00533	DNLI4_YEAST/681-767	RAD4_SCHPO/392-473	4.0682	4.25836	2.69839
4345	PF00533	DNLI4_HUMAN/814-898	RAD4_SCHPO/392-473	0.949665	0.839534	4.04552
4346	PF00533	BRCA1_RAT/1701-1787	RAD4_SCHPO/392-473	1.76349	1.643	3.33172
4347	PF00533	BRCA1_HUMAN/1756-1842	RAD4_SCHPO/392-473	1.16588	1.16269	3.59577
4348	PF00533	DNLI4_YEAST/836-928	RAD4_SCHPO/392-473	4.81113	5.05527	2.99284
4349	PF00533	DNLI4_HUMAN/654-730	RAD4_SCHPO/392-473	0.613488	0.562401	3.90555
4350	PF00533	RHP9_SCHPO/535-640	XRCC1_HUMAN/538-616	0.844893	0.710359	4.04318
4351	PF00533	TOPB1_HUMAN/101-176	XRCC1_HUMAN/538-616	0.441236	0.377964	3.7204
4352	PF00533	PAXI1_HUMAN/860-934	XRCC1_HUMAN/538-616	0.780492	0.638119	3.35441
4353	PF00533	TOPB1_HUMAN/1260-1338	XRCC1_HUMAN/538-616	0.599751	0.494724	4.32527
4354	PF00533	BRCA1_RAT/1588-1669	XRCC1_HUMAN/538-616	0.894092	0.724848	3.7783
4355	PF00533	BRCA1_HUMAN/1642-1723	XRCC1_HUMAN/538-616	1.12765	0.866507	3.96268
4356	PF00533	TDT_HUMAN/27-111	XRCC1_HUMAN/538-616	0.680321	0.572479	3.64972
4357	PF00533	DNLI4_YEAST/681-767	XRCC1_HUMAN/538-616	3.25596	3.45897	3.10864
4358	PF00533	DNLI4_HUMAN/814-898	XRCC1_HUMAN/538-616	1.02303	0.896523	4.40233
4359	PF00533	BRCA1_RAT/1701-1787	XRCC1_HUMAN/538-616	1.43443	1.27757	4.14256
4360	PF00533	BRCA1_HUMAN/1756-1842	XRCC1_HUMAN/538-616	0.99144	0.975229	3.47614
4361	PF00533	DNLI4_YEAST/836-928	XRCC1_HUMAN/538-616	4.89006	5.2852	4.47158
4362	PF00533	DNLI4_HUMAN/654-730	XRCC1_HUMAN/538-616	0.702257	0.604616	2.83919
4363	PF00533	TOPB1_HUMAN/101-176	RHP9_SCHPO/535-640	0.543835	0.476508	2.65791
4364	PF00533	PAXI1_HUMAN/860-934	RHP9_SCHPO/535-640	1.06641	0.920766	3.33638
4365	PF00533	TOPB1_HUMAN/1260-1338	RHP9_SCHPO/535-640	0.774105	0.660457	2.44321
4366	PF00533	BRCA1_RAT/1588-1669	RHP9_SCHPO/535-640	0.890364	0.756194	4.36262
4367	PF00533	BRCA1_HUMAN/1642-1723	RHP9_SCHPO/535-640	0.877764	0.741089	4.28918
4368	PF00533	TDT_HUMAN/27-111	RHP9_SCHPO/535-640	1.38776	1.28954	4.3079
4369	PF00533	DNLI4_YEAST/681-767	RHP9_SCHPO/535-640	3.37932	3.88156	3.00448
4370	PF00533	DNLI4_HUMAN/814-898	RHP9_SCHPO/535-640	1.73105	1.74649	3.6822
4371	PF00533	BRCA1_RAT/1701-1787	RHP9_SCHPO/535-640	0.944906	0.774513	4.68072
4372	PF00533	BRCA1_HUMAN/1756-1842	RHP9_SCHPO/535-640	0.88776	0.858691	4.15453
4373	PF00533	DNLI4_YEAST/836-928	RHP9_SCHPO/535-640	5.32804	5.75624	2.97259
4374	PF00533	DNLI4_HUMAN/654-730	RHP9_SCHPO/535-640	0.623938	0.559001	2.96283
4375	PF00533	PAXI1_HUMAN/860-934	TOPB1_HUMAN/101-176	0.693145	0.599013	2.14739
4376	PF00533	TOPB1_HUMAN/1260-1338	TOPB1_HUMAN/101-176	0.337505	0.30351	2.13213
4377	PF00533	BRCA1_RAT/1588-1669	TOPB1_HUMAN/101-176	0.682175	0.578025	3.04161
4378	PF00533	BRCA1_HUMAN/1642-1723	TOPB1_HUMAN/101-176	0.705399	0.592711	3.30674
4379	PF00533	TDT_HUMAN/27-111	TOPB1_HUMAN/101-176	0.763573	0.660018	2.77283
4380	PF00533	DNLI4_YEAST/681-767	TOPB1_HUMAN/101-176	3.07678	3.22842	2.87211
4381	PF00533	DNLI4_HUMAN/814-898	TOPB1_HUMAN/101-176	1.28589	1.23283	2.53431
4382	PF00533	BRCA1_RAT/1701-1787	TOPB1_HUMAN/101-176	1.41333	1.28829	3.26145
4383	PF00533	BRCA1_HUMAN/1756-1842	TOPB1_HUMAN/101-176	0.934017	0.922271	2.97464
4384	PF00533	DNLI4_YEAST/836-928	TOPB1_HUMAN/101-176	5.09656	5.48102	4.37246
4385	PF00533	DNLI4_HUMAN/654-730	TOPB1_HUMAN/101-176	0.55929	0.495533	2.96409
4386	PF00533	TOPB1_HUMAN/1260-1338	PAXI1_HUMAN/860-934	0.740742	0.591934	2.38888
4387	PF00533	BRCA1_RAT/1588-1669	PAXI1_HUMAN/860-934	1.26763	1.0631	3.606
4388	PF00533	BRCA1_HUMAN/1642-1723	PAXI1_HUMAN/860-934	1.35191	1.13982	3.41032
4389	PF00533	TDT_HUMAN/27-111	PAXI1_HUMAN/860-934	0.992448	0.833029	3.44905
4390	PF00533	DNLI4_YEAST/681-767	PAXI1_HUMAN/860-934	4.15756	4.3523	3.10231
4391	PF00533	DNLI4_HUMAN/814-898	PAXI1_HUMAN/860-934	1.43991	1.33669	4.75611
4392	PF00533	BRCA1_RAT/1701-1787	PAXI1_HUMAN/860-934	2.55853	2.53411	4.27779
4393	PF00533	BRCA1_HUMAN/1756-1842	PAXI1_HUMAN/860-934	1.23215	1.21522	4.06485
4394	PF00533	DNLI4_YEAST/836-928	PAXI1_HUMAN/860-934	5.54942	5.90763	2.95855
4395	PF00533	DNLI4_HUMAN/654-730	PAXI1_HUMAN/860-934	0.936059	0.792949	2.82582
4396	PF00533	BRCA1_RAT/1588-1669	TOPB1_HUMAN/1260-1338	0.719494	0.570674	2.77295
4397	PF00533	BRCA1_HUMAN/1642-1723	TOPB1_HUMAN/1260-1338	0.713265	0.554338	2.68011
4398	PF00533	TDT_HUMAN/27-111	TOPB1_HUMAN/1260-1338	0.892074	0.74203	3.45362
4399	PF00533	DNLI4_YEAST/681-767	TOPB1_HUMAN/1260-1338	3.55745	3.7305	3.51276
4400	PF00533	DNLI4_HUMAN/814-898	TOPB1_HUMAN/1260-1338	1.36219	1.26622	4.08044
4401	PF00533	BRCA1_RAT/1701-1787	TOPB1_HUMAN/1260-1338	1.79408	1.68304	4.12995
4402	PF00533	BRCA1_HUMAN/1756-1842	TOPB1_HUMAN/1260-1338	1.17802	1.16957	4.49948
4403	PF00533	DNLI4_YEAST/836-928	TOPB1_HUMAN/1260-1338	4.92757	5.20901	8.65962
4404	PF00533	DNLI4_HUMAN/654-730	TOPB1_HUMAN/1260-1338	0.745848	0.643315	3.17127
4405	PF00533	BRCA1_HUMAN/1642-1723	BRCA1_RAT/1588-1669	0.489159	0.379615	0.354948
4406	PF00533	TDT_HUMAN/27-111	BRCA1_RAT/1588-1669	1.66282	1.5324	2.65591
4407	PF00533	DNLI4_YEAST/681-767	BRCA1_RAT/1588-1669	3.69829	3.97639	3.05033
4408	PF00533	DNLI4_HUMAN/814-898	BRCA1_RAT/1588-1669	1.4345	1.36921	3.2312
4409	PF00533	BRCA1_RAT/1701-1787	BRCA1_RAT/1588-1669	1.59526	1.42255	3.58304
4410	PF00533	BRCA1_HUMAN/1756-1842	BRCA1_RAT/1588-1669	0.958533	0.926609	3.3411
4411	PF00533	DNLI4_YEAST/836-928	BRCA1_RAT/1588-1669	5.35716	5.70255	6.05855
4412	PF00533	DNLI4_HUMAN/654-730	BRCA1_RAT/1588-1669	0.813003	0.704405	3.83964
4413	PF00533	TDT_HUMAN/27-111	BRCA1_HUMAN/1642-1723	2.4254	2.24618	2.95425
4414	PF00533	DNLI4_YEAST/681-767	BRCA1_HUMAN/1642-1723	4.48582	4.73438	3.09049
4415	PF00533	DNLI4_HUMAN/814-898	BRCA1_HUMAN/1642-1723	1.67567	1.5439	3.63148
4416	PF00533	BRCA1_RAT/1701-1787	BRCA1_HUMAN/1642-1723	2.05545	1.94078	3.69933
4417	PF00533	BRCA1_HUMAN/1756-1842	BRCA1_HUMAN/1642-1723	1.0602	1.03339	3.51362
4418	PF00533	DNLI4_YEAST/836-928	BRCA1_HUMAN/1642-1723	6.18001	6.62941	6.30945
4419	PF00533	DNLI4_HUMAN/654-730	BRCA1_HUMAN/1642-1723	0.665343	0.544801	4.42241
4420	PF00533	DNLI4_YEAST/681-767	TDT_HUMAN/27-111	5.11978	5.32336	2.74852
4421	PF00533	DNLI4_HUMAN/814-898	TDT_HUMAN/27-111	1.167	1.03497	2.6487
4422	PF00533	BRCA1_RAT/1701-1787	TDT_HUMAN/27-111	1.60277	1.45084	3.47683
4423	PF00533	BRCA1_HUMAN/1756-1842	TDT_HUMAN/27-111	1.13841	1.12254	3.811
4424	PF00533	DNLI4_YEAST/836-928	TDT_HUMAN/27-111	4.12619	4.50276	4.43989
4425	PF00533	DNLI4_HUMAN/654-730	TDT_HUMAN/27-111	0.991005	0.896453	2.84453
4426	PF00533	DNLI4_HUMAN/814-898	DNLI4_YEAST/681-767	4.80181	5.05158	2.72836
4427	PF00533	BRCA1_RAT/1701-1787	DNLI4_YEAST/681-767	6.0932	6.38543	2.87358
4428	PF00533	BRCA1_HUMAN/1756-1842	DNLI4_YEAST/681-767	1.16943	1.15885	3.42262
4429	PF00533	DNLI4_YEAST/836-928	DNLI4_YEAST/681-767	1.64251	5.21844	3.27239
4430	PF00533	DNLI4_HUMAN/654-730	DNLI4_YEAST/681-767	4.71643	5.04615	1.91282
4431	PF00533	BRCA1_RAT/1701-1787	DNLI4_HUMAN/814-898	2.8432	3.36435	3.29509
4432	PF00533	BRCA1_HUMAN/1756-1842	DNLI4_HUMAN/814-898	1.46687	1.56925	3.05878
4433	PF00533	DNLI4_YEAST/836-928	DNLI4_HUMAN/814-898	4.42778	4.73267	3.21371
4434	PF00533	DNLI4_HUMAN/654-730	DNLI4_HUMAN/814-898	1.24713	1.24223	2.54199
4435	PF00533	BRCA1_HUMAN/1756-1842	BRCA1_RAT/1701-1787	0.766065	0.73239	0.552162
4436	PF00533	DNLI4_YEAST/836-928	BRCA1_RAT/1701-1787	5.58753	5.91549	3.57049
4437	PF00533	DNLI4_HUMAN/654-730	BRCA1_RAT/1701-1787	1.57464	1.49226	2.83388
4438	PF00533	DNLI4_YEAST/836-928	BRCA1_HUMAN/1756-1842	4.46899	5.2252	4.31681
4439	PF00533	DNLI4_HUMAN/654-730	BRCA1_HUMAN/1756-1842	0.693436	0.679145	2.68476
4440	PF00533	DNLI4_HUMAN/654-730	DNLI4_YEAST/836-928	6.05816	6.72136	4.44971
4441	PF04427	C8VMF9_EMENI/35-238	RPF2_YEAST/35-236	0.610768	0.522632	1.16765
4442	PF00439	PB1_HUMAN/54-139	TRI33_HUMAN/966-1051	0.663183	0.563603	2.3867
4443	PF00439	PB1_HUMAN/786-867	TRI33_HUMAN/966-1051	0.926355	0.775624	2.79504
4444	PF00439	PB1_HUMAN/786-867	PB1_HUMAN/54-139	0.466712	0.404355	2.64774
4445	PF07832	Q9F6L0_STRGR/48-332	T2CX_CITFR/1-285	1.26921	1.15036	2.38274
4446	PF16716	BST2_HUMAN/49-136	BST2_MOUSE/54-141	0.124883	0.109711	0.771784
4447	PF00651	BACH1_MOUSE/24-130	SPOP_HUMAN/190-297	0.845637	0.789765	2.47293
4448	PF00651	BCL6_HUMAN/22-129	SPOP_HUMAN/190-297	0.552721	0.509734	2.40819
4449	PF00651	KAISO_HUMAN/22-125	SPOP_HUMAN/190-297	0.529671	0.46348	2.47023
4450	PF00651	ZBT48_HUMAN/16-119	SPOP_HUMAN/190-297	0.611778	0.546181	2.70437
4451	PF00651	ZBT16_HUMAN/24-126	SPOP_HUMAN/190-297	0.373254	0.335451	2.08709
4452	PF00651	CP190_DROME/20-127	SPOP_HUMAN/190-297	0.72844	0.638001	2.98887
4453	PF00651	BCL6_HUMAN/22-129	BACH1_MOUSE/24-130	0.47555	0.425838	1.34595
4454	PF00651	KAISO_HUMAN/22-125	BACH1_MOUSE/24-130	0.782067	0.642514	1.36578
4455	PF00651	ZBT48_HUMAN/16-119	BACH1_MOUSE/24-130	0.481278	0.413631	1.69384
4456	PF00651	ZBT16_HUMAN/24-126	BACH1_MOUSE/24-130	0.679367	0.576851	1.60738
4457	PF00651	CP190_DROME/20-127	BACH1_MOUSE/24-130	0.945089	0.786709	2.78644
4458	PF00651	KAISO_HUMAN/22-125	BCL6_HUMAN/22-129	0.737009	0.638143	1.82158
4459	PF00651	ZBT48_HUMAN/16-119	BCL6_HUMAN/22-129	0.426833	0.373387	1.63
4460	PF00651	ZBT16_HUMAN/24-126	BCL6_HUMAN/22-129	0.540239	0.487324	1.67572
4461	PF00651	CP190_DROME/20-127	BCL6_HUMAN/22-129	0.886549	0.760425	2.78463
4462	PF00651	ZBT48_HUMAN/16-119	KAISO_HUMAN/22-125	0.690297	0.564851	1.54397
4463	PF00651	ZBT16_HUMAN/24-126	KAISO_HUMAN/22-125	0.612143	0.508016	1.70454
4464	PF00651	CP190_DROME/20-127	KAISO_HUMAN/22-125	0.706658	0.563505	2.27432
4465	PF00651	ZBT16_HUMAN/24-126	ZBT48_HUMAN/16-119	0.65739	0.547122	2.05055
4466	PF00651	CP190_DROME/20-127	ZBT48_HUMAN/16-119	0.876381	0.705649	2.15894
4467	PF00651	CP190_DROME/20-127	ZBT16_HUMAN/24-126	0.695913	0.552949	2.91911
4468	PF01453	Q9ZP48_HYAHI/158-257	Q9ZP48_HYAHI/33-132	0.852466	0.765902	0.799217
4469	PF01453	Q9ZP49_HYAHI/34-137	Q9ZP48_HYAHI/33-132	2.90737	3.50199	0.757419
4470	PF01453	Q8GEJ9_9PSED/145-250	Q9ZP48_HYAHI/33-132	1.00307	0.909044	1.57569
4471	PF01453	Q9ZP49_HYAHI/34-137	Q9ZP48_HYAHI/158-257	1.75506	1.83455	0.588735
4472	PF01453	Q8GEJ9_9PSED/145-250	Q9ZP48_HYAHI/158-257	1.25035	1.19387	1.65879
4473	PF01453	Q8GEJ9_9PSED/145-250	Q9ZP49_HYAHI/34-137	3.51259	3.73773	1.40589
4474	PF07654	B2MG_DANRE/24-105	IGHE_HUMAN/324-412	0.881203	0.807658	1.8369
4475	PF07654	B2MG_CHICK/25-107	IGHE_HUMAN/324-412	0.861437	0.823668	2.07145
4476	PF07654	B2MG_BOVIN/25-106	IGHE_HUMAN/324-412	0.731678	0.675979	2.14067
4477	PF07654	B2MG_MOUSE/25-107	IGHE_HUMAN/324-412	0.586717	0.563266	2.16753
4478	PF07654	DQA1_HUMAN/112-195	IGHE_HUMAN/324-412	0.866253	0.785845	1.90728
4479	PF07654	DPA1_HUMAN/118-201	IGHE_HUMAN/324-412	0.875579	0.824252	2.04517
4480	PF07654	DOB_HUMAN/123-206	IGHE_HUMAN/324-412	0.818827	0.751265	1.96624
4481	PF07654	DPB1_HUMAN/124-207	IGHE_HUMAN/324-412	0.81908	0.760421	1.80921
4482	PF07654	TCB2_MOUSE/9-99	IGHE_HUMAN/324-412	0.915707	0.826889	2.03299
4483	PF07654	LAC1_MOUSE/6-92	IGHE_HUMAN/324-412	0.741184	0.647467	1.92167
4484	PF07654	LAC2_MOUSE/6-91	IGHE_HUMAN/324-412	0.793336	0.675527	1.74204
4485	PF07654	IGHG1_HUMAN/122-211	IGHE_HUMAN/324-412	1.08628	1.10333	2.32815
4486	PF07654	IGHG_RABIT/115-204	IGHE_HUMAN/324-412	1.49173	1.45866	2.13464
4487	PF07654	GCAA_MOUSE/122-211	IGHE_HUMAN/324-412	1.4502	1.43969	2.45641
4488	PF07654	IGKC_HUMAN/5-93	IGHE_HUMAN/324-412	0.770312	0.690544	1.89508
4489	PF07654	KACB_RAT/5-93	IGHE_HUMAN/324-412	0.767485	0.684873	1.6782
4490	PF07654	IGKC_MOUSE/5-93	IGHE_HUMAN/324-412	0.806906	0.71337	1.77452
4491	PF07654	IGHG1_HUMAN/6-89	IGHE_HUMAN/324-412	0.816813	0.790148	1.92843
4492	PF07654	GCAA_MOUSE/6-88	IGHE_HUMAN/324-412	0.910772	0.900879	1.98095
4493	PF07654	IGHM_HUMAN/329-419	IGHE_HUMAN/324-412	3.697	3.94409	1.54731
4494	PF07654	IGHG1_HUMAN/229-315	IGHE_HUMAN/324-412	0.513004	0.47226	1.40322
4495	PF07654	IGG2B_MOUSE/234-320	IGHE_HUMAN/324-412	0.478698	0.428432	1.48952
4496	PF07654	GCAA_MOUSE/229-315	IGHE_HUMAN/324-412	0.53521	0.48016	1.3712
4497	PF07654	B2MG_CHICK/25-107	B2MG_DANRE/24-105	0.573617	0.496637	1.14002
4498	PF07654	B2MG_BOVIN/25-106	B2MG_DANRE/24-105	0.526588	0.440936	0.815407
4499	PF07654	B2MG_MOUSE/25-107	B2MG_DANRE/24-105	0.468003	0.423191	0.980978
4500	PF07654	DQA1_HUMAN/112-195	B2MG_DANRE/24-105	0.658713	0.536482	1.68415
4501	PF07654	DPA1_HUMAN/118-201	B2MG_DANRE/24-105	0.510836	0.435162	1.64563
4502	PF07654	DOB_HUMAN/123-206	B2MG_DANRE/24-105	0.537612	0.4515	1.7303
4503	PF07654	DPB1_HUMAN/124-207	B2MG_DANRE/24-105	0.630393	0.555527	1.58231
4504	PF07654	TCB2_MOUSE/9-99	B2MG_DANRE/24-105	0.959939	0.912262	2.38639
4505	PF07654	LAC1_MOUSE/6-92	B2MG_DANRE/24-105	0.812436	0.710842	2.08867
4506	PF07654	LAC2_MOUSE/6-91	B2MG_DANRE/24-105	0.889149	0.781508	2.0437
4507	PF07654	IGHG1_HUMAN/122-211	B2MG_DANRE/24-105	1.53208	1.55738	3.26807
4508	PF07654	IGHG_RABIT/115-204	B2MG_DANRE/24-105	1.91486	1.95452	3.28065
4509	PF07654	GCAA_MOUSE/122-211	B2MG_DANRE/24-105	1.57756	1.57426	3.17573
4510	PF07654	IGKC_HUMAN/5-93	B2MG_DANRE/24-105	1.03013	0.999303	2.10102
4511	PF07654	KACB_RAT/5-93	B2MG_DANRE/24-105	1.1409	1.13581	2.09932
4512	PF07654	IGKC_MOUSE/5-93	B2MG_DANRE/24-105	1.20772	1.21479	2.02964
4513	PF07654	IGHG1_HUMAN/6-89	B2MG_DANRE/24-105	0.832715	0.80136	2.2999
4514	PF07654	GCAA_MOUSE/6-88	B2MG_DANRE/24-105	0.755872	0.738279	2.3121
4515	PF07654	IGHM_HUMAN/329-419	B2MG_DANRE/24-105	3.65134	3.84588	2.0193
4516	PF07654	IGHG1_HUMAN/229-315	B2MG_DANRE/24-105	0.750814	0.705704	1.82299
4517	PF07654	IGG2B_MOUSE/234-320	B2MG_DANRE/24-105	0.944226	0.875949	1.91469
4518	PF07654	GCAA_MOUSE/229-315	B2MG_DANRE/24-105	0.811188	0.74006	2.31838
4519	PF07654	B2MG_BOVIN/25-106	B2MG_CHICK/25-107	0.563999	0.494043	0.779365
4520	PF07654	B2MG_MOUSE/25-107	B2MG_CHICK/25-107	0.348706	0.31728	0.872562
4521	PF07654	DQA1_HUMAN/112-195	B2MG_CHICK/25-107	0.474304	0.394501	1.41938
4522	PF07654	DPA1_HUMAN/118-201	B2MG_CHICK/25-107	0.400996	0.351485	1.61978
4523	PF07654	DOB_HUMAN/123-206	B2MG_CHICK/25-107	0.432638	0.372012	1.52411
4524	PF07654	DPB1_HUMAN/124-207	B2MG_CHICK/25-107	0.559023	0.500875	1.53861
4525	PF07654	TCB2_MOUSE/9-99	B2MG_CHICK/25-107	1.21153	1.22064	2.21749
4526	PF07654	LAC1_MOUSE/6-92	B2MG_CHICK/25-107	0.994221	0.948223	2.01855
4527	PF07654	LAC2_MOUSE/6-91	B2MG_CHICK/25-107	1.08633	1.04952	1.84117
4528	PF07654	IGHG1_HUMAN/122-211	B2MG_CHICK/25-107	0.915562	0.901405	2.91382
4529	PF07654	IGHG_RABIT/115-204	B2MG_CHICK/25-107	1.01027	0.90386	3.22956
4530	PF07654	GCAA_MOUSE/122-211	B2MG_CHICK/25-107	0.881327	0.791685	2.90384
4531	PF07654	IGKC_HUMAN/5-93	B2MG_CHICK/25-107	0.720932	0.664378	2.49421
4532	PF07654	KACB_RAT/5-93	B2MG_CHICK/25-107	0.772653	0.717794	1.99671
4533	PF07654	IGKC_MOUSE/5-93	B2MG_CHICK/25-107	0.888243	0.831979	2.13645
4534	PF07654	IGHG1_HUMAN/6-89	B2MG_CHICK/25-107	0.623338	0.590802	2.32222
4535	PF07654	GCAA_MOUSE/6-88	B2MG_CHICK/25-107	0.675311	0.661933	2.37406
4536	PF07654	IGHM_HUMAN/329-419	B2MG_CHICK/25-107	4.04309	4.25488	2.06083
4537	PF07654	IGHG1_HUMAN/229-315	B2MG_CHICK/25-107	0.735165	0.729885	1.95852
4538	PF07654	IGG2B_MOUSE/234-320	B2MG_CHICK/25-107	0.814014	0.772174	2.11158
4539	PF07654	GCAA_MOUSE/229-315	B2MG_CHICK/25-107	0.73255	0.67879	2.39838
4540	PF07654	B2MG_MOUSE/25-107	B2MG_BOVIN/25-106	0.325899	0.292361	0.358508
4541	PF07654	DQA1_HUMAN/112-195	B2MG_BOVIN/25-106	0.4142	0.339834	1.58065
4542	PF07654	DPA1_HUMAN/118-201	B2MG_BOVIN/25-106	0.460531	0.393134	1.46156
4543	PF07654	DOB_HUMAN/123-206	B2MG_BOVIN/25-106	0.540176	0.452903	1.76331
4544	PF07654	DPB1_HUMAN/124-207	B2MG_BOVIN/25-106	0.467366	0.40411	1.73847
4545	PF07654	TCB2_MOUSE/9-99	B2MG_BOVIN/25-106	0.731575	0.660989	1.95142
4546	PF07654	LAC1_MOUSE/6-92	B2MG_BOVIN/25-106	0.669176	0.58693	2.29222
4547	PF07654	LAC2_MOUSE/6-91	B2MG_BOVIN/25-106	0.734024	0.642587	2.2507
4548	PF07654	IGHG1_HUMAN/122-211	B2MG_BOVIN/25-106	1.02369	0.994929	3.02426
4549	PF07654	IGHG_RABIT/115-204	B2MG_BOVIN/25-106	1.65542	1.66564	3.01408
4550	PF07654	GCAA_MOUSE/122-211	B2MG_BOVIN/25-106	1.23942	1.17065	2.99344
4551	PF07654	IGKC_HUMAN/5-93	B2MG_BOVIN/25-106	0.779649	0.724442	2.52764
4552	PF07654	KACB_RAT/5-93	B2MG_BOVIN/25-106	0.814718	0.763421	2.45853
4553	PF07654	IGKC_MOUSE/5-93	B2MG_BOVIN/25-106	0.875	0.833632	2.53476
4554	PF07654	IGHG1_HUMAN/6-89	B2MG_BOVIN/25-106	0.657748	0.637462	2.73549
4555	PF07654	GCAA_MOUSE/6-88	B2MG_BOVIN/25-106	0.72689	0.723033	2.85148
4556	PF07654	IGHM_HUMAN/329-419	B2MG_BOVIN/25-106	3.70741	3.92788	2.2731
4557	PF07654	IGHG1_HUMAN/229-315	B2MG_BOVIN/25-106	0.626833	0.586091	1.83081
4558	PF07654	IGG2B_MOUSE/234-320	B2MG_BOVIN/25-106	0.792961	0.732976	1.96779
4559	PF07654	GCAA_MOUSE/229-315	B2MG_BOVIN/25-106	0.650553	0.597208	2.25669
4560	PF07654	DQA1_HUMAN/112-195	B2MG_MOUSE/25-107	0.418592	0.383152	1.5936
4561	PF07654	DPA1_HUMAN/118-201	B2MG_MOUSE/25-107	0.419185	0.389797	1.53568
4562	PF07654	DOB_HUMAN/123-206	B2MG_MOUSE/25-107	0.477799	0.435524	1.55482
4563	PF07654	DPB1_HUMAN/124-207	B2MG_MOUSE/25-107	0.533483	0.493512	1.44533
4564	PF07654	TCB2_MOUSE/9-99	B2MG_MOUSE/25-107	0.832936	0.791687	2.08063
4565	PF07654	LAC1_MOUSE/6-92	B2MG_MOUSE/25-107	0.804848	0.757114	2.19382
4566	PF07654	LAC2_MOUSE/6-91	B2MG_MOUSE/25-107	0.90011	0.835841	2.11642
4567	PF07654	IGHG1_HUMAN/122-211	B2MG_MOUSE/25-107	0.784428	0.772138	3.21684
4568	PF07654	IGHG_RABIT/115-204	B2MG_MOUSE/25-107	1.28371	1.26305	3.16996
4569	PF07654	GCAA_MOUSE/122-211	B2MG_MOUSE/25-107	1.02846	0.982064	3.10279
4570	PF07654	IGKC_HUMAN/5-93	B2MG_MOUSE/25-107	0.615284	0.589771	2.65489
4571	PF07654	KACB_RAT/5-93	B2MG_MOUSE/25-107	0.739414	0.709067	2.57733
4572	PF07654	IGKC_MOUSE/5-93	B2MG_MOUSE/25-107	0.775107	0.724361	2.45639
4573	PF07654	IGHG1_HUMAN/6-89	B2MG_MOUSE/25-107	0.506143	0.481251	2.41268
4574	PF07654	GCAA_MOUSE/6-88	B2MG_MOUSE/25-107	0.591551	0.574643	2.77617
4575	PF07654	IGHM_HUMAN/329-419	B2MG_MOUSE/25-107	3.32835	3.69941	2.0762
4576	PF07654	IGHG1_HUMAN/229-315	B2MG_MOUSE/25-107	0.622812	0.600619	2.09972
4577	PF07654	IGG2B_MOUSE/234-320	B2MG_MOUSE/25-107	0.754268	0.730294	1.9838
4578	PF07654	GCAA_MOUSE/229-315	B2MG_MOUSE/25-107	0.592336	0.569781	2.0562
4579	PF07654	DPA1_HUMAN/118-201	DQA1_HUMAN/112-195	0.452797	0.359247	0.444379
4580	PF07654	DOB_HUMAN/123-206	DQA1_HUMAN/112-195	0.547364	0.434774	1.61431
4581	PF07654	DPB1_HUMAN/124-207	DQA1_HUMAN/112-195	0.472473	0.402558	1.5711
4582	PF07654	TCB2_MOUSE/9-99	DQA1_HUMAN/112-195	0.910187	0.842323	1.64825
4583	PF07654	LAC1_MOUSE/6-92	DQA1_HUMAN/112-195	0.885486	0.738889	1.52936
4584	PF07654	LAC2_MOUSE/6-91	DQA1_HUMAN/112-195	0.967691	0.815946	1.43146
4585	PF07654	IGHG1_HUMAN/122-211	DQA1_HUMAN/112-195	1.05653	1.00464	2.17697
4586	PF07654	IGHG_RABIT/115-204	DQA1_HUMAN/112-195	1.34689	1.23536	2.45277
4587	PF07654	GCAA_MOUSE/122-211	DQA1_HUMAN/112-195	1.15562	1.02277	2.07214
4588	PF07654	IGKC_HUMAN/5-93	DQA1_HUMAN/112-195	0.811773	0.736465	1.99771
4589	PF07654	KACB_RAT/5-93	DQA1_HUMAN/112-195	0.934666	0.831985	1.85585
4590	PF07654	IGKC_MOUSE/5-93	DQA1_HUMAN/112-195	1.01866	0.921077	1.86379
4591	PF07654	IGHG1_HUMAN/6-89	DQA1_HUMAN/112-195	0.759333	0.723301	1.82259
4592	PF07654	GCAA_MOUSE/6-88	DQA1_HUMAN/112-195	0.854479	0.851311	1.99097
4593	PF07654	IGHM_HUMAN/329-419	DQA1_HUMAN/112-195	4.11806	4.36193	1.81673
4594	PF07654	IGHG1_HUMAN/229-315	DQA1_HUMAN/112-195	0.809543	0.74819	1.75197
4595	PF07654	IGG2B_MOUSE/234-320	DQA1_HUMAN/112-195	0.90713	0.814362	1.75603
4596	PF07654	GCAA_MOUSE/229-315	DQA1_HUMAN/112-195	0.71379	0.605227	1.87257
4597	PF07654	DOB_HUMAN/123-206	DPA1_HUMAN/118-201	0.411011	0.346008	1.77881
4598	PF07654	DPB1_HUMAN/124-207	DPA1_HUMAN/118-201	0.437146	0.379285	1.56088
4599	PF07654	TCB2_MOUSE/9-99	DPA1_HUMAN/118-201	0.836011	0.773863	1.9002
4600	PF07654	LAC1_MOUSE/6-92	DPA1_HUMAN/118-201	0.833965	0.739066	1.59083
4601	PF07654	LAC2_MOUSE/6-91	DPA1_HUMAN/118-201	0.905243	0.806361	1.6487
4602	PF07654	IGHG1_HUMAN/122-211	DPA1_HUMAN/118-201	0.935565	0.905831	2.61349
4603	PF07654	IGHG_RABIT/115-204	DPA1_HUMAN/118-201	1.30862	1.24823	2.75046
4604	PF07654	GCAA_MOUSE/122-211	DPA1_HUMAN/118-201	1.13896	1.04671	2.84526
4605	PF07654	IGKC_HUMAN/5-93	DPA1_HUMAN/118-201	0.639751	0.579029	2.03287
4606	PF07654	KACB_RAT/5-93	DPA1_HUMAN/118-201	0.761609	0.684632	1.95075
4607	PF07654	IGKC_MOUSE/5-93	DPA1_HUMAN/118-201	0.892792	0.815482	2.09765
4608	PF07654	IGHG1_HUMAN/6-89	DPA1_HUMAN/118-201	0.763915	0.738523	2.34598
4609	PF07654	GCAA_MOUSE/6-88	DPA1_HUMAN/118-201	0.741247	0.737161	2.51617
4610	PF07654	IGHM_HUMAN/329-419	DPA1_HUMAN/118-201	4.43786	4.654	2.25676
4611	PF07654	IGHG1_HUMAN/229-315	DPA1_HUMAN/118-201	0.596408	0.560883	2.17516
4612	PF07654	IGG2B_MOUSE/234-320	DPA1_HUMAN/118-201	0.699829	0.640119	2.20871
4613	PF07654	GCAA_MOUSE/229-315	DPA1_HUMAN/118-201	0.665451	0.600553	2.16101
4614	PF07654	DPB1_HUMAN/124-207	DOB_HUMAN/123-206	0.449069	0.386524	0.46823
4615	PF07654	TCB2_MOUSE/9-99	DOB_HUMAN/123-206	0.964027	0.88774	2.05381
4616	PF07654	LAC1_MOUSE/6-92	DOB_HUMAN/123-206	0.906104	0.807174	1.9046
4617	PF07654	LAC2_MOUSE/6-91	DOB_HUMAN/123-206	0.953802	0.849644	1.97966
4618	PF07654	IGHG1_HUMAN/122-211	DOB_HUMAN/123-206	1.2076	1.20418	2.15802
4619	PF07654	IGHG_RABIT/115-204	DOB_HUMAN/123-206	1.39555	1.33795	2.141
4620	PF07654	GCAA_MOUSE/122-211	DOB_HUMAN/123-206	1.21864	1.12423	2.24887
4621	PF07654	IGKC_HUMAN/5-93	DOB_HUMAN/123-206	0.842575	0.774835	2.16515
4622	PF07654	KACB_RAT/5-93	DOB_HUMAN/123-206	0.937654	0.863154	1.66282
4623	PF07654	IGKC_MOUSE/5-93	DOB_HUMAN/123-206	1.07625	1.02339	1.7144
4624	PF07654	IGHG1_HUMAN/6-89	DOB_HUMAN/123-206	0.791616	0.744852	2.39876
4625	PF07654	GCAA_MOUSE/6-88	DOB_HUMAN/123-206	0.811195	0.795222	2.59745
4626	PF07654	IGHM_HUMAN/329-419	DOB_HUMAN/123-206	4.28048	4.47409	2.06787
4627	PF07654	IGHG1_HUMAN/229-315	DOB_HUMAN/123-206	0.712134	0.673776	1.88507
4628	PF07654	IGG2B_MOUSE/234-320	DOB_HUMAN/123-206	0.81565	0.752572	1.97248
4629	PF07654	GCAA_MOUSE/229-315	DOB_HUMAN/123-206	0.712909	0.639416	2.26886
4630	PF07654	TCB2_MOUSE/9-99	DPB1_HUMAN/124-207	0.669901	0.603516	1.89044
4631	PF07654	LAC1_MOUSE/6-92	DPB1_HUMAN/124-207	0.836965	0.754391	1.64109
4632	PF07654	LAC2_MOUSE/6-91	DPB1_HUMAN/124-207	0.807433	0.720895	1.54774
4633	PF07654	IGHG1_HUMAN/122-211	DPB1_HUMAN/124-207	0.97903	0.970304	2.37437
4634	PF07654	IGHG_RABIT/115-204	DPB1_HUMAN/124-207	1.61766	1.62388	2.24424
4635	PF07654	GCAA_MOUSE/122-211	DPB1_HUMAN/124-207	1.39742	1.3728	2.2982
4636	PF07654	IGKC_HUMAN/5-93	DPB1_HUMAN/124-207	0.751542	0.684607	2.09133
4637	PF07654	KACB_RAT/5-93	DPB1_HUMAN/124-207	0.767799	0.690047	1.61759
4638	PF07654	IGKC_MOUSE/5-93	DPB1_HUMAN/124-207	0.752511	0.677425	1.63918
4639	PF07654	IGHG1_HUMAN/6-89	DPB1_HUMAN/124-207	0.726429	0.696323	2.05814
4640	PF07654	GCAA_MOUSE/6-88	DPB1_HUMAN/124-207	0.73595	0.74157	2.46859
4641	PF07654	IGHM_HUMAN/329-419	DPB1_HUMAN/124-207	4.33249	4.55595	2.11291
4642	PF07654	IGHG1_HUMAN/229-315	DPB1_HUMAN/124-207	0.659348	0.633657	1.72504
4643	PF07654	IGG2B_MOUSE/234-320	DPB1_HUMAN/124-207	0.864996	0.82639	1.84575
4644	PF07654	GCAA_MOUSE/229-315	DPB1_HUMAN/124-207	0.848404	0.797506	2.10338
4645	PF07654	LAC1_MOUSE/6-92	TCB2_MOUSE/9-99	0.495271	0.442392	1.4148
4646	PF07654	LAC2_MOUSE/6-91	TCB2_MOUSE/9-99	0.490781	0.437671	1.44413
4647	PF07654	IGHG1_HUMAN/122-211	TCB2_MOUSE/9-99	0.659246	0.621155	1.94247
4648	PF07654	IGHG_RABIT/115-204	TCB2_MOUSE/9-99	1.38081	1.3547	2.07256
4649	PF07654	GCAA_MOUSE/122-211	TCB2_MOUSE/9-99	1.00876	0.911496	1.92198
4650	PF07654	IGKC_HUMAN/5-93	TCB2_MOUSE/9-99	0.590908	0.539098	2.14231
4651	PF07654	KACB_RAT/5-93	TCB2_MOUSE/9-99	0.631793	0.565913	1.76747
4652	PF07654	IGKC_MOUSE/5-93	TCB2_MOUSE/9-99	0.549279	0.492784	1.87788
4653	PF07654	IGHG1_HUMAN/6-89	TCB2_MOUSE/9-99	1.12649	1.14322	1.63986
4654	PF07654	GCAA_MOUSE/6-88	TCB2_MOUSE/9-99	0.830346	0.818643	1.41975
4655	PF07654	IGHM_HUMAN/329-419	TCB2_MOUSE/9-99	3.31721	3.53445	2.04939
4656	PF07654	IGHG1_HUMAN/229-315	TCB2_MOUSE/9-99	0.735464	0.716372	1.61796
4657	PF07654	IGG2B_MOUSE/234-320	TCB2_MOUSE/9-99	0.852655	0.796636	1.81165
4658	PF07654	GCAA_MOUSE/229-315	TCB2_MOUSE/9-99	0.83748	0.772049	1.60695
4659	PF07654	LAC2_MOUSE/6-91	LAC1_MOUSE/6-92	0.233202	0.212123	0.489353
4660	PF07654	IGHG1_HUMAN/122-211	LAC1_MOUSE/6-92	0.711059	0.695123	1.75794
4661	PF07654	IGHG_RABIT/115-204	LAC1_MOUSE/6-92	1.21315	1.17314	2.0954
4662	PF07654	GCAA_MOUSE/122-211	LAC1_MOUSE/6-92	0.835009	0.748487	2.1023
4663	PF07654	IGKC_HUMAN/5-93	LAC1_MOUSE/6-92	0.482375	0.429639	1.08557
4664	PF07654	KACB_RAT/5-93	LAC1_MOUSE/6-92	0.427968	0.385504	1.05422
4665	PF07654	IGKC_MOUSE/5-93	LAC1_MOUSE/6-92	0.432137	0.391663	0.992569
4666	PF07654	IGHG1_HUMAN/6-89	LAC1_MOUSE/6-92	0.972587	0.960818	1.42533
4667	PF07654	GCAA_MOUSE/6-88	LAC1_MOUSE/6-92	0.753033	0.734575	1.48021
4668	PF07654	IGHM_HUMAN/329-419	LAC1_MOUSE/6-92	3.25301	3.39041	1.43514
4669	PF07654	IGHG1_HUMAN/229-315	LAC1_MOUSE/6-92	0.770029	0.747506	1.42389
4670	PF07654	IGG2B_MOUSE/234-320	LAC1_MOUSE/6-92	0.636759	0.567479	1.51753
4671	PF07654	GCAA_MOUSE/229-315	LAC1_MOUSE/6-92	0.68597	0.610981	1.54235
4672	PF07654	IGHG1_HUMAN/122-211	LAC2_MOUSE/6-91	0.818488	0.800473	2.26103
4673	PF07654	IGHG_RABIT/115-204	LAC2_MOUSE/6-91	1.31602	1.28585	2.26964
4674	PF07654	GCAA_MOUSE/122-211	LAC2_MOUSE/6-91	0.95762	0.867037	2.11128
4675	PF07654	IGKC_HUMAN/5-93	LAC2_MOUSE/6-91	0.553692	0.492341	1.30134
4676	PF07654	KACB_RAT/5-93	LAC2_MOUSE/6-91	0.497833	0.445118	1.08004
4677	PF07654	IGKC_MOUSE/5-93	LAC2_MOUSE/6-91	0.426178	0.385832	1.04171
4678	PF07654	IGHG1_HUMAN/6-89	LAC2_MOUSE/6-91	1.06665	1.05809	1.5811
4679	PF07654	GCAA_MOUSE/6-88	LAC2_MOUSE/6-91	0.84395	0.827568	1.47197
4680	PF07654	IGHM_HUMAN/329-419	LAC2_MOUSE/6-91	3.36207	3.48505	1.40431
4681	PF07654	IGHG1_HUMAN/229-315	LAC2_MOUSE/6-91	0.843562	0.823542	1.37628
4682	PF07654	IGG2B_MOUSE/234-320	LAC2_MOUSE/6-91	0.71861	0.640404	1.52679
4683	PF07654	GCAA_MOUSE/229-315	LAC2_MOUSE/6-91	0.75699	0.672032	1.63446
4684	PF07654	IGHG_RABIT/115-204	IGHG1_HUMAN/122-211	0.569885	0.530618	0.352899
4685	PF07654	GCAA_MOUSE/122-211	IGHG1_HUMAN/122-211	0.453075	0.421229	0.465575
4686	PF07654	IGKC_HUMAN/5-93	IGHG1_HUMAN/122-211	0.483802	0.454145	1.44333
4687	PF07654	KACB_RAT/5-93	IGHG1_HUMAN/122-211	0.494652	0.474239	1.66212
4688	PF07654	IGKC_MOUSE/5-93	IGHG1_HUMAN/122-211	0.544726	0.518343	1.52566
4689	PF07654	IGHG1_HUMAN/6-89	IGHG1_HUMAN/122-211	1.30809	1.36328	1.82885
4690	PF07654	GCAA_MOUSE/6-88	IGHG1_HUMAN/122-211	1.07978	1.11175	2.40117
4691	PF07654	IGHM_HUMAN/329-419	IGHG1_HUMAN/122-211	3.72621	3.92134	1.81668
4692	PF07654	IGHG1_HUMAN/229-315	IGHG1_HUMAN/122-211	0.879667	0.906078	2.21992
4693	PF07654	IGG2B_MOUSE/234-320	IGHG1_HUMAN/122-211	0.975962	0.986937	2.15059
4694	PF07654	GCAA_MOUSE/229-315	IGHG1_HUMAN/122-211	0.871773	0.859322	1.9267
4695	PF07654	GCAA_MOUSE/122-211	IGHG_RABIT/115-204	0.577305	0.470698	0.423779
4696	PF07654	IGKC_HUMAN/5-93	IGHG_RABIT/115-204	0.896956	0.83257	1.60105
4697	PF07654	KACB_RAT/5-93	IGHG_RABIT/115-204	0.880609	0.792094	1.87325
4698	PF07654	IGKC_MOUSE/5-93	IGHG_RABIT/115-204	0.97014	0.888934	1.77374
4699	PF07654	IGHG1_HUMAN/6-89	IGHG_RABIT/115-204	1.99684	2.08797	2.07704
4700	PF07654	GCAA_MOUSE/6-88	IGHG_RABIT/115-204	1.81448	1.88025	2.30593
4701	PF07654	IGHM_HUMAN/329-419	IGHG_RABIT/115-204	4.17469	4.31753	2.10029
4702	PF07654	IGHG1_HUMAN/229-315	IGHG_RABIT/115-204	1.35378	1.40961	2.20456
4703	PF07654	IGG2B_MOUSE/234-320	IGHG_RABIT/115-204	1.28232	1.27453	2.16118
4704	PF07654	GCAA_MOUSE/229-315	IGHG_RABIT/115-204	1.02029	0.941834	2.06964
4705	PF07654	IGKC_HUMAN/5-93	GCAA_MOUSE/122-211	0.886172	0.831695	1.73338
4706	PF07654	KACB_RAT/5-93	GCAA_MOUSE/122-211	0.869782	0.805893	1.97445
4707	PF07654	IGKC_MOUSE/5-93	GCAA_MOUSE/122-211	0.940652	0.867608	1.99558
4708	PF07654	IGHG1_HUMAN/6-89	GCAA_MOUSE/122-211	1.6968	1.7473	2.27333
4709	PF07654	GCAA_MOUSE/6-88	GCAA_MOUSE/122-211	1.36328	1.38124	2.5302
4710	PF07654	IGHM_HUMAN/329-419	GCAA_MOUSE/122-211	4.26875	4.41755	2.15431
4711	PF07654	IGHG1_HUMAN/229-315	GCAA_MOUSE/122-211	1.39004	1.42729	2.30672
4712	PF07654	IGG2B_MOUSE/234-320	GCAA_MOUSE/122-211	1.20655	1.18089	2.39568
4713	PF07654	GCAA_MOUSE/229-315	GCAA_MOUSE/122-211	1.00975	0.937363	2.24094
4714	PF07654	KACB_RAT/5-93	IGKC_HUMAN/5-93	0.239952	0.213904	0.508329
4715	PF07654	IGKC_MOUSE/5-93	IGKC_HUMAN/5-93	0.287556	0.247229	0.546868
4716	PF07654	IGHG1_HUMAN/6-89	IGKC_HUMAN/5-93	0.87368	0.864222	1.50254
4717	PF07654	GCAA_MOUSE/6-88	IGKC_HUMAN/5-93	0.801884	0.787427	1.87712
4718	PF07654	IGHM_HUMAN/329-419	IGKC_HUMAN/5-93	3.89522	4.11947	1.60159
4719	PF07654	IGHG1_HUMAN/229-315	IGKC_HUMAN/5-93	0.520717	0.497881	1.46636
4720	PF07654	IGG2B_MOUSE/234-320	IGKC_HUMAN/5-93	0.58951	0.526542	1.61132
4721	PF07654	GCAA_MOUSE/229-315	IGKC_HUMAN/5-93	0.61305	0.552407	1.77027
4722	PF07654	IGKC_MOUSE/5-93	KACB_RAT/5-93	0.270654	0.240446	0.224024
4723	PF07654	IGHG1_HUMAN/6-89	KACB_RAT/5-93	0.892116	0.873488	1.61818
4724	PF07654	GCAA_MOUSE/6-88	KACB_RAT/5-93	0.845653	0.838148	1.90829
4725	PF07654	IGHM_HUMAN/329-419	KACB_RAT/5-93	4.08255	4.26207	1.77262
4726	PF07654	IGHG1_HUMAN/229-315	KACB_RAT/5-93	0.557198	0.540338	1.54104
4727	PF07654	IGG2B_MOUSE/234-320	KACB_RAT/5-93	0.60904	0.555027	1.52748
4728	PF07654	GCAA_MOUSE/229-315	KACB_RAT/5-93	0.614244	0.559281	1.65539
4729	PF07654	IGHG1_HUMAN/6-89	IGKC_MOUSE/5-93	0.812727	0.775913	1.50023
4730	PF07654	GCAA_MOUSE/6-88	IGKC_MOUSE/5-93	0.782651	0.769119	1.77146
4731	PF07654	IGHM_HUMAN/329-419	IGKC_MOUSE/5-93	3.67522	3.84657	1.75721
4732	PF07654	IGHG1_HUMAN/229-315	IGKC_MOUSE/5-93	0.630627	0.618852	1.62041
4733	PF07654	IGG2B_MOUSE/234-320	IGKC_MOUSE/5-93	0.668071	0.612955	1.59033
4734	PF07654	GCAA_MOUSE/229-315	IGKC_MOUSE/5-93	0.696278	0.636581	1.73687
4735	PF07654	GCAA_MOUSE/6-88	IGHG1_HUMAN/6-89	0.18067	0.181504	0.449682
4736	PF07654	IGHM_HUMAN/329-419	IGHG1_HUMAN/6-89	3.33036	3.57108	1.58786
4737	PF07654	IGHG1_HUMAN/229-315	IGHG1_HUMAN/6-89	0.823527	0.850033	1.81433
4738	PF07654	IGG2B_MOUSE/234-320	IGHG1_HUMAN/6-89	1.01719	1.04245	1.78146
4739	PF07654	GCAA_MOUSE/229-315	IGHG1_HUMAN/6-89	0.915181	0.902836	1.99284
4740	PF07654	IGHM_HUMAN/329-419	GCAA_MOUSE/6-88	2.60595	2.88692	1.46996
4741	PF07654	IGHG1_HUMAN/229-315	GCAA_MOUSE/6-88	0.840456	0.870394	1.54642
4742	PF07654	IGG2B_MOUSE/234-320	GCAA_MOUSE/6-88	0.859768	0.85876	1.73534
4743	PF07654	GCAA_MOUSE/229-315	GCAA_MOUSE/6-88	0.878626	0.874414	1.92922
4744	PF07654	IGHG1_HUMAN/229-315	IGHM_HUMAN/329-419	4.03452	4.30899	1.03946
4745	PF07654	IGG2B_MOUSE/234-320	IGHM_HUMAN/329-419	4.00633	4.25369	1.0414
4746	PF07654	GCAA_MOUSE/229-315	IGHM_HUMAN/329-419	3.64651	3.9402	1.17824
4747	PF07654	IGG2B_MOUSE/234-320	IGHG1_HUMAN/229-315	0.306559	0.292831	0.553848
4748	PF07654	GCAA_MOUSE/229-315	IGHG1_HUMAN/229-315	0.311891	0.295909	0.558432
4749	PF07654	GCAA_MOUSE/229-315	IGG2B_MOUSE/234-320	0.348258	0.31372	0.524186
4750	PF00386	CAPR2_DANRE/786-911	C1QL3_MOUSE/128-252	0.696236	0.599604	1.2226
4751	PF00386	C1QA_HUMAN/116-241	C1QL3_MOUSE/128-252	0.929975	0.860486	1.86005
4752	PF00386	C1QC_HUMAN/121-242	C1QL3_MOUSE/128-252	0.816887	0.715388	1.63536
4753	PF00386	C1QA_HUMAN/116-241	CAPR2_DANRE/786-911	0.959798	0.850789	1.59821
4754	PF00386	C1QC_HUMAN/121-242	CAPR2_DANRE/786-911	0.579909	0.486257	1.5452
4755	PF00386	C1QC_HUMAN/121-242	C1QA_HUMAN/116-241	0.924148	0.826918	1.49452
4756	PF00130	KPCT_HUMAN/232-284	CHIN_HUMAN/206-258	0.763677	0.627546	1.01568
4757	PF00130	VAV_HUMAN/516-568	CHIN_HUMAN/206-258	0.610613	0.48965	1.7916
4758	PF00130	VAV_HUMAN/516-568	KPCT_HUMAN/232-284	0.719196	0.603208	1.75623
4759	PF00168	UN13A_RAT/2-99	MCTP2_HUMAN/509-607	0.982469	0.924828	2.47944
4760	PF00168	SYTL4_HUMAN/371-480	MCTP2_HUMAN/509-607	1.27355	1.24639	2.51029
4761	PF00168	RIMS1_RAT/1474-1581	MCTP2_HUMAN/509-607	1.62206	1.75514	2.37467
4762	PF00168	SYT7_MOUSE/281-387	MCTP2_HUMAN/509-607	2.06822	2.16305	1.92057
4763	PF00168	SYT4_RAT/302-408	MCTP2_HUMAN/509-607	2.42303	2.50561	1.9605
4764	PF00168	SYT3_RAT/444-551	MCTP2_HUMAN/509-607	2.05402	2.20995	2.06073
4765	PF00168	RP3A_RAT/555-661	MCTP2_HUMAN/509-607	1.85997	1.90273	1.71227
4766	PF00168	SYT1_RAT/156-262	MCTP2_HUMAN/509-607	1.03687	0.961622	1.8818
4767	PF00168	SYT3_RAT/312-420	MCTP2_HUMAN/509-607	1.32096	1.31787	1.81507
4768	PF00168	SYT17_HUMAN/199-312	MCTP2_HUMAN/509-607	1.73919	1.78455	2.26716
4769	PF00168	Y1322_ARATH/4-106	MCTP2_HUMAN/509-607	2.63336	2.92797	1.83573
4770	PF00168	SMUF2_HUMAN/12-115	MCTP2_HUMAN/509-607	2.72192	2.79306	2.09985
4771	PF00168	KPCL_HUMAN/10-124	MCTP2_HUMAN/509-607	1.5741	1.61666	2.27003
4772	PF00168	SYTL4_HUMAN/371-480	UN13A_RAT/2-99	1.17876	1.10374	2.38881
4773	PF00168	RIMS1_RAT/1474-1581	UN13A_RAT/2-99	0.960732	0.915092	2.63253
4774	PF00168	SYT7_MOUSE/281-387	UN13A_RAT/2-99	1.98032	2.0334	2.25848
4775	PF00168	SYT4_RAT/302-408	UN13A_RAT/2-99	1.90894	1.97466	2.32432
4776	PF00168	SYT3_RAT/444-551	UN13A_RAT/2-99	1.85794	1.93625	2.25016
4777	PF00168	RP3A_RAT/555-661	UN13A_RAT/2-99	1.84781	1.86881	2.59718
4778	PF00168	SYT1_RAT/156-262	UN13A_RAT/2-99	0.788341	0.72222	2.58628
4779	PF00168	SYT3_RAT/312-420	UN13A_RAT/2-99	1.08341	1.02217	3.13572
4780	PF00168	SYT17_HUMAN/199-312	UN13A_RAT/2-99	1.84988	1.92682	2.37085
4781	PF00168	Y1322_ARATH/4-106	UN13A_RAT/2-99	1.9066	1.97844	2.23454
4782	PF00168	SMUF2_HUMAN/12-115	UN13A_RAT/2-99	1.82685	1.79357	2.64919
4783	PF00168	KPCL_HUMAN/10-124	UN13A_RAT/2-99	1.3728	1.35444	2.69625
4784	PF00168	RIMS1_RAT/1474-1581	SYTL4_HUMAN/371-480	1.32223	1.30557	1.71129
4785	PF00168	SYT7_MOUSE/281-387	SYTL4_HUMAN/371-480	1.93078	2.0849	1.8143
4786	PF00168	SYT4_RAT/302-408	SYTL4_HUMAN/371-480	2.35523	2.41867	2.01057
4787	PF00168	SYT3_RAT/444-551	SYTL4_HUMAN/371-480	1.92021	2.02129	1.74814
4788	PF00168	RP3A_RAT/555-661	SYTL4_HUMAN/371-480	1.47162	1.37744	1.51866
4789	PF00168	SYT1_RAT/156-262	SYTL4_HUMAN/371-480	0.89928	0.776393	1.70837
4790	PF00168	SYT3_RAT/312-420	SYTL4_HUMAN/371-480	0.958427	0.833974	1.47241
4791	PF00168	SYT17_HUMAN/199-312	SYTL4_HUMAN/371-480	1.7805	1.7665	1.70846
4792	PF00168	Y1322_ARATH/4-106	SYTL4_HUMAN/371-480	1.69873	1.7934	2.83827
4793	PF00168	SMUF2_HUMAN/12-115	SYTL4_HUMAN/371-480	1.47074	1.42319	2.9539
4794	PF00168	KPCL_HUMAN/10-124	SYTL4_HUMAN/371-480	1.05784	0.937561	2.22874
4795	PF00168	SYT7_MOUSE/281-387	RIMS1_RAT/1474-1581	1.54501	1.5075	1.74139
4796	PF00168	SYT4_RAT/302-408	RIMS1_RAT/1474-1581	1.77351	1.76019	2.00585
4797	PF00168	SYT3_RAT/444-551	RIMS1_RAT/1474-1581	1.61582	1.6062	1.5195
4798	PF00168	RP3A_RAT/555-661	RIMS1_RAT/1474-1581	2.36095	2.45729	1.90677
4799	PF00168	SYT1_RAT/156-262	RIMS1_RAT/1474-1581	0.745498	0.660208	1.67128
4800	PF00168	SYT3_RAT/312-420	RIMS1_RAT/1474-1581	0.953573	0.825602	1.7427
4801	PF00168	SYT17_HUMAN/199-312	RIMS1_RAT/1474-1581	1.91853	1.99101	1.74325
4802	PF00168	Y1322_ARATH/4-106	RIMS1_RAT/1474-1581	1.84886	1.9246	2.36649
4803	PF00168	SMUF2_HUMAN/12-115	RIMS1_RAT/1474-1581	2.65495	2.74505	2.42479
4804	PF00168	KPCL_HUMAN/10-124	RIMS1_RAT/1474-1581	1.37622	1.38154	2.35718
4805	PF00168	SYT4_RAT/302-408	SYT7_MOUSE/281-387	0.701134	0.592973	0.994628
4806	PF00168	SYT3_RAT/444-551	SYT7_MOUSE/281-387	0.471762	0.404911	1.02085
4807	PF00168	RP3A_RAT/555-661	SYT7_MOUSE/281-387	0.759578	0.644268	1.41516
4808	PF00168	SYT1_RAT/156-262	SYT7_MOUSE/281-387	1.69949	1.7474	1.16091
4809	PF00168	SYT3_RAT/312-420	SYT7_MOUSE/281-387	0.982754	0.793767	1.25004
4810	PF00168	SYT17_HUMAN/199-312	SYT7_MOUSE/281-387	2.94638	3.05108	1.44252
4811	PF00168	Y1322_ARATH/4-106	SYT7_MOUSE/281-387	4.16203	4.26041	2.20127
4812	PF00168	SMUF2_HUMAN/12-115	SYT7_MOUSE/281-387	1.91526	1.93456	2.195
4813	PF00168	KPCL_HUMAN/10-124	SYT7_MOUSE/281-387	2.75915	2.82961	2.12118
4814	PF00168	SYT3_RAT/444-551	SYT4_RAT/302-408	0.785825	0.680807	1.13725
4815	PF00168	RP3A_RAT/555-661	SYT4_RAT/302-408	1.04115	0.895423	1.45148
4816	PF00168	SYT1_RAT/156-262	SYT4_RAT/302-408	2.25322	2.30988	1.5025
4817	PF00168	SYT3_RAT/312-420	SYT4_RAT/302-408	1.30709	1.21182	1.33565
4818	PF00168	SYT17_HUMAN/199-312	SYT4_RAT/302-408	3.23148	3.28566	1.57056
4819	PF00168	Y1322_ARATH/4-106	SYT4_RAT/302-408	4.23136	4.33582	2.09732
4820	PF00168	SMUF2_HUMAN/12-115	SYT4_RAT/302-408	2.18939	2.21402	2.27524
4821	PF00168	KPCL_HUMAN/10-124	SYT4_RAT/302-408	2.75101	2.80914	2.5364
4822	PF00168	RP3A_RAT/555-661	SYT3_RAT/444-551	0.832264	0.703352	1.23379
4823	PF00168	SYT1_RAT/156-262	SYT3_RAT/444-551	1.55936	1.56628	1.40097
4824	PF00168	SYT3_RAT/312-420	SYT3_RAT/444-551	1.06222	0.894048	1.34536
4825	PF00168	SYT17_HUMAN/199-312	SYT3_RAT/444-551	2.37322	2.48762	1.81257
4826	PF00168	Y1322_ARATH/4-106	SYT3_RAT/444-551	4.12825	4.28213	2.07582
4827	PF00168	SMUF2_HUMAN/12-115	SYT3_RAT/444-551	1.77897	1.80553	2.1758
4828	PF00168	KPCL_HUMAN/10-124	SYT3_RAT/444-551	2.57469	2.69023	1.66932
4829	PF00168	SYT1_RAT/156-262	RP3A_RAT/555-661	1.07603	0.883043	1.30673
4830	PF00168	SYT3_RAT/312-420	RP3A_RAT/555-661	1.502	1.46695	1.39986
4831	PF00168	SYT17_HUMAN/199-312	RP3A_RAT/555-661	2.10186	2.13099	2.15653
4832	PF00168	Y1322_ARATH/4-106	RP3A_RAT/555-661	4.29939	4.38811	2.29683
4833	PF00168	SMUF2_HUMAN/12-115	RP3A_RAT/555-661	1.58962	1.53588	2.31421
4834	PF00168	KPCL_HUMAN/10-124	RP3A_RAT/555-661	2.70197	2.76452	2.11099
4835	PF00168	SYT3_RAT/312-420	SYT1_RAT/156-262	0.902005	0.778451	0.736142
4836	PF00168	SYT17_HUMAN/199-312	SYT1_RAT/156-262	1.13403	1.03561	1.00503
4837	PF00168	Y1322_ARATH/4-106	SYT1_RAT/156-262	1.35531	1.37043	2.22253
4838	PF00168	SMUF2_HUMAN/12-115	SYT1_RAT/156-262	1.73274	1.72412	2.5483
4839	PF00168	KPCL_HUMAN/10-124	SYT1_RAT/156-262	0.882699	0.771467	1.81313
4840	PF00168	SYT17_HUMAN/199-312	SYT3_RAT/312-420	1.91691	1.9518	1.11117
4841	PF00168	Y1322_ARATH/4-106	SYT3_RAT/312-420	1.59566	1.63187	2.26572
4842	PF00168	SMUF2_HUMAN/12-115	SYT3_RAT/312-420	1.69169	1.6802	2.47143
4843	PF00168	KPCL_HUMAN/10-124	SYT3_RAT/312-420	0.983837	0.863279	1.91992
4844	PF00168	Y1322_ARATH/4-106	SYT17_HUMAN/199-312	2.66869	2.86777	3.0085
4845	PF00168	SMUF2_HUMAN/12-115	SYT17_HUMAN/199-312	2.7399	2.77601	2.82616
4846	PF00168	KPCL_HUMAN/10-124	SYT17_HUMAN/199-312	2.73232	2.84648	2.07271
4847	PF00168	SMUF2_HUMAN/12-115	Y1322_ARATH/4-106	2.81455	2.90556	2.87683
4848	PF00168	KPCL_HUMAN/10-124	Y1322_ARATH/4-106	1.19212	1.17142	2.57251
4849	PF00168	KPCL_HUMAN/10-124	SMUF2_HUMAN/12-115	2.05291	2.05419	2.92576
4850	PF05790	CD2_RAT/128-198	CD2_HUMAN/135-205	0.775772	0.71575	0.649661
4851	PF05790	CD4_RAT/316-390	CD2_HUMAN/135-205	1.6626	1.79548	2.62292
4852	PF05790	VCAM1_HUMAN/133-221	CD2_HUMAN/135-205	3.94621	4.46339	4.32362
4853	PF05790	CD4_RAT/316-390	CD2_RAT/128-198	1.07229	1.05472	3.92721
4854	PF05790	VCAM1_HUMAN/133-221	CD2_RAT/128-198	4.36516	4.91496	4.24893
4855	PF05790	VCAM1_HUMAN/133-221	CD4_RAT/316-390	2.56565	2.92137	4.20938
4856	PF08205	PVRL3_HUMAN/173-257	PVRL1_HUMAN/148-237	0.686258	0.597413	1.52646
4857	PF08205	PVRL2_MOUSE/155-240	PVRL1_HUMAN/148-237	0.632195	0.556697	1.50709
4858	PF08205	RAGE_HUMAN/124-219	PVRL1_HUMAN/148-237	1.00521	0.948064	2.57761
4859	PF08205	RAGE_MOUSE/123-217	PVRL1_HUMAN/148-237	1.2434	1.21231	2.71468
4860	PF08205	BCAM_HUMAN/150-248	PVRL1_HUMAN/148-237	0.808599	0.74846	2.16638
4861	PF08205	PVRL2_MOUSE/155-240	PVRL3_HUMAN/173-257	0.593199	0.506963	1.49968
4862	PF08205	RAGE_HUMAN/124-219	PVRL3_HUMAN/173-257	0.927374	0.843725	3.23534
4863	PF08205	RAGE_MOUSE/123-217	PVRL3_HUMAN/173-257	0.920137	0.783584	3.27523
4864	PF08205	BCAM_HUMAN/150-248	PVRL3_HUMAN/173-257	0.821494	0.739196	3.06229
4865	PF08205	RAGE_HUMAN/124-219	PVRL2_MOUSE/155-240	0.839789	0.748925	3.31431
4866	PF08205	RAGE_MOUSE/123-217	PVRL2_MOUSE/155-240	0.971285	0.855514	3.28297
4867	PF08205	BCAM_HUMAN/150-248	PVRL2_MOUSE/155-240	0.754122	0.686181	3.10401
4868	PF08205	RAGE_MOUSE/123-217	RAGE_HUMAN/124-219	0.61773	0.519532	0.25292
4869	PF08205	BCAM_HUMAN/150-248	RAGE_HUMAN/124-219	0.861545	0.781452	2.24569
4870	PF08205	BCAM_HUMAN/150-248	RAGE_MOUSE/123-217	0.925941	0.78587	2.40804
4871	PF01413	CO4A1_BOVIN/6-113	CO4A2_BOVIN/5-110	0.250698	0.229811	0.53041
4872	PF01413	CO4A1_BOVIN/116-227	CO4A2_BOVIN/5-110	0.464015	0.416911	1.34771
4873	PF01413	CO4A2_BOVIN/113-225	CO4A2_BOVIN/5-110	0.475068	0.429601	1.47757
4874	PF01413	CO4A1_BOVIN/116-227	CO4A1_BOVIN/6-113	0.492102	0.447154	1.27311
4875	PF01413	CO4A2_BOVIN/113-225	CO4A1_BOVIN/6-113	0.536689	0.489913	1.36179
4876	PF01413	CO4A2_BOVIN/113-225	CO4A1_BOVIN/116-227	0.37174	0.32651	0.411566
4877	PF00028	RET_HUMAN/172-261	CAD13_CHICK/143-236	1.12269	1.01459	2.68152
4878	PF00028	CAD13_CHICK/250-354	CAD13_CHICK/143-236	1.00587	0.975596	2.47789
4879	PF00028	CAD13_CHICK/250-354	RET_HUMAN/172-261	1.29877	1.21984	2.79449
4880	PF08266	PCDA4_MOUSE/30-112	Q91Y08_MOUSE/30-112	0.978715	0.881506	1.18856
4881	PF08266	Q91XX1_MOUSE/32-114	Q91Y08_MOUSE/30-112	0.724557	0.605586	1.07108
4882	PF08266	PCDBE_MOUSE/30-112	Q91Y08_MOUSE/30-112	0.821324	0.719503	0.743384
4883	PF08266	Q91XX1_MOUSE/32-114	PCDA4_MOUSE/30-112	0.932555	0.800288	1.00077
4884	PF08266	PCDBE_MOUSE/30-112	PCDA4_MOUSE/30-112	1.11508	1.026	1.15751
4885	PF08266	PCDBE_MOUSE/30-112	Q91XX1_MOUSE/32-114	1.15696	1.05864	1.20662
4886	PF08435	Q6B7R3_9CALI/303-535	Q8JW44_9CALI/304-539	0.708915	0.596762	1.55784
4887	PF08435	Q91H09_9CALI/305-535	Q8JW44_9CALI/304-539	0.751258	0.630047	1.52976
4888	PF08435	Q91H09_9CALI/305-535	Q6B7R3_9CALI/303-535	0.457767	0.379538	0.72737
4889	PF01216	CASQ2_CANLF/2-381	CASQ1_HUMAN/11-396	0.560614	0.458089	0.450648
4890	PF01039	ACACA_HUMAN/1669-2223	ACACB_HUMAN/1780-2334	0.254852	0.231807	0.229834
4891	PF01039	ACAC_YEAST/1574-2130	ACACB_HUMAN/1780-2334	0.268326	0.245148	0.660061
4892	PF01039	GCDA_ACIFV/54-573	ACACB_HUMAN/1780-2334	2.42662	2.51714	4.17763
4893	PF01039	ACAC_YEAST/1574-2130	ACACA_HUMAN/1669-2223	0.299363	0.271569	0.667719
4894	PF01039	GCDA_ACIFV/54-573	ACACA_HUMAN/1669-2223	2.27968	2.36329	4.23334
4895	PF01039	GCDA_ACIFV/54-573	ACAC_YEAST/1574-2130	2.45427	2.62429	4.02618
4896	PF00194	CAH4_MOUSE/21-277	CAH5A_MOUSE/37-289	0.634394	0.534326	1.54751
4897	PF00194	CAH4_HUMAN/22-284	CAH5A_MOUSE/37-289	0.619226	0.534243	1.58906
4898	PF00194	CAH6_HUMAN/22-277	CAH5A_MOUSE/37-289	0.75943	0.639182	1.54914
4899	PF00194	CAH4_HUMAN/22-284	CAH4_MOUSE/21-277	0.410284	0.357955	0.644741
4900	PF00194	CAH6_HUMAN/22-277	CAH4_MOUSE/21-277	0.647641	0.54161	1.42656
4901	PF00194	CAH6_HUMAN/22-277	CAH4_HUMAN/22-284	0.602245	0.523498	1.41401
4902	PF01256	NNRD_BACSU/30-270	NNR_HELPY/238-466	0.861208	0.776385	2.11054
4903	PF00619	CAR18_HUMAN/3-90	BIRC2_HUMAN/458-542	0.490751	0.444561	1.93713
4904	PF00619	CARD8_HUMAN/345-429	BIRC2_HUMAN/458-542	0.341808	0.299613	2.25914
4905	PF00619	NLRP1_HUMAN/1379-1462	BIRC2_HUMAN/458-542	0.555301	0.464919	2.30158
4906	PF00619	ASC_HUMAN/112-195	BIRC2_HUMAN/458-542	0.776804	0.680304	2.23847
4907	PF00619	CED4_CAEEL/7-90	BIRC2_HUMAN/458-542	0.510589	0.458504	4.44404
4908	PF00619	RIPK2_HUMAN/437-524	BIRC2_HUMAN/458-542	0.555677	0.484773	1.90454
4909	PF00619	APAF_HUMAN/6-90	BIRC2_HUMAN/458-542	0.336627	0.300833	2.65638
4910	PF00619	CAR11_MOUSE/23-109	BIRC2_HUMAN/458-542	0.559994	0.499795	2.63554
4911	PF00619	BCL10_HUMAN/18-102	BIRC2_HUMAN/458-542	1.10508	1.03934	2.66201
4912	PF00619	CASP9_HUMAN/6-92	BIRC2_HUMAN/458-542	0.605079	0.538113	2.0812
4913	PF00619	NOL3_HUMAN/9-95	BIRC2_HUMAN/458-542	0.404602	0.346171	2.80901
4914	PF00619	CARD8_HUMAN/345-429	CAR18_HUMAN/3-90	0.638345	0.557667	2.07922
4915	PF00619	NLRP1_HUMAN/1379-1462	CAR18_HUMAN/3-90	0.828336	0.702942	2.35937
4916	PF00619	ASC_HUMAN/112-195	CAR18_HUMAN/3-90	0.971947	0.832712	2.5915
4917	PF00619	CED4_CAEEL/7-90	CAR18_HUMAN/3-90	0.929397	0.830806	3.39817
4918	PF00619	RIPK2_HUMAN/437-524	CAR18_HUMAN/3-90	0.649011	0.56795	2.34345
4919	PF00619	APAF_HUMAN/6-90	CAR18_HUMAN/3-90	0.604314	0.536118	2.54173
4920	PF00619	CAR11_MOUSE/23-109	CAR18_HUMAN/3-90	0.830642	0.719052	2.69153
4921	PF00619	BCL10_HUMAN/18-102	CAR18_HUMAN/3-90	1.27592	1.20421	2.80577
4922	PF00619	CASP9_HUMAN/6-92	CAR18_HUMAN/3-90	0.920731	0.81523	2.1884
4923	PF00619	NOL3_HUMAN/9-95	CAR18_HUMAN/3-90	0.601277	0.525969	2.63544
4924	PF00619	NLRP1_HUMAN/1379-1462	CARD8_HUMAN/345-429	0.295602	0.247292	1.66128
4925	PF00619	ASC_HUMAN/112-195	CARD8_HUMAN/345-429	0.634661	0.549709	1.89298
4926	PF00619	CED4_CAEEL/7-90	CARD8_HUMAN/345-429	0.432111	0.383488	2.72498
4927	PF00619	RIPK2_HUMAN/437-524	CARD8_HUMAN/345-429	0.726425	0.631115	2.33284
4928	PF00619	APAF_HUMAN/6-90	CARD8_HUMAN/345-429	0.256682	0.231222	2.31783
4929	PF00619	CAR11_MOUSE/23-109	CARD8_HUMAN/345-429	0.427242	0.378249	3.02167
4930	PF00619	BCL10_HUMAN/18-102	CARD8_HUMAN/345-429	0.84273	0.793948	2.70111
4931	PF00619	CASP9_HUMAN/6-92	CARD8_HUMAN/345-429	0.34021	0.308371	2.51424
4932	PF00619	NOL3_HUMAN/9-95	CARD8_HUMAN/345-429	0.579961	0.492308	2.28438
4933	PF00619	ASC_HUMAN/112-195	NLRP1_HUMAN/1379-1462	0.529294	0.454762	0.67734
4934	PF00619	CED4_CAEEL/7-90	NLRP1_HUMAN/1379-1462	0.725054	0.616933	3.32457
4935	PF00619	RIPK2_HUMAN/437-524	NLRP1_HUMAN/1379-1462	0.974665	0.833678	2.19145
4936	PF00619	APAF_HUMAN/6-90	NLRP1_HUMAN/1379-1462	0.356333	0.305063	2.55136
4937	PF00619	CAR11_MOUSE/23-109	NLRP1_HUMAN/1379-1462	0.484245	0.412122	3.02008
4938	PF00619	BCL10_HUMAN/18-102	NLRP1_HUMAN/1379-1462	0.981366	0.897964	2.03268
4939	PF00619	CASP9_HUMAN/6-92	NLRP1_HUMAN/1379-1462	0.467985	0.400478	2.81307
4940	PF00619	NOL3_HUMAN/9-95	NLRP1_HUMAN/1379-1462	0.88891	0.736334	2.50739
4941	PF00619	CED4_CAEEL/7-90	ASC_HUMAN/112-195	1.10118	0.995257	3.11993
4942	PF00619	RIPK2_HUMAN/437-524	ASC_HUMAN/112-195	1.29258	1.16221	1.93075
4943	PF00619	APAF_HUMAN/6-90	ASC_HUMAN/112-195	0.558886	0.491113	2.70316
4944	PF00619	CAR11_MOUSE/23-109	ASC_HUMAN/112-195	0.728548	0.635018	3.56599
4945	PF00619	BCL10_HUMAN/18-102	ASC_HUMAN/112-195	1.33369	1.25333	2.02477
4946	PF00619	CASP9_HUMAN/6-92	ASC_HUMAN/112-195	0.816792	0.717967	2.75787
4947	PF00619	NOL3_HUMAN/9-95	ASC_HUMAN/112-195	1.05	0.892462	1.9951
4948	PF00619	RIPK2_HUMAN/437-524	CED4_CAEEL/7-90	0.845289	0.749205	2.74825
4949	PF00619	APAF_HUMAN/6-90	CED4_CAEEL/7-90	0.526614	0.466932	3.13437
4950	PF00619	CAR11_MOUSE/23-109	CED4_CAEEL/7-90	0.813413	0.72297	3.58867
4951	PF00619	BCL10_HUMAN/18-102	CED4_CAEEL/7-90	0.715482	0.679275	3.16971
4952	PF00619	CASP9_HUMAN/6-92	CED4_CAEEL/7-90	0.519606	0.465266	2.62582
4953	PF00619	NOL3_HUMAN/9-95	CED4_CAEEL/7-90	0.843928	0.732605	3.53469
4954	PF00619	APAF_HUMAN/6-90	RIPK2_HUMAN/437-524	0.626384	0.54504	3.26135
4955	PF00619	CAR11_MOUSE/23-109	RIPK2_HUMAN/437-524	1.09449	0.965782	3.15556
4956	PF00619	BCL10_HUMAN/18-102	RIPK2_HUMAN/437-524	1.07249	0.994399	2.66993
4957	PF00619	CASP9_HUMAN/6-92	RIPK2_HUMAN/437-524	0.856523	0.748817	2.13402
4958	PF00619	NOL3_HUMAN/9-95	RIPK2_HUMAN/437-524	0.574742	0.489904	2.56952
4959	PF00619	CAR11_MOUSE/23-109	APAF_HUMAN/6-90	0.404605	0.360652	2.41559
4960	PF00619	BCL10_HUMAN/18-102	APAF_HUMAN/6-90	0.830774	0.782509	2.83411
4961	PF00619	CASP9_HUMAN/6-92	APAF_HUMAN/6-90	0.324993	0.295551	2.63865
4962	PF00619	NOL3_HUMAN/9-95	APAF_HUMAN/6-90	0.598803	0.50774	2.65687
4963	PF00619	BCL10_HUMAN/18-102	CAR11_MOUSE/23-109	1.2746	1.20683	2.01775
4964	PF00619	CASP9_HUMAN/6-92	CAR11_MOUSE/23-109	0.504226	0.446437	3.28324
4965	PF00619	NOL3_HUMAN/9-95	CAR11_MOUSE/23-109	0.836141	0.70361	2.87043
4966	PF00619	CASP9_HUMAN/6-92	BCL10_HUMAN/18-102	0.548446	0.515993	2.39827
4967	PF00619	NOL3_HUMAN/9-95	BCL10_HUMAN/18-102	1.50551	1.41174	2.7723
4968	PF00619	NOL3_HUMAN/9-95	CASP9_HUMAN/6-92	0.832411	0.707887	2.32265
4969	PF07705	Q8THC9_METAC/272-372	Q8U1U6_PYRFU/437-535	0.621249	0.556246	1.688
4970	PF00755	CLAT_RAT/23-611	OCTC_MOUSE/20-604	0.481493	0.415053	1.59959
4971	PF01867	CAS1_THEMA/4-277	CAS1_AQUAE/5-269	0.34544	0.311211	1.0081
4972	PF01867	CAS1A_ARCFU/3-302	CAS1_AQUAE/5-269	0.500796	0.447985	2.36488
4973	PF01867	CAS1A_ARCFU/3-302	CAS1_THEMA/4-277	0.47008	0.430873	2.21668
4974	PF09704	Q9KFY3_BACHD/4-199	Q53WH0_THET8/3-225	4.32621	4.66251	4.78617
4975	PF09704	CAS5D_MANSM/4-216	Q53WH0_THET8/3-225	4.61528	4.91677	4.18618
4976	PF09704	CAS5D_MANSM/4-216	Q9KFY3_BACHD/4-199	0.681656	0.568399	1.83269
4977	PF01881	CAS6_PYRFU/97-237	CAS6L_PYRFU/93-237	0.560779	0.497838	1.4321
4978	PF09701	CMR5_ARCFU/6-150	CMR5_THET8/4-111	0.356634	0.323213	2.26813
4979	PF09701	CMR5_PYRFU/18-157	CMR5_THET8/4-111	0.678551	0.609485	1.994
4980	PF09701	CMR5_PYRFU/18-157	CMR5_ARCFU/6-150	0.604536	0.541337	1.50004
4981	PF06628	CATA_PSEAE/416-477	CAT3_NEUCR/472-536	0.289033	0.26106	1.71344
4982	PF06628	CATA_HELPY/420-483	CAT3_NEUCR/472-536	0.321211	0.279682	1.58975
4983	PF06628	Q834P5_ENTFA/412-474	CAT3_NEUCR/472-536	0.262416	0.230725	1.47884
4984	PF06628	CATA_HELPY/420-483	CATA_PSEAE/416-477	0.268097	0.241754	1.1672
4985	PF06628	Q834P5_ENTFA/412-474	CATA_PSEAE/416-477	0.172603	0.169334	0.999131
4986	PF06628	Q834P5_ENTFA/412-474	CATA_HELPY/420-483	0.185096	0.184427	1.02997
4987	PF03123	SACY_BACSU/1-56	GLCT_BACSU/6-61	1.67332	1.6844	1.15153
4988	PF02275	YXEI_BACSU/2-316	CBH_CLOPE/2-317	0.459786	0.399856	1.13496
4989	PF02275	PAC_LYSSH/4-320	CBH_CLOPE/2-317	0.367611	0.325844	1.279
4990	PF02275	PAC_LYSSH/4-320	YXEI_BACSU/2-316	0.357754	0.315846	1.11201
4991	PF00808	Q9V452_DROME/18-83	NC2B_HUMAN/11-75	1.19654	0.998713	2.02258
4992	PF01656	O29562_ARCFU/5-212	BIOD1_ECOLI/5-216	4.78789	4.81045	3.56498
4993	PF02570	Q9HKE7_THEAC/12-201	CBIC_LEPIN/10-213	0.589298	0.507483	1.33488
4994	PF01890	A9CHC6_AGRFC/9-126	Q97WD0_SULSO/216-332	0.95444	0.796839	1.94841
4995	PF01890	Q9HZQ0_PSEAE/9-133	Q97WD0_SULSO/216-332	1.08512	0.926567	2.05506
4996	PF01890	Q9HZQ0_PSEAE/9-133	A9CHC6_AGRFC/9-126	0.997593	0.886929	1.59476
4997	PF01903	CBIX_ARCFU/10-119	Q9RS86_DEIRA/9-126	1.03057	0.974413	2.80115
4998	PF02013	Q9P868_PIREQ/71-105	Q9P868_PIREQ/21-59	0.487603	0.418745	1.09799
4999	PF02013	XYNA_CELJU/183-211	Q9P868_PIREQ/21-59	2.70275	3.36335	2.85466
5000	PF02013	XYNA_CELJU/183-211	Q9P868_PIREQ/71-105	1.19263	2.95825	1.89752
5001	PF00942	G8LST1_CLOCD/336-417	A3DC27_CLOTH/514-595	0.696469	0.655117	1.79966
5002	PF00942	A3DBH1_CLOTH/343-424	A3DC27_CLOTH/514-595	0.696908	0.661731	1.87672
5003	PF00942	GUNG_CLOCE/496-580	A3DC27_CLOTH/514-595	1.40054	1.42116	2.75774
5004	PF00942	GUNI_CLOTH/536-616	A3DC27_CLOTH/514-595	2.22789	2.34305	3.11082
5005	PF00942	A3DJ30_CLOTH/744-825	A3DC27_CLOTH/514-595	0.391328	0.360019	1.42796
5006	PF00942	GUN2_BACSU/356-436	A3DC27_CLOTH/514-595	1.33582	1.32861	1.57972
5007	PF00942	CIPA_CLOTH/371-461	A3DC27_CLOTH/514-595	0.335394	0.305601	1.02328
5008	PF00942	A3DBH1_CLOTH/343-424	G8LST1_CLOCD/336-417	0.624548	0.561892	1.02875
5009	PF00942	GUNG_CLOCE/496-580	G8LST1_CLOCD/336-417	1.60598	1.60997	4.24212
5010	PF00942	GUNI_CLOTH/536-616	G8LST1_CLOCD/336-417	2.66778	2.76148	3.46001
5011	PF00942	A3DJ30_CLOTH/744-825	G8LST1_CLOCD/336-417	0.896679	0.845725	1.62449
5012	PF00942	GUN2_BACSU/356-436	G8LST1_CLOCD/336-417	1.09672	1.05706	1.58629
5013	PF00942	CIPA_CLOTH/371-461	G8LST1_CLOCD/336-417	0.984837	0.935886	1.4775
5014	PF00942	GUNG_CLOCE/496-580	A3DBH1_CLOTH/343-424	1.77224	1.83364	4.21216
5015	PF00942	GUNI_CLOTH/536-616	A3DBH1_CLOTH/343-424	3.03503	3.24182	3.12941
5016	PF00942	A3DJ30_CLOTH/744-825	A3DBH1_CLOTH/343-424	0.894537	0.846172	1.8615
5017	PF00942	GUN2_BACSU/356-436	A3DBH1_CLOTH/343-424	1.02786	0.947211	1.68168
5018	PF00942	CIPA_CLOTH/371-461	A3DBH1_CLOTH/343-424	0.814722	0.774229	1.4006
5019	PF00942	GUNI_CLOTH/536-616	GUNG_CLOCE/496-580	0.542353	0.482123	0.764152
5020	PF00942	A3DJ30_CLOTH/744-825	GUNG_CLOCE/496-580	1.45198	1.48103	4.50101
5021	PF00942	GUN2_BACSU/356-436	GUNG_CLOCE/496-580	1.61481	1.60621	3.4413
5022	PF00942	CIPA_CLOTH/371-461	GUNG_CLOCE/496-580	1.76016	1.81797	3.1268
5023	PF00942	A3DJ30_CLOTH/744-825	GUNI_CLOTH/536-616	1.72398	1.77049	3.23127
5024	PF00942	GUN2_BACSU/356-436	GUNI_CLOTH/536-616	2.72241	2.84984	2.67388
5025	PF00942	CIPA_CLOTH/371-461	GUNI_CLOTH/536-616	2.76755	2.91452	2.28383
5026	PF00942	GUN2_BACSU/356-436	A3DJ30_CLOTH/744-825	1.39111	1.39255	1.23426
5027	PF00942	CIPA_CLOTH/371-461	A3DJ30_CLOTH/744-825	0.612457	0.555927	1.15549
5028	PF00942	CIPA_CLOTH/371-461	GUN2_BACSU/356-436	1.55681	1.59878	1.05415
5029	PF02922	GLGX_ECOLI/11-97	GLGB_HUMAN/75-161	1.21677	1.2133	3.35757
5030	PF02922	PULA_BACSU/105-182	GLGB_HUMAN/75-161	0.717635	0.655534	2.9635
5031	PF02922	GLGB_ECOLI/124-207	GLGB_HUMAN/75-161	0.400783	0.361607	1.73761
5032	PF02922	GLGB_MYCTU/130-216	GLGB_HUMAN/75-161	0.410672	0.374048	1.71578
5033	PF02922	PULA_BACSU/105-182	GLGX_ECOLI/11-97	0.93493	0.845019	3.24529
5034	PF02922	GLGB_ECOLI/124-207	GLGX_ECOLI/11-97	1.17694	1.20355	1.99922
5035	PF02922	GLGB_MYCTU/130-216	GLGX_ECOLI/11-97	1.63788	1.75731	1.87742
5036	PF02922	GLGB_ECOLI/124-207	PULA_BACSU/105-182	0.789404	0.741096	1.91149
5037	PF02922	GLGB_MYCTU/130-216	PULA_BACSU/105-182	0.935316	0.863375	2.45824
5038	PF02922	GLGB_MYCTU/130-216	GLGB_ECOLI/124-207	0.452045	0.404746	0.986676
5039	PF02018	XYNC_PAEBA/35-170	XYNC_PAEBA/197-346	0.894481	0.828105	2.24591
5040	PF02018	CELK_CLOTM/40-186	XYNC_PAEBA/197-346	1.45345	1.50066	3.82299
5041	PF02018	Q9ZA17_9THEO/614-743	XYNC_PAEBA/197-346	1.07114	1.05477	3.07067
5042	PF02018	Q9ZA17_9THEO/757-886	XYNC_PAEBA/197-346	1.11578	1.09373	4.05859
5043	PF02018	CELK_CLOTM/40-186	XYNC_PAEBA/35-170	1.4929	1.59391	3.76402
5044	PF02018	Q9ZA17_9THEO/614-743	XYNC_PAEBA/35-170	1.13709	1.17794	3.00658
5045	PF02018	Q9ZA17_9THEO/757-886	XYNC_PAEBA/35-170	1.3606	1.48612	3.54475
5046	PF02018	Q9ZA17_9THEO/614-743	CELK_CLOTM/40-186	1.15842	1.18767	3.87295
5047	PF02018	Q9ZA17_9THEO/757-886	CELK_CLOTM/40-186	1.46371	1.57428	3.55245
5048	PF02018	Q9ZA17_9THEO/757-886	Q9ZA17_9THEO/614-743	0.409737	0.368305	0.936277
5049	PF03422	O07653_9GAMM/498-620	Q9KG76_BACHD/799-923	0.642466	0.576276	1.42766
5050	PF03422	XYND_BACSU/385-512	Q9KG76_BACHD/799-923	0.702865	0.632953	1.63002
5051	PF03422	XYND_BACSU/385-512	O07653_9GAMM/498-620	0.840583	0.776157	1.84181
5052	PF00571	O27659_METTH/67-122	Q9X033_THEMA/86-141	0.74394	0.631499	1.71401
5053	PF00571	HRP1_MYCTU/4-60	Q9X033_THEMA/86-141	0.649168	0.560432	2.38251
5054	PF00571	Q8KDJ9_CHLTE/68-124	Q9X033_THEMA/86-141	0.585375	0.482017	3.09111
5055	PF00571	Y1225_METJA/150-205	Q9X033_THEMA/86-141	0.594996	0.503853	2.26874
5056	PF00571	Y1225_METJA/5-63	Q9X033_THEMA/86-141	0.504266	0.428393	1.75042
5057	PF00571	Q9KTZ3_VIBCH/24-80	Q9X033_THEMA/86-141	0.432036	0.367723	2.01547
5058	PF00571	Q9WZZ4_THEMA/62-118	Q9X033_THEMA/86-141	0.508406	0.420642	2.1371
5059	PF00571	Q9KTZ3_VIBCH/97-152	Q9X033_THEMA/86-141	0.442399	0.380855	2.66249
5060	PF00571	Y1225_METJA/225-280	Q9X033_THEMA/86-141	0.571296	0.473799	2.20359
5061	PF00571	Y1225_METJA/86-142	Q9X033_THEMA/86-141	0.634684	0.521989	1.94567
5062	PF00571	HRP1_MYCTU/70-125	Q9X033_THEMA/86-141	0.768597	0.644658	1.87443
5063	PF00571	CNNM2_HUMAN/514-569	Q9X033_THEMA/86-141	0.722871	0.63251	2.45404
5064	PF00571	Q9WZZ4_THEMA/3-59	Q9X033_THEMA/86-141	0.933988	0.844042	2.80766
5065	PF00571	Q9X033_THEMA/3-62	Q9X033_THEMA/86-141	0.646378	0.557382	2.11934
5066	PF00571	Q8EGN5_SHEON/207-263	Q9X033_THEMA/86-141	0.707423	0.583255	1.96727
5067	PF00571	Q8KDJ9_CHLTE/5-60	Q9X033_THEMA/86-141	1.2673	1.19641	4.41393
5068	PF00571	O27659_METTH/3-58	Q9X033_THEMA/86-141	0.496683	0.428613	1.68001
5069	PF00571	HRP1_MYCTU/4-60	O27659_METTH/67-122	0.845493	0.750979	1.81545
5070	PF00571	Q8KDJ9_CHLTE/68-124	O27659_METTH/67-122	1.1049	0.972161	3.04315
5071	PF00571	Y1225_METJA/150-205	O27659_METTH/67-122	0.618123	0.546736	1.41239
5072	PF00571	Y1225_METJA/5-63	O27659_METTH/67-122	0.789064	0.683653	1.31039
5073	PF00571	Q9KTZ3_VIBCH/24-80	O27659_METTH/67-122	0.837208	0.772399	1.8127
5074	PF00571	Q9WZZ4_THEMA/62-118	O27659_METTH/67-122	0.991068	0.888902	2.85758
5075	PF00571	Q9KTZ3_VIBCH/97-152	O27659_METTH/67-122	0.65572	0.603091	1.38148
5076	PF00571	Y1225_METJA/225-280	O27659_METTH/67-122	0.75253	0.686408	1.62043
5077	PF00571	Y1225_METJA/86-142	O27659_METTH/67-122	0.828755	0.772832	1.18384
5078	PF00571	HRP1_MYCTU/70-125	O27659_METTH/67-122	0.831257	0.736459	2.09979
5079	PF00571	CNNM2_HUMAN/514-569	O27659_METTH/67-122	0.863905	0.755534	2.72359
5080	PF00571	Q9WZZ4_THEMA/3-59	O27659_METTH/67-122	1.11219	1.07952	2.35121
5081	PF00571	Q9X033_THEMA/3-62	O27659_METTH/67-122	0.518038	0.45154	1.81033
5082	PF00571	Q8EGN5_SHEON/207-263	O27659_METTH/67-122	0.928003	0.820818	2.33781
5083	PF00571	Q8KDJ9_CHLTE/5-60	O27659_METTH/67-122	1.19661	1.18033	2.70279
5084	PF00571	O27659_METTH/3-58	O27659_METTH/67-122	0.493481	0.419198	1.7355
5085	PF00571	Q8KDJ9_CHLTE/68-124	HRP1_MYCTU/4-60	1.19	1.09663	3.26808
5086	PF00571	Y1225_METJA/150-205	HRP1_MYCTU/4-60	0.793274	0.714825	2.21285
5087	PF00571	Y1225_METJA/5-63	HRP1_MYCTU/4-60	0.717338	0.636287	2.21301
5088	PF00571	Q9KTZ3_VIBCH/24-80	HRP1_MYCTU/4-60	0.54817	0.471179	1.97934
5089	PF00571	Q9WZZ4_THEMA/62-118	HRP1_MYCTU/4-60	0.667829	0.563913	2.41961
5090	PF00571	Q9KTZ3_VIBCH/97-152	HRP1_MYCTU/4-60	0.56919	0.521672	1.29938
5091	PF00571	Y1225_METJA/225-280	HRP1_MYCTU/4-60	0.709435	0.626304	1.5244
5092	PF00571	Y1225_METJA/86-142	HRP1_MYCTU/4-60	0.639409	0.573368	1.47412
5093	PF00571	HRP1_MYCTU/70-125	HRP1_MYCTU/4-60	0.654626	0.541492	1.81761
5094	PF00571	CNNM2_HUMAN/514-569	HRP1_MYCTU/4-60	0.772661	0.713496	3.51105
5095	PF00571	Q9WZZ4_THEMA/3-59	HRP1_MYCTU/4-60	0.850215	0.809454	2.31072
5096	PF00571	Q9X033_THEMA/3-62	HRP1_MYCTU/4-60	0.750594	0.671087	2.71536
5097	PF00571	Q8EGN5_SHEON/207-263	HRP1_MYCTU/4-60	0.871554	0.755597	2.0672
5098	PF00571	Q8KDJ9_CHLTE/5-60	HRP1_MYCTU/4-60	1.22604	1.19631	3.03287
5099	PF00571	O27659_METTH/3-58	HRP1_MYCTU/4-60	0.745116	0.671294	2.08503
5100	PF00571	Y1225_METJA/150-205	Q8KDJ9_CHLTE/68-124	0.726414	0.630727	2.16584
5101	PF00571	Y1225_METJA/5-63	Q8KDJ9_CHLTE/68-124	0.566039	0.489236	2.82786
5102	PF00571	Q9KTZ3_VIBCH/24-80	Q8KDJ9_CHLTE/68-124	0.739995	0.643923	2.6013
5103	PF00571	Q9WZZ4_THEMA/62-118	Q8KDJ9_CHLTE/68-124	0.60253	0.52382	2.78815
5104	PF00571	Q9KTZ3_VIBCH/97-152	Q8KDJ9_CHLTE/68-124	0.895257	0.803556	3.2193
5105	PF00571	Y1225_METJA/225-280	Q8KDJ9_CHLTE/68-124	0.786213	0.667937	1.7903
5106	PF00571	Y1225_METJA/86-142	Q8KDJ9_CHLTE/68-124	0.738245	0.632007	2.25204
5107	PF00571	HRP1_MYCTU/70-125	Q8KDJ9_CHLTE/68-124	1.66734	1.58886	2.22516
5108	PF00571	CNNM2_HUMAN/514-569	Q8KDJ9_CHLTE/68-124	1.26805	1.19585	2.87884
5109	PF00571	Q9WZZ4_THEMA/3-59	Q8KDJ9_CHLTE/68-124	1.01588	0.94353	3.18941
5110	PF00571	Q9X033_THEMA/3-62	Q8KDJ9_CHLTE/68-124	0.880397	0.758702	3.72125
5111	PF00571	Q8EGN5_SHEON/207-263	Q8KDJ9_CHLTE/68-124	0.777441	0.668679	2.6786
5112	PF00571	Q8KDJ9_CHLTE/5-60	Q8KDJ9_CHLTE/68-124	1.59055	1.53642	2.58419
5113	PF00571	O27659_METTH/3-58	Q8KDJ9_CHLTE/68-124	1.15447	1.03011	2.18377
5114	PF00571	Y1225_METJA/5-63	Y1225_METJA/150-205	0.363411	0.319019	1.36922
5115	PF00571	Q9KTZ3_VIBCH/24-80	Y1225_METJA/150-205	0.732927	0.662137	1.71446
5116	PF00571	Q9WZZ4_THEMA/62-118	Y1225_METJA/150-205	0.528273	0.486132	2.77939
5117	PF00571	Q9KTZ3_VIBCH/97-152	Y1225_METJA/150-205	0.535562	0.507841	1.32776
5118	PF00571	Y1225_METJA/225-280	Y1225_METJA/150-205	0.651896	0.580954	1.26306
5119	PF00571	Y1225_METJA/86-142	Y1225_METJA/150-205	0.378937	0.344281	2.04369
5120	PF00571	HRP1_MYCTU/70-125	Y1225_METJA/150-205	0.837538	0.702136	1.8985
5121	PF00571	CNNM2_HUMAN/514-569	Y1225_METJA/150-205	1.05701	0.955598	2.42668
5122	PF00571	Q9WZZ4_THEMA/3-59	Y1225_METJA/150-205	0.588741	0.548561	2.41638
5123	PF00571	Q9X033_THEMA/3-62	Y1225_METJA/150-205	0.805827	0.71694	2.21723
5124	PF00571	Q8EGN5_SHEON/207-263	Y1225_METJA/150-205	0.490811	0.430597	1.97263
5125	PF00571	Q8KDJ9_CHLTE/5-60	Y1225_METJA/150-205	0.526127	0.481912	2.52724
5126	PF00571	O27659_METTH/3-58	Y1225_METJA/150-205	0.569404	0.498661	1.55507
5127	PF00571	Q9KTZ3_VIBCH/24-80	Y1225_METJA/5-63	0.59981	0.532491	1.78439
5128	PF00571	Q9WZZ4_THEMA/62-118	Y1225_METJA/5-63	0.455956	0.409564	2.30273
5129	PF00571	Q9KTZ3_VIBCH/97-152	Y1225_METJA/5-63	0.528857	0.474157	1.69131
5130	PF00571	Y1225_METJA/225-280	Y1225_METJA/5-63	0.573908	0.496563	1.66971
5131	PF00571	Y1225_METJA/86-142	Y1225_METJA/5-63	0.352945	0.314486	1.7618
5132	PF00571	HRP1_MYCTU/70-125	Y1225_METJA/5-63	0.885787	0.775791	1.48835
5133	PF00571	CNNM2_HUMAN/514-569	Y1225_METJA/5-63	1.03751	0.952596	2.31268
5134	PF00571	Q9WZZ4_THEMA/3-59	Y1225_METJA/5-63	0.52005	0.47703	2.3444
5135	PF00571	Q9X033_THEMA/3-62	Y1225_METJA/5-63	1.02499	0.961479	2.13636
5136	PF00571	Q8EGN5_SHEON/207-263	Y1225_METJA/5-63	0.429329	0.380061	2.0923
5137	PF00571	Q8KDJ9_CHLTE/5-60	Y1225_METJA/5-63	0.661962	0.597136	3.16075
5138	PF00571	O27659_METTH/3-58	Y1225_METJA/5-63	0.805932	0.701174	1.59796
5139	PF00571	Q9WZZ4_THEMA/62-118	Q9KTZ3_VIBCH/24-80	0.426732	0.361054	2.18302
5140	PF00571	Q9KTZ3_VIBCH/97-152	Q9KTZ3_VIBCH/24-80	0.591774	0.544692	2.32219
5141	PF00571	Y1225_METJA/225-280	Q9KTZ3_VIBCH/24-80	0.546634	0.473528	1.63387
5142	PF00571	Y1225_METJA/86-142	Q9KTZ3_VIBCH/24-80	0.464974	0.414927	1.76409
5143	PF00571	HRP1_MYCTU/70-125	Q9KTZ3_VIBCH/24-80	0.954021	0.829461	2.00504
5144	PF00571	CNNM2_HUMAN/514-569	Q9KTZ3_VIBCH/24-80	1.01248	0.947426	2.86361
5145	PF00571	Q9WZZ4_THEMA/3-59	Q9KTZ3_VIBCH/24-80	0.872966	0.829366	2.13544
5146	PF00571	Q9X033_THEMA/3-62	Q9KTZ3_VIBCH/24-80	0.645799	0.594231	2.28176
5147	PF00571	Q8EGN5_SHEON/207-263	Q9KTZ3_VIBCH/24-80	0.693149	0.597041	1.97911
5148	PF00571	Q8KDJ9_CHLTE/5-60	Q9KTZ3_VIBCH/24-80	1.72988	1.75138	2.29467
5149	PF00571	O27659_METTH/3-58	Q9KTZ3_VIBCH/24-80	0.540732	0.491292	1.63574
5150	PF00571	Q9KTZ3_VIBCH/97-152	Q9WZZ4_THEMA/62-118	0.699	0.621124	2.26007
5151	PF00571	Y1225_METJA/225-280	Q9WZZ4_THEMA/62-118	0.823654	0.716858	2.28836
5152	PF00571	Y1225_METJA/86-142	Q9WZZ4_THEMA/62-118	0.387783	0.355024	2.32951
5153	PF00571	HRP1_MYCTU/70-125	Q9WZZ4_THEMA/62-118	0.951611	0.801192	2.00627
5154	PF00571	CNNM2_HUMAN/514-569	Q9WZZ4_THEMA/62-118	0.730459	0.67788	2.42372
5155	PF00571	Q9WZZ4_THEMA/3-59	Q9WZZ4_THEMA/62-118	0.629413	0.585473	2.41728
5156	PF00571	Q9X033_THEMA/3-62	Q9WZZ4_THEMA/62-118	0.779691	0.707483	3.15781
5157	PF00571	Q8EGN5_SHEON/207-263	Q9WZZ4_THEMA/62-118	0.398675	0.349675	2.48393
5158	PF00571	Q8KDJ9_CHLTE/5-60	Q9WZZ4_THEMA/62-118	1.24106	1.20468	2.6298
5159	PF00571	O27659_METTH/3-58	Q9WZZ4_THEMA/62-118	0.713659	0.633555	2.21141
5160	PF00571	Y1225_METJA/225-280	Q9KTZ3_VIBCH/97-152	0.553838	0.509838	1.60464
5161	PF00571	Y1225_METJA/86-142	Q9KTZ3_VIBCH/97-152	0.472218	0.451896	1.80775
5162	PF00571	HRP1_MYCTU/70-125	Q9KTZ3_VIBCH/97-152	1.11554	1.01124	1.8248
5163	PF00571	CNNM2_HUMAN/514-569	Q9KTZ3_VIBCH/97-152	0.834968	0.770991	4.07098
5164	PF00571	Q9WZZ4_THEMA/3-59	Q9KTZ3_VIBCH/97-152	0.741678	0.709458	2.5967
5165	PF00571	Q9X033_THEMA/3-62	Q9KTZ3_VIBCH/97-152	0.57475	0.512531	2.77936
5166	PF00571	Q8EGN5_SHEON/207-263	Q9KTZ3_VIBCH/97-152	0.714086	0.628091	2.08127
5167	PF00571	Q8KDJ9_CHLTE/5-60	Q9KTZ3_VIBCH/97-152	0.965198	0.907102	3.38781
5168	PF00571	O27659_METTH/3-58	Q9KTZ3_VIBCH/97-152	0.641608	0.610579	1.89178
5169	PF00571	Y1225_METJA/86-142	Y1225_METJA/225-280	0.600638	0.53031	1.34836
5170	PF00571	HRP1_MYCTU/70-125	Y1225_METJA/225-280	0.86924	0.731279	1.82773
5171	PF00571	CNNM2_HUMAN/514-569	Y1225_METJA/225-280	0.914792	0.8171	3.40774
5172	PF00571	Q9WZZ4_THEMA/3-59	Y1225_METJA/225-280	0.684742	0.639944	2.50646
5173	PF00571	Q9X033_THEMA/3-62	Y1225_METJA/225-280	0.810349	0.714575	2.45023
5174	PF00571	Q8EGN5_SHEON/207-263	Y1225_METJA/225-280	0.8103	0.69879	2.40496
5175	PF00571	Q8KDJ9_CHLTE/5-60	Y1225_METJA/225-280	1.04137	0.978551	4.00953
5176	PF00571	O27659_METTH/3-58	Y1225_METJA/225-280	0.686857	0.614479	1.65795
5177	PF00571	HRP1_MYCTU/70-125	Y1225_METJA/86-142	0.864049	0.735237	1.52013
5178	PF00571	CNNM2_HUMAN/514-569	Y1225_METJA/86-142	0.844247	0.753933	2.95003
5179	PF00571	Q9WZZ4_THEMA/3-59	Y1225_METJA/86-142	0.409371	0.381357	2.24535
5180	PF00571	Q9X033_THEMA/3-62	Y1225_METJA/86-142	0.796225	0.722726	1.85903
5181	PF00571	Q8EGN5_SHEON/207-263	Y1225_METJA/86-142	0.353448	0.307832	1.73553
5182	PF00571	Q8KDJ9_CHLTE/5-60	Y1225_METJA/86-142	0.84572	0.801976	2.60664
5183	PF00571	O27659_METTH/3-58	Y1225_METJA/86-142	0.585507	0.533483	1.68983
5184	PF00571	CNNM2_HUMAN/514-569	HRP1_MYCTU/70-125	0.843824	0.744958	2.42206
5185	PF00571	Q9WZZ4_THEMA/3-59	HRP1_MYCTU/70-125	1.10758	1.04343	2.05707
5186	PF00571	Q9X033_THEMA/3-62	HRP1_MYCTU/70-125	1.05568	0.926047	2.3532
5187	PF00571	Q8EGN5_SHEON/207-263	HRP1_MYCTU/70-125	0.891538	0.778111	1.86301
5188	PF00571	Q8KDJ9_CHLTE/5-60	HRP1_MYCTU/70-125	0.833758	0.773964	3.23002
5189	PF00571	O27659_METTH/3-58	HRP1_MYCTU/70-125	0.779799	0.639838	1.69624
5190	PF00571	Q9WZZ4_THEMA/3-59	CNNM2_HUMAN/514-569	0.693096	0.627695	3.04012
5191	PF00571	Q9X033_THEMA/3-62	CNNM2_HUMAN/514-569	0.710212	0.628931	3.08668
5192	PF00571	Q8EGN5_SHEON/207-263	CNNM2_HUMAN/514-569	0.701971	0.624532	2.34141
5193	PF00571	Q8KDJ9_CHLTE/5-60	CNNM2_HUMAN/514-569	1.71492	1.75556	2.91022
5194	PF00571	O27659_METTH/3-58	CNNM2_HUMAN/514-569	0.690288	0.580334	2.13342
5195	PF00571	Q9X033_THEMA/3-62	Q9WZZ4_THEMA/3-59	1.11637	1.08578	2.43492
5196	PF00571	Q8EGN5_SHEON/207-263	Q9WZZ4_THEMA/3-59	0.484964	0.42919	2.58603
5197	PF00571	Q8KDJ9_CHLTE/5-60	Q9WZZ4_THEMA/3-59	0.702236	0.669611	3.20289
5198	PF00571	O27659_METTH/3-58	Q9WZZ4_THEMA/3-59	0.94149	0.891421	1.69911
5199	PF00571	Q8EGN5_SHEON/207-263	Q9X033_THEMA/3-62	0.943951	0.849064	3.08785
5200	PF00571	Q8KDJ9_CHLTE/5-60	Q9X033_THEMA/3-62	1.37505	1.31339	2.97892
5201	PF00571	O27659_METTH/3-58	Q9X033_THEMA/3-62	0.514206	0.461124	2.21895
5202	PF00571	Q8KDJ9_CHLTE/5-60	Q8EGN5_SHEON/207-263	0.795911	0.744053	3.09954
5203	PF00571	O27659_METTH/3-58	Q8EGN5_SHEON/207-263	0.902268	0.771816	2.15574
5204	PF00571	O27659_METTH/3-58	Q8KDJ9_CHLTE/5-60	1.58696	1.58286	2.60978
5205	PF03150	Q74FY6_GEOSL/51-201	Q749D0_GEOSL/51-201	0.278126	0.250982	0.255949
5206	PF03150	CCPR_PSEAE/51-202	Q749D0_GEOSL/51-201	0.335523	0.301353	0.389614
5207	PF03150	CCPR_NITEU/43-191	Q749D0_GEOSL/51-201	0.477999	0.415788	0.694829
5208	PF03150	Q8EF24_SHEON/37-186	Q749D0_GEOSL/51-201	0.495966	0.430841	0.710816
5209	PF03150	MAUG_PARDP/28-204	Q749D0_GEOSL/51-201	0.507948	0.447221	1.31733
5210	PF03150	CCPR_PSEAE/51-202	Q74FY6_GEOSL/51-201	0.320111	0.284771	0.433132
5211	PF03150	CCPR_NITEU/43-191	Q74FY6_GEOSL/51-201	0.512799	0.441398	0.74326
5212	PF03150	Q8EF24_SHEON/37-186	Q74FY6_GEOSL/51-201	0.512868	0.439788	0.773874
5213	PF03150	MAUG_PARDP/28-204	Q74FY6_GEOSL/51-201	0.503253	0.439883	1.23259
5214	PF03150	CCPR_NITEU/43-191	CCPR_PSEAE/51-202	0.300979	0.272024	0.693158
5215	PF03150	Q8EF24_SHEON/37-186	CCPR_PSEAE/51-202	0.261666	0.235802	0.728316
5216	PF03150	MAUG_PARDP/28-204	CCPR_PSEAE/51-202	0.283107	0.2586	1.15177
5217	PF03150	Q8EF24_SHEON/37-186	CCPR_NITEU/43-191	0.233255	0.216387	0.396909
5218	PF03150	MAUG_PARDP/28-204	CCPR_NITEU/43-191	0.268511	0.245803	1.21913
5219	PF03150	MAUG_PARDP/28-204	Q8EF24_SHEON/37-186	0.248591	0.228684	1.35088
5220	PF06153	YAAQ_BACSU/1-109	Q8Y3Y7_LISMO/1-109	0.719304	0.61001	0.441132
5221	PF02933	VAT_THEAC/113-178	SEC18_YEAST/133-204	4.56624	5.13731	8.18495
5222	PF09079	CDC61_AERPE/304-384	Q8ZYK1_PYRAE/294-378	0.611736	0.524295	2.20498
5223	PF09079	CDC61_SULSO/303-384	Q8ZYK1_PYRAE/294-378	0.613345	0.500059	2.22811
5224	PF09079	CDC61_SULSO/303-384	CDC61_AERPE/304-384	0.573235	0.495842	0.92504
5225	PF16715	CDLS_BACLD/13-234	CDTS_MYCTU/64-283	0.340457	0.301871	1.88138
5226	PF00150	GUND_CLOC7/60-342	CELE_CLOTH/74-355	0.36434	0.316137	0.51842
5227	PF00150	GUNH_CLOTH/346-604	CELE_CLOTH/74-355	0.710846	0.605681	1.51383
5228	PF00150	O33853_RHOSO/54-388	CELE_CLOTH/74-355	1.0141	0.874039	2.30075
5229	PF00150	GUN2_HYPJE/114-386	CELE_CLOTH/74-355	1.00324	0.875877	2.49913
5230	PF00150	O86099_PSEHA/44-294	CELE_CLOTH/74-355	0.933368	0.840211	2.16493
5231	PF00150	GUNZ_DICD3/55-303	CELE_CLOTH/74-355	0.959207	0.884811	2.28961
5232	PF00150	GUN2_BACSU/50-297	CELE_CLOTH/74-355	0.889929	0.798452	2.43252
5233	PF00150	GUN_BACS6/250-525	CELE_CLOTH/74-355	1.12892	1.03791	2.63124
5234	PF00150	GUN1_ACIC1/55-366	CELE_CLOTH/74-355	1.05871	0.941781	2.63125
5235	PF00150	GUNA_XANCP/35-343	CELE_CLOTH/74-355	1.13606	1.02229	2.28575
5236	PF00150	O58925_PYRHO/54-383	CELE_CLOTH/74-355	1.11636	0.991806	2.67181
5237	PF00150	GUNA_CLOCE/65-371	CELE_CLOTH/74-355	0.491151	0.427939	1.03547
5238	PF00150	GUNH_CLOTH/346-604	GUND_CLOC7/60-342	0.723539	0.615232	1.71157
5239	PF00150	O33853_RHOSO/54-388	GUND_CLOC7/60-342	1.09351	0.943726	2.49856
5240	PF00150	GUN2_HYPJE/114-386	GUND_CLOC7/60-342	0.920729	0.785344	2.32653
5241	PF00150	O86099_PSEHA/44-294	GUND_CLOC7/60-342	0.927637	0.828395	2.11858
5242	PF00150	GUNZ_DICD3/55-303	GUND_CLOC7/60-342	0.934589	0.853449	2.1226
5243	PF00150	GUN2_BACSU/50-297	GUND_CLOC7/60-342	0.892962	0.795785	2.52216
5244	PF00150	GUN_BACS6/250-525	GUND_CLOC7/60-342	1.10031	1.00582	2.34235
5245	PF00150	GUN1_ACIC1/55-366	GUND_CLOC7/60-342	1.0868	0.976299	2.60426
5246	PF00150	GUNA_XANCP/35-343	GUND_CLOC7/60-342	1.20593	1.09788	2.34601
5247	PF00150	O58925_PYRHO/54-383	GUND_CLOC7/60-342	1.13159	1.02556	2.64658
5248	PF00150	GUNA_CLOCE/65-371	GUND_CLOC7/60-342	0.455244	0.392357	1.04062
5249	PF00150	O33853_RHOSO/54-388	GUNH_CLOTH/346-604	1.19321	1.06716	2.56101
5250	PF00150	GUN2_HYPJE/114-386	GUNH_CLOTH/346-604	1.32349	1.25519	2.78576
5251	PF00150	O86099_PSEHA/44-294	GUNH_CLOTH/346-604	1.15606	1.05793	2.74216
5252	PF00150	GUNZ_DICD3/55-303	GUNH_CLOTH/346-604	1.05847	0.984746	2.79771
5253	PF00150	GUN2_BACSU/50-297	GUNH_CLOTH/346-604	1.06838	0.977651	2.81017
5254	PF00150	GUN_BACS6/250-525	GUNH_CLOTH/346-604	1.3893	1.30707	2.97191
5255	PF00150	GUN1_ACIC1/55-366	GUNH_CLOTH/346-604	1.01448	0.914241	2.62006
5256	PF00150	GUNA_XANCP/35-343	GUNH_CLOTH/346-604	1.264	1.18331	2.96859
5257	PF00150	O58925_PYRHO/54-383	GUNH_CLOTH/346-604	1.08727	0.985124	3.23102
5258	PF00150	GUNA_CLOCE/65-371	GUNH_CLOTH/346-604	0.824783	0.692856	2.1952
5259	PF00150	GUN2_HYPJE/114-386	O33853_RHOSO/54-388	1.15371	1.04658	3.18756
5260	PF00150	O86099_PSEHA/44-294	O33853_RHOSO/54-388	1.09107	0.996924	2.77875
5261	PF00150	GUNZ_DICD3/55-303	O33853_RHOSO/54-388	1.21076	1.12898	2.96037
5262	PF00150	GUN2_BACSU/50-297	O33853_RHOSO/54-388	1.2404	1.14449	3.19826
5263	PF00150	GUN_BACS6/250-525	O33853_RHOSO/54-388	1.45812	1.39685	3.71845
5264	PF00150	GUN1_ACIC1/55-366	O33853_RHOSO/54-388	0.949693	0.830466	3.37012
5265	PF00150	GUNA_XANCP/35-343	O33853_RHOSO/54-388	0.884759	0.762616	3.26003
5266	PF00150	O58925_PYRHO/54-383	O33853_RHOSO/54-388	0.802375	0.698652	3.37378
5267	PF00150	GUNA_CLOCE/65-371	O33853_RHOSO/54-388	0.993157	0.841014	2.79141
5268	PF00150	O86099_PSEHA/44-294	GUN2_HYPJE/114-386	1.02157	0.937127	2.47982
5269	PF00150	GUNZ_DICD3/55-303	GUN2_HYPJE/114-386	1.00022	0.930573	2.52709
5270	PF00150	GUN2_BACSU/50-297	GUN2_HYPJE/114-386	0.93796	0.835594	2.36026
5271	PF00150	GUN_BACS6/250-525	GUN2_HYPJE/114-386	0.903706	0.819016	2.98107
5272	PF00150	GUN1_ACIC1/55-366	GUN2_HYPJE/114-386	1.01585	0.924301	2.59761
5273	PF00150	GUNA_XANCP/35-343	GUN2_HYPJE/114-386	1.12362	1.039	3.22512
5274	PF00150	O58925_PYRHO/54-383	GUN2_HYPJE/114-386	1.15639	1.07388	3.05762
5275	PF00150	GUNA_CLOCE/65-371	GUN2_HYPJE/114-386	1.1714	1.05924	2.53398
5276	PF00150	GUNZ_DICD3/55-303	O86099_PSEHA/44-294	0.325568	0.288369	0.466262
5277	PF00150	GUN2_BACSU/50-297	O86099_PSEHA/44-294	0.421409	0.371052	1.12689
5278	PF00150	GUN_BACS6/250-525	O86099_PSEHA/44-294	0.551332	0.473513	1.28714
5279	PF00150	GUN1_ACIC1/55-366	O86099_PSEHA/44-294	0.971564	0.865405	2.55697
5280	PF00150	GUNA_XANCP/35-343	O86099_PSEHA/44-294	1.07423	0.959207	2.54047
5281	PF00150	O58925_PYRHO/54-383	O86099_PSEHA/44-294	1.10436	1.00005	2.84081
5282	PF00150	GUNA_CLOCE/65-371	O86099_PSEHA/44-294	1.19531	1.10444	2.4207
5283	PF00150	GUN2_BACSU/50-297	GUNZ_DICD3/55-303	0.36686	0.325881	0.927964
5284	PF00150	GUN_BACS6/250-525	GUNZ_DICD3/55-303	0.441906	0.382444	1.28249
5285	PF00150	GUN1_ACIC1/55-366	GUNZ_DICD3/55-303	1.03244	0.931294	2.2836
5286	PF00150	GUNA_XANCP/35-343	GUNZ_DICD3/55-303	1.05088	0.942034	2.56377
5287	PF00150	O58925_PYRHO/54-383	GUNZ_DICD3/55-303	1.0622	0.958698	2.77185
5288	PF00150	GUNA_CLOCE/65-371	GUNZ_DICD3/55-303	1.13726	1.05247	2.56835
5289	PF00150	GUN_BACS6/250-525	GUN2_BACSU/50-297	0.377538	0.331647	1.03396
5290	PF00150	GUN1_ACIC1/55-366	GUN2_BACSU/50-297	0.931608	0.827001	2.48226
5291	PF00150	GUNA_XANCP/35-343	GUN2_BACSU/50-297	0.915042	0.801055	2.79571
5292	PF00150	O58925_PYRHO/54-383	GUN2_BACSU/50-297	0.929182	0.828164	2.87701
5293	PF00150	GUNA_CLOCE/65-371	GUN2_BACSU/50-297	1.03878	0.94485	2.69045
5294	PF00150	GUN1_ACIC1/55-366	GUN_BACS6/250-525	1.12756	1.0156	2.84742
5295	PF00150	GUNA_XANCP/35-343	GUN_BACS6/250-525	1.17163	1.0572	2.82232
5296	PF00150	O58925_PYRHO/54-383	GUN_BACS6/250-525	1.16188	1.05436	2.86361
5297	PF00150	GUNA_CLOCE/65-371	GUN_BACS6/250-525	1.32195	1.24165	2.74957
5298	PF00150	GUNA_XANCP/35-343	GUN1_ACIC1/55-366	0.468615	0.411539	0.892398
5299	PF00150	O58925_PYRHO/54-383	GUN1_ACIC1/55-366	0.4401	0.388725	0.98661
5300	PF00150	GUNA_CLOCE/65-371	GUN1_ACIC1/55-366	1.19593	1.07039	2.66514
5301	PF00150	O58925_PYRHO/54-383	GUNA_XANCP/35-343	0.336225	0.299386	0.960596
5302	PF00150	GUNA_CLOCE/65-371	GUNA_XANCP/35-343	1.35067	1.25008	2.54378
5303	PF00150	GUNA_CLOCE/65-371	O58925_PYRHO/54-383	1.28893	1.18018	2.76769
5304	PF04218	CENPB_HUMAN/2-56	DAN_DROME/10-62	0.697814	0.586064	1.85285
5305	PF09415	CENPX_CHICK/10-79	MHF2_YEAST/4-80	0.959425	0.84441	1.8393
5306	PF05932	Q8ZNP3_SALTY/7-122	EXSC_PSEAE/9-126	0.415301	0.378347	3.09779
5307	PF05932	G3XD93_PSEAE/8-116	EXSC_PSEAE/9-126	0.790035	0.697145	3.71586
5308	PF05932	YERA_YERPE/6-118	EXSC_PSEAE/9-126	0.635513	0.568641	4.07112
5309	PF05932	Q7BTX0_YERPE/7-119	EXSC_PSEAE/9-126	0.598621	0.515309	2.9971
5310	PF05932	YSCB_YERPE/3-121	EXSC_PSEAE/9-126	0.49926	0.462591	2.92593
5311	PF05932	G3XD93_PSEAE/8-116	Q8ZNP3_SALTY/7-122	0.902413	0.7682	2.72658
5312	PF05932	YERA_YERPE/6-118	Q8ZNP3_SALTY/7-122	0.797406	0.668763	3.02086
5313	PF05932	Q7BTX0_YERPE/7-119	Q8ZNP3_SALTY/7-122	0.762418	0.614436	2.44157
5314	PF05932	YSCB_YERPE/3-121	Q8ZNP3_SALTY/7-122	0.719222	0.621849	2.83309
5315	PF05932	YERA_YERPE/6-118	G3XD93_PSEAE/8-116	0.530319	0.453887	1.04229
5316	PF05932	Q7BTX0_YERPE/7-119	G3XD93_PSEAE/8-116	0.743051	0.622497	2.91013
5317	PF05932	YSCB_YERPE/3-121	G3XD93_PSEAE/8-116	0.718094	0.617211	2.61865
5318	PF05932	Q7BTX0_YERPE/7-119	YERA_YERPE/6-118	0.781975	0.661454	3.1068
5319	PF05932	YSCB_YERPE/3-121	YERA_YERPE/6-118	0.733091	0.630098	3.58264
5320	PF05932	YSCB_YERPE/3-121	Q7BTX0_YERPE/7-119	0.886531	0.754567	3.1272
5321	PF00307	MICA3_HUMAN/518-625	MICA2_HUMAN/516-623	0.426282	0.377694	0.362814
5322	PF00307	EHBP1_HUMAN/443-549	MICA2_HUMAN/516-623	0.510622	0.441958	1.12781
5323	PF00307	MICA1_HUMAN/508-613	MICA2_HUMAN/516-623	0.80492	0.685318	1.11858
5324	PF00307	SPTN2_HUMAN/176-282	MICA2_HUMAN/516-623	0.471254	0.407589	1.11336
5325	PF00307	ACTN1_CHICK/145-252	MICA2_HUMAN/516-623	0.828004	0.694939	1.17372
5326	PF00307	SMTL1_MOUSE/343-450	MICA2_HUMAN/516-623	0.430941	0.372724	1.72346
5327	PF00307	SMTN_HUMAN/799-907	MICA2_HUMAN/516-623	1.29758	1.1007	1.62802
5328	PF00307	MARE3_HUMAN/14-120	MICA2_HUMAN/516-623	0.477164	0.424838	2.79385
5329	PF00307	IQGA1_HUMAN/44-161	MICA2_HUMAN/516-623	0.730396	0.657052	3.34372
5330	PF00307	TAGL2_HUMAN/24-138	MICA2_HUMAN/516-623	0.956645	0.827156	3.66266
5331	PF00307	CNN1_CHICK/28-133	MICA2_HUMAN/516-623	0.85098	0.758252	3.14058
5332	PF00307	CNN2_HUMAN/28-133	MICA2_HUMAN/516-623	0.863553	0.758105	2.81828
5333	PF00307	ARHG6_HUMAN/1-112	MICA2_HUMAN/516-623	0.905552	0.780209	3.05048
5334	PF00307	VAV_HUMAN/1-121	MICA2_HUMAN/516-623	0.721651	0.642718	3.58884
5335	PF00307	VAV3_HUMAN/1-121	MICA2_HUMAN/516-623	0.91305	0.813179	3.42165
5336	PF00307	FIMB_SCHPO/385-496	MICA2_HUMAN/516-623	0.725387	0.633162	2.85095
5337	PF00307	ACTN1_HUMAN/31-136	MICA2_HUMAN/516-623	0.670097	0.587744	3.261
5338	PF00307	FIMB1_ARATH/268-372	MICA2_HUMAN/516-623	0.688648	0.594543	3.05268
5339	PF00307	EHBP1_HUMAN/443-549	MICA3_HUMAN/518-625	0.391334	0.344534	1.07923
5340	PF00307	MICA1_HUMAN/508-613	MICA3_HUMAN/518-625	0.912981	0.759616	1.12247
5341	PF00307	SPTN2_HUMAN/176-282	MICA3_HUMAN/518-625	0.576108	0.492595	1.11238
5342	PF00307	ACTN1_CHICK/145-252	MICA3_HUMAN/518-625	0.994814	0.8496	1.23741
5343	PF00307	SMTL1_MOUSE/343-450	MICA3_HUMAN/518-625	0.602598	0.522372	1.68241
5344	PF00307	SMTN_HUMAN/799-907	MICA3_HUMAN/518-625	1.33302	1.15677	1.6731
5345	PF00307	MARE3_HUMAN/14-120	MICA3_HUMAN/518-625	0.587828	0.532657	2.98451
5346	PF00307	IQGA1_HUMAN/44-161	MICA3_HUMAN/518-625	0.735517	0.66307	3.60902
5347	PF00307	TAGL2_HUMAN/24-138	MICA3_HUMAN/518-625	0.736385	0.64489	4.08991
5348	PF00307	CNN1_CHICK/28-133	MICA3_HUMAN/518-625	0.694441	0.626039	3.21674
5349	PF00307	CNN2_HUMAN/28-133	MICA3_HUMAN/518-625	0.763249	0.673423	2.93281
5350	PF00307	ARHG6_HUMAN/1-112	MICA3_HUMAN/518-625	0.685766	0.606233	3.17104
5351	PF00307	VAV_HUMAN/1-121	MICA3_HUMAN/518-625	0.696568	0.62383	3.89783
5352	PF00307	VAV3_HUMAN/1-121	MICA3_HUMAN/518-625	0.75811	0.678234	3.78876
5353	PF00307	FIMB_SCHPO/385-496	MICA3_HUMAN/518-625	0.697556	0.602281	3.03616
5354	PF00307	ACTN1_HUMAN/31-136	MICA3_HUMAN/518-625	0.820255	0.699425	3.34701
5355	PF00307	FIMB1_ARATH/268-372	MICA3_HUMAN/518-625	0.743721	0.641562	3.0886
5356	PF00307	MICA1_HUMAN/508-613	EHBP1_HUMAN/443-549	0.904314	0.73966	1.75192
5357	PF00307	SPTN2_HUMAN/176-282	EHBP1_HUMAN/443-549	0.672191	0.571483	1.25808
5358	PF00307	ACTN1_CHICK/145-252	EHBP1_HUMAN/443-549	1.10612	0.954507	1.21765
5359	PF00307	SMTL1_MOUSE/343-450	EHBP1_HUMAN/443-549	0.569629	0.481832	1.43579
5360	PF00307	SMTN_HUMAN/799-907	EHBP1_HUMAN/443-549	1.42166	1.23948	1.42912
5361	PF00307	MARE3_HUMAN/14-120	EHBP1_HUMAN/443-549	0.542131	0.470883	3.18411
5362	PF00307	IQGA1_HUMAN/44-161	EHBP1_HUMAN/443-549	0.597364	0.533127	3.03333
5363	PF00307	TAGL2_HUMAN/24-138	EHBP1_HUMAN/443-549	0.818693	0.69507	3.55635
5364	PF00307	CNN1_CHICK/28-133	EHBP1_HUMAN/443-549	0.843305	0.737223	2.77815
5365	PF00307	CNN2_HUMAN/28-133	EHBP1_HUMAN/443-549	0.785372	0.677188	2.79203
5366	PF00307	ARHG6_HUMAN/1-112	EHBP1_HUMAN/443-549	0.755494	0.636086	3.01606
5367	PF00307	VAV_HUMAN/1-121	EHBP1_HUMAN/443-549	0.580585	0.511433	3.74915
5368	PF00307	VAV3_HUMAN/1-121	EHBP1_HUMAN/443-549	0.669256	0.58701	3.46858
5369	PF00307	FIMB_SCHPO/385-496	EHBP1_HUMAN/443-549	0.62	0.530475	2.87252
5370	PF00307	ACTN1_HUMAN/31-136	EHBP1_HUMAN/443-549	0.810246	0.677207	2.80791
5371	PF00307	FIMB1_ARATH/268-372	EHBP1_HUMAN/443-549	0.658614	0.553464	2.76876
5372	PF00307	SPTN2_HUMAN/176-282	MICA1_HUMAN/508-613	0.957186	0.79144	1.34891
5373	PF00307	ACTN1_CHICK/145-252	MICA1_HUMAN/508-613	1.53985	1.35132	1.33365
5374	PF00307	SMTL1_MOUSE/343-450	MICA1_HUMAN/508-613	0.774338	0.631172	1.92996
5375	PF00307	SMTN_HUMAN/799-907	MICA1_HUMAN/508-613	2.55092	2.26874	1.7558
5376	PF00307	MARE3_HUMAN/14-120	MICA1_HUMAN/508-613	0.833798	0.711406	2.74115
5377	PF00307	IQGA1_HUMAN/44-161	MICA1_HUMAN/508-613	0.913873	0.805103	3.10677
5378	PF00307	TAGL2_HUMAN/24-138	MICA1_HUMAN/508-613	1.02333	0.861468	2.89834
5379	PF00307	CNN1_CHICK/28-133	MICA1_HUMAN/508-613	1.11874	0.975598	2.29782
5380	PF00307	CNN2_HUMAN/28-133	MICA1_HUMAN/508-613	1.04229	0.872492	2.23804
5381	PF00307	ARHG6_HUMAN/1-112	MICA1_HUMAN/508-613	1.18064	1.00463	2.55638
5382	PF00307	VAV_HUMAN/1-121	MICA1_HUMAN/508-613	0.91811	0.801798	3.4274
5383	PF00307	VAV3_HUMAN/1-121	MICA1_HUMAN/508-613	1.01787	0.900807	3.42074
5384	PF00307	FIMB_SCHPO/385-496	MICA1_HUMAN/508-613	0.690792	0.578191	3.41279
5385	PF00307	ACTN1_HUMAN/31-136	MICA1_HUMAN/508-613	0.518336	0.426349	3.00054
5386	PF00307	FIMB1_ARATH/268-372	MICA1_HUMAN/508-613	0.994977	0.796528	2.61102
5387	PF00307	ACTN1_CHICK/145-252	SPTN2_HUMAN/176-282	1.08372	0.943198	0.693622
5388	PF00307	SMTL1_MOUSE/343-450	SPTN2_HUMAN/176-282	0.678146	0.575968	1.40812
5389	PF00307	SMTN_HUMAN/799-907	SPTN2_HUMAN/176-282	1.06536	0.857206	1.23495
5390	PF00307	MARE3_HUMAN/14-120	SPTN2_HUMAN/176-282	0.758661	0.666559	3.39767
5391	PF00307	IQGA1_HUMAN/44-161	SPTN2_HUMAN/176-282	0.858345	0.779172	2.84169
5392	PF00307	TAGL2_HUMAN/24-138	SPTN2_HUMAN/176-282	1.27506	1.15651	4.46347
5393	PF00307	CNN1_CHICK/28-133	SPTN2_HUMAN/176-282	0.996353	0.893284	3.06445
5394	PF00307	CNN2_HUMAN/28-133	SPTN2_HUMAN/176-282	1.13807	1.0232	3.50056
5395	PF00307	ARHG6_HUMAN/1-112	SPTN2_HUMAN/176-282	1.21365	1.07727	3.04587
5396	PF00307	VAV_HUMAN/1-121	SPTN2_HUMAN/176-282	0.908487	0.806472	4.00919
5397	PF00307	VAV3_HUMAN/1-121	SPTN2_HUMAN/176-282	1.10622	1.00064	3.90921
5398	PF00307	FIMB_SCHPO/385-496	SPTN2_HUMAN/176-282	0.778504	0.66994	2.83854
5399	PF00307	ACTN1_HUMAN/31-136	SPTN2_HUMAN/176-282	0.787824	0.66872	2.70081
5400	PF00307	FIMB1_ARATH/268-372	SPTN2_HUMAN/176-282	0.797015	0.68593	2.69549
5401	PF00307	SMTL1_MOUSE/343-450	ACTN1_CHICK/145-252	0.87056	0.704911	1.26274
5402	PF00307	SMTN_HUMAN/799-907	ACTN1_CHICK/145-252	2.00428	1.78148	1.18564
5403	PF00307	MARE3_HUMAN/14-120	ACTN1_CHICK/145-252	1.06703	0.910023	2.8078
5404	PF00307	IQGA1_HUMAN/44-161	ACTN1_CHICK/145-252	1.53911	1.43199	3.37847
5405	PF00307	TAGL2_HUMAN/24-138	ACTN1_CHICK/145-252	1.96569	1.84581	3.5715
5406	PF00307	CNN1_CHICK/28-133	ACTN1_CHICK/145-252	1.76314	1.65812	2.71911
5407	PF00307	CNN2_HUMAN/28-133	ACTN1_CHICK/145-252	1.74572	1.63127	2.80593
5408	PF00307	ARHG6_HUMAN/1-112	ACTN1_CHICK/145-252	1.85916	1.74156	2.50097
5409	PF00307	VAV_HUMAN/1-121	ACTN1_CHICK/145-252	1.34428	1.24743	3.60371
5410	PF00307	VAV3_HUMAN/1-121	ACTN1_CHICK/145-252	1.37158	1.27363	3.29987
5411	PF00307	FIMB_SCHPO/385-496	ACTN1_CHICK/145-252	1.62485	1.50252	2.99674
5412	PF00307	ACTN1_HUMAN/31-136	ACTN1_CHICK/145-252	1.29428	1.1156	2.40431
5413	PF00307	FIMB1_ARATH/268-372	ACTN1_CHICK/145-252	1.1591	0.986718	2.29241
5414	PF00307	SMTN_HUMAN/799-907	SMTL1_MOUSE/343-450	1.53303	1.31052	0.463003
5415	PF00307	MARE3_HUMAN/14-120	SMTL1_MOUSE/343-450	0.398071	0.349462	2.83325
5416	PF00307	IQGA1_HUMAN/44-161	SMTL1_MOUSE/343-450	0.584179	0.523319	3.88867
5417	PF00307	TAGL2_HUMAN/24-138	SMTL1_MOUSE/343-450	0.93896	0.803287	2.82166
5418	PF00307	CNN1_CHICK/28-133	SMTL1_MOUSE/343-450	0.825789	0.738656	3.23479
5419	PF00307	CNN2_HUMAN/28-133	SMTL1_MOUSE/343-450	0.812916	0.709551	3.38376
5420	PF00307	ARHG6_HUMAN/1-112	SMTL1_MOUSE/343-450	0.963926	0.817681	3.10549
5421	PF00307	VAV_HUMAN/1-121	SMTL1_MOUSE/343-450	0.772186	0.68203	4.17845
5422	PF00307	VAV3_HUMAN/1-121	SMTL1_MOUSE/343-450	0.894131	0.786894	4.29422
5423	PF00307	FIMB_SCHPO/385-496	SMTL1_MOUSE/343-450	0.561844	0.485258	3.50924
5424	PF00307	ACTN1_HUMAN/31-136	SMTL1_MOUSE/343-450	0.590212	0.500458	3.61343
5425	PF00307	FIMB1_ARATH/268-372	SMTL1_MOUSE/343-450	0.679974	0.573714	2.63425
5426	PF00307	MARE3_HUMAN/14-120	SMTN_HUMAN/799-907	1.56447	1.35607	3.01502
5427	PF00307	IQGA1_HUMAN/44-161	SMTN_HUMAN/799-907	1.53845	1.371	4.05187
5428	PF00307	TAGL2_HUMAN/24-138	SMTN_HUMAN/799-907	1.85935	1.66812	2.9996
5429	PF00307	CNN1_CHICK/28-133	SMTN_HUMAN/799-907	2.13678	1.96562	2.93717
5430	PF00307	CNN2_HUMAN/28-133	SMTN_HUMAN/799-907	1.92079	1.74869	3.23022
5431	PF00307	ARHG6_HUMAN/1-112	SMTN_HUMAN/799-907	1.91563	1.72586	3.42191
5432	PF00307	VAV_HUMAN/1-121	SMTN_HUMAN/799-907	1.27953	1.13049	4.43877
5433	PF00307	VAV3_HUMAN/1-121	SMTN_HUMAN/799-907	1.22564	1.07139	4.80415
5434	PF00307	FIMB_SCHPO/385-496	SMTN_HUMAN/799-907	1.70453	1.49872	3.86236
5435	PF00307	ACTN1_HUMAN/31-136	SMTN_HUMAN/799-907	1.84994	1.56444	3.33996
5436	PF00307	FIMB1_ARATH/268-372	SMTN_HUMAN/799-907	1.42116	1.2262	2.46635
5437	PF00307	IQGA1_HUMAN/44-161	MARE3_HUMAN/14-120	0.509184	0.455419	3.22036
5438	PF00307	TAGL2_HUMAN/24-138	MARE3_HUMAN/14-120	0.646873	0.558692	3.23144
5439	PF00307	CNN1_CHICK/28-133	MARE3_HUMAN/14-120	0.640688	0.560915	3.1305
5440	PF00307	CNN2_HUMAN/28-133	MARE3_HUMAN/14-120	0.605741	0.542974	3.21545
5441	PF00307	ARHG6_HUMAN/1-112	MARE3_HUMAN/14-120	0.613301	0.540028	2.85108
5442	PF00307	VAV_HUMAN/1-121	MARE3_HUMAN/14-120	0.518525	0.467488	2.85546
5443	PF00307	VAV3_HUMAN/1-121	MARE3_HUMAN/14-120	0.549099	0.493131	2.88783
5444	PF00307	FIMB_SCHPO/385-496	MARE3_HUMAN/14-120	0.417447	0.374188	3.89986
5445	PF00307	ACTN1_HUMAN/31-136	MARE3_HUMAN/14-120	0.467212	0.412408	3.57983
5446	PF00307	FIMB1_ARATH/268-372	MARE3_HUMAN/14-120	0.621456	0.53662	2.90854
5447	PF00307	TAGL2_HUMAN/24-138	IQGA1_HUMAN/44-161	0.572777	0.497784	2.74741
5448	PF00307	CNN1_CHICK/28-133	IQGA1_HUMAN/44-161	0.502014	0.451501	2.81647
5449	PF00307	CNN2_HUMAN/28-133	IQGA1_HUMAN/44-161	0.651391	0.575108	2.40103
5450	PF00307	ARHG6_HUMAN/1-112	IQGA1_HUMAN/44-161	0.691668	0.613222	3.07078
5451	PF00307	VAV_HUMAN/1-121	IQGA1_HUMAN/44-161	0.590585	0.527574	2.04444
5452	PF00307	VAV3_HUMAN/1-121	IQGA1_HUMAN/44-161	0.576156	0.519332	2.3583
5453	PF00307	FIMB_SCHPO/385-496	IQGA1_HUMAN/44-161	0.491794	0.444128	3.24811
5454	PF00307	ACTN1_HUMAN/31-136	IQGA1_HUMAN/44-161	0.600499	0.538815	2.9417
5455	PF00307	FIMB1_ARATH/268-372	IQGA1_HUMAN/44-161	0.787433	0.675617	4.19827
5456	PF00307	CNN1_CHICK/28-133	TAGL2_HUMAN/24-138	0.727765	0.625824	1.33669
5457	PF00307	CNN2_HUMAN/28-133	TAGL2_HUMAN/24-138	0.591522	0.504543	1.35039
5458	PF00307	ARHG6_HUMAN/1-112	TAGL2_HUMAN/24-138	0.525489	0.448557	2.10045
5459	PF00307	VAV_HUMAN/1-121	TAGL2_HUMAN/24-138	0.545895	0.4872	2.25104
5460	PF00307	VAV3_HUMAN/1-121	TAGL2_HUMAN/24-138	0.514766	0.45715	2.33598
5461	PF00307	FIMB_SCHPO/385-496	TAGL2_HUMAN/24-138	0.532771	0.459664	2.5854
5462	PF00307	ACTN1_HUMAN/31-136	TAGL2_HUMAN/24-138	0.621827	0.541975	2.9149
5463	PF00307	FIMB1_ARATH/268-372	TAGL2_HUMAN/24-138	1.10215	0.9396	2.84743
5464	PF00307	CNN2_HUMAN/28-133	CNN1_CHICK/28-133	0.55809	0.490666	0.53535
5465	PF00307	ARHG6_HUMAN/1-112	CNN1_CHICK/28-133	0.755525	0.649378	1.50151
5466	PF00307	VAV_HUMAN/1-121	CNN1_CHICK/28-133	0.74187	0.66351	1.90114
5467	PF00307	VAV3_HUMAN/1-121	CNN1_CHICK/28-133	0.652889	0.589203	1.98654
5468	PF00307	FIMB_SCHPO/385-496	CNN1_CHICK/28-133	0.628181	0.563275	2.7798
5469	PF00307	ACTN1_HUMAN/31-136	CNN1_CHICK/28-133	0.829835	0.741855	2.42732
5470	PF00307	FIMB1_ARATH/268-372	CNN1_CHICK/28-133	1.19945	1.0621	3.04885
5471	PF00307	ARHG6_HUMAN/1-112	CNN2_HUMAN/28-133	0.634121	0.535957	1.5569
5472	PF00307	VAV_HUMAN/1-121	CNN2_HUMAN/28-133	0.58765	0.52739	2.06084
5473	PF00307	VAV3_HUMAN/1-121	CNN2_HUMAN/28-133	0.602499	0.545928	1.96928
5474	PF00307	FIMB_SCHPO/385-496	CNN2_HUMAN/28-133	0.579395	0.516247	2.60747
5475	PF00307	ACTN1_HUMAN/31-136	CNN2_HUMAN/28-133	0.620671	0.554466	2.8198
5476	PF00307	FIMB1_ARATH/268-372	CNN2_HUMAN/28-133	0.971019	0.836348	3.71919
5477	PF00307	VAV_HUMAN/1-121	ARHG6_HUMAN/1-112	0.522028	0.47357	1.69083
5478	PF00307	VAV3_HUMAN/1-121	ARHG6_HUMAN/1-112	0.506036	0.459151	1.65154
5479	PF00307	FIMB_SCHPO/385-496	ARHG6_HUMAN/1-112	0.616694	0.521819	2.92972
5480	PF00307	ACTN1_HUMAN/31-136	ARHG6_HUMAN/1-112	0.842422	0.710349	3.32929
5481	PF00307	FIMB1_ARATH/268-372	ARHG6_HUMAN/1-112	1.14147	0.979739	2.88486
5482	PF00307	VAV3_HUMAN/1-121	VAV_HUMAN/1-121	0.247769	0.225916	0.26186
5483	PF00307	FIMB_SCHPO/385-496	VAV_HUMAN/1-121	0.421268	0.384729	2.76055
5484	PF00307	ACTN1_HUMAN/31-136	VAV_HUMAN/1-121	0.699577	0.634246	3.78084
5485	PF00307	FIMB1_ARATH/268-372	VAV_HUMAN/1-121	0.738932	0.652352	4.15293
5486	PF00307	FIMB_SCHPO/385-496	VAV3_HUMAN/1-121	0.431393	0.391098	2.66201
5487	PF00307	ACTN1_HUMAN/31-136	VAV3_HUMAN/1-121	0.767613	0.693507	3.43713
5488	PF00307	FIMB1_ARATH/268-372	VAV3_HUMAN/1-121	0.747642	0.651621	3.82502
5489	PF00307	ACTN1_HUMAN/31-136	FIMB_SCHPO/385-496	0.36025	0.321973	1.68121
5490	PF00307	FIMB1_ARATH/268-372	FIMB_SCHPO/385-496	0.59604	0.499025	2.77081
5491	PF00307	FIMB1_ARATH/268-372	ACTN1_HUMAN/31-136	0.638515	0.536846	2.54396
5492	PF05257	Q711P7_LEIMA/50-148	Q7Y3F1_9CAUD/323-438	1.49203	1.54034	2.76021
5493	PF06747	MIA40_YEAST/307-343	MIA40_HUMAN/64-100	0.23404	0.223702	0.567914
5494	PF04509	CHEX_THEMA/84-120	CHEC_THEMA/105-142	0.520785	0.428023	1.65674
5495	PF04509	O51614_BORBU/89-125	CHEC_THEMA/105-142	0.96648	0.820014	1.35484
5496	PF04509	O51614_BORBU/89-125	CHEX_THEMA/84-120	0.602124	0.522103	1.3658
5497	PF01584	Q8RBV8_CALS4/4-136	CHEW_THEMA/12-146	0.411986	0.395148	1.51472
5498	PF01584	CHEA_THEMA/545-671	CHEW_THEMA/12-146	0.675866	0.643394	2.08537
5499	PF01584	CHEA_THEMA/545-671	Q8RBV8_CALS4/4-136	0.728337	0.681986	2.50987
5500	PF06778	Y3416_GEOKA/33-237	B3U4H7_9BACT/59-253	0.597928	0.545685	2.4053
5501	PF06778	Y2113_LISMO/33-240	B3U4H7_9BACT/59-253	0.635511	0.588478	2.84477
5502	PF06778	Y1714_THET8/37-238	B3U4H7_9BACT/59-253	0.487001	0.44762	2.6149
5503	PF06778	Y2113_LISMO/33-240	Y3416_GEOKA/33-237	0.156371	0.159222	0.620113
5504	PF06778	Y1714_THET8/37-238	Y3416_GEOKA/33-237	0.252462	0.238131	0.704602
5505	PF06778	Y1714_THET8/37-238	Y2113_LISMO/33-240	0.256231	0.240345	0.971036
5506	PF01633	Q8IM71_PLAF7/135-349	CKA2_CAEEL/104-345	0.689587	0.570364	1.63016
5507	PF01633	Q8DPI4_STRR6/39-236	CKA2_CAEEL/104-345	1.16305	0.979743	2.69881
5508	PF01633	Q8DPI4_STRR6/39-236	Q8IM71_PLAF7/135-349	1.34692	1.18108	2.76434
5509	PF00425	MBTI_MYCTU/185-438	Q81QQ0_BACAN/121-381	0.449602	0.411559	1.8672
5510	PF01264	AROC_HELPY/8-348	AROC_AQUAE/6-373	0.679621	0.5768	1.28641
5511	PF01264	AROC_CAMJE/8-345	AROC_AQUAE/6-373	0.794434	0.601175	1.39154
5512	PF01264	AROC_CAMJE/8-345	AROC_HELPY/8-348	0.658391	0.552016	0.65801
5513	PF00385	CHP1_SCHPO/22-73	CLR4_SCHPO/8-60	0.795534	0.754885	1.11594
5514	PF00385	SUV91_HUMAN/43-92	CLR4_SCHPO/8-60	1.0556	1.00846	1.75948
5515	PF00385	PC_DROME/26-75	CLR4_SCHPO/8-60	1.25315	1.29505	1.73309
5516	PF00385	CBX7_HUMAN/11-60	CLR4_SCHPO/8-60	1.26758	1.27157	2.06635
5517	PF00385	CBX4_HUMAN/11-60	CLR4_SCHPO/8-60	0.961871	0.928214	1.56495
5518	PF00385	CBX8_HUMAN/11-60	CLR4_SCHPO/8-60	1.317	1.31753	1.89598
5519	PF00385	CBX6_HUMAN/11-60	CLR4_SCHPO/8-60	1.24788	1.22851	1.84175
5520	PF00385	SWI6_SCHPO/81-134	CLR4_SCHPO/8-60	0.685005	0.645838	2.09241
5521	PF00385	HP1_DROME/24-73	CLR4_SCHPO/8-60	1.67706	2.19882	1.67168
5522	PF00385	CHD4_HUMAN/622-674	CLR4_SCHPO/8-60	1.26784	1.23699	2.62582
5523	PF00385	CHD1_HUMAN/389-443	CLR4_SCHPO/8-60	1.79062	1.83857	2.80721
5524	PF00385	CHD1_YEAST/285-341	CLR4_SCHPO/8-60	1.64535	1.70656	2.38139
5525	PF00385	SUV91_HUMAN/43-92	CHP1_SCHPO/22-73	0.314444	0.299638	1.59532
5526	PF00385	PC_DROME/26-75	CHP1_SCHPO/22-73	0.268806	0.258836	1.37617
5527	PF00385	CBX7_HUMAN/11-60	CHP1_SCHPO/22-73	0.283526	0.257298	1.5914
5528	PF00385	CBX4_HUMAN/11-60	CHP1_SCHPO/22-73	0.260608	0.252289	1.32121
5529	PF00385	CBX8_HUMAN/11-60	CHP1_SCHPO/22-73	0.299996	0.274544	1.35074
5530	PF00385	CBX6_HUMAN/11-60	CHP1_SCHPO/22-73	0.264074	0.238875	1.44015
5531	PF00385	SWI6_SCHPO/81-134	CHP1_SCHPO/22-73	0.527212	0.51051	1.781
5532	PF00385	HP1_DROME/24-73	CHP1_SCHPO/22-73	0.243951	0.247944	1.23816
5533	PF00385	CHD4_HUMAN/622-674	CHP1_SCHPO/22-73	0.609269	0.560261	2.57798
5534	PF00385	CHD1_HUMAN/389-443	CHP1_SCHPO/22-73	0.752923	0.719639	2.48665
5535	PF00385	CHD1_YEAST/285-341	CHP1_SCHPO/22-73	0.735788	0.685819	2.23531
5536	PF00385	PC_DROME/26-75	SUV91_HUMAN/43-92	0.260031	0.243745	2.54063
5537	PF00385	CBX7_HUMAN/11-60	SUV91_HUMAN/43-92	0.204602	0.190308	1.72647
5538	PF00385	CBX4_HUMAN/11-60	SUV91_HUMAN/43-92	0.132424	0.135093	1.58099
5539	PF00385	CBX8_HUMAN/11-60	SUV91_HUMAN/43-92	0.194757	0.18265	1.71414
5540	PF00385	CBX6_HUMAN/11-60	SUV91_HUMAN/43-92	0.22934	0.207827	1.87807
5541	PF00385	SWI6_SCHPO/81-134	SUV91_HUMAN/43-92	0.619146	0.580453	2.35746
5542	PF00385	HP1_DROME/24-73	SUV91_HUMAN/43-92	0.18692	0.18521	1.51181
5543	PF00385	CHD4_HUMAN/622-674	SUV91_HUMAN/43-92	0.608373	0.559642	2.52358
5544	PF00385	CHD1_HUMAN/389-443	SUV91_HUMAN/43-92	0.792896	0.753204	2.8203
5545	PF00385	CHD1_YEAST/285-341	SUV91_HUMAN/43-92	0.766305	0.721631	2.09707
5546	PF00385	CBX7_HUMAN/11-60	PC_DROME/26-75	0.111981	0.101582	0.62312
5547	PF00385	CBX4_HUMAN/11-60	PC_DROME/26-75	0.171674	0.170882	0.690738
5548	PF00385	CBX8_HUMAN/11-60	PC_DROME/26-75	0.154035	0.144386	0.659377
5549	PF00385	CBX6_HUMAN/11-60	PC_DROME/26-75	0.161033	0.147787	0.560518
5550	PF00385	SWI6_SCHPO/81-134	PC_DROME/26-75	0.716614	0.698558	1.46508
5551	PF00385	HP1_DROME/24-73	PC_DROME/26-75	0.175574	0.17596	0.81864
5552	PF00385	CHD4_HUMAN/622-674	PC_DROME/26-75	0.750767	0.707214	2.5008
5553	PF00385	CHD1_HUMAN/389-443	PC_DROME/26-75	1.04413	1.04924	2.10089
5554	PF00385	CHD1_YEAST/285-341	PC_DROME/26-75	0.985062	0.974699	1.95984
5555	PF00385	CBX4_HUMAN/11-60	CBX7_HUMAN/11-60	0.188953	0.176643	0.328109
5556	PF00385	CBX8_HUMAN/11-60	CBX7_HUMAN/11-60	0.0836885	0.0806833	0.40408
5557	PF00385	CBX6_HUMAN/11-60	CBX7_HUMAN/11-60	0.133591	0.129302	0.347286
5558	PF00385	SWI6_SCHPO/81-134	CBX7_HUMAN/11-60	0.741792	0.706405	1.76639
5559	PF00385	HP1_DROME/24-73	CBX7_HUMAN/11-60	0.140706	0.13858	0.908659
5560	PF00385	CHD4_HUMAN/622-674	CBX7_HUMAN/11-60	0.641835	0.593087	2.11734
5561	PF00385	CHD1_HUMAN/389-443	CBX7_HUMAN/11-60	1.03631	0.982255	2.46824
5562	PF00385	CHD1_YEAST/285-341	CBX7_HUMAN/11-60	0.942408	0.89369	2.1262
5563	PF00385	CBX8_HUMAN/11-60	CBX4_HUMAN/11-60	0.146499	0.136515	0.332391
5564	PF00385	CBX6_HUMAN/11-60	CBX4_HUMAN/11-60	0.148572	0.136257	0.364621
5565	PF00385	SWI6_SCHPO/81-134	CBX4_HUMAN/11-60	0.616656	0.593145	1.64595
5566	PF00385	HP1_DROME/24-73	CBX4_HUMAN/11-60	0.149963	0.151157	1.11496
5567	PF00385	CHD4_HUMAN/622-674	CBX4_HUMAN/11-60	0.701309	0.66088	2.09111
5568	PF00385	CHD1_HUMAN/389-443	CBX4_HUMAN/11-60	1.00485	1.00262	2.65856
5569	PF00385	CHD1_YEAST/285-341	CBX4_HUMAN/11-60	0.784134	0.766921	1.66775
5570	PF00385	CBX6_HUMAN/11-60	CBX8_HUMAN/11-60	0.125556	0.122464	0.242652
5571	PF00385	SWI6_SCHPO/81-134	CBX8_HUMAN/11-60	0.765104	0.726802	1.67944
5572	PF00385	HP1_DROME/24-73	CBX8_HUMAN/11-60	0.145502	0.142282	1.10889
5573	PF00385	CHD4_HUMAN/622-674	CBX8_HUMAN/11-60	0.604428	0.557417	2.0614
5574	PF00385	CHD1_HUMAN/389-443	CBX8_HUMAN/11-60	0.945419	0.882426	2.71388
5575	PF00385	CHD1_YEAST/285-341	CBX8_HUMAN/11-60	0.943808	0.885269	2.0026
5576	PF00385	SWI6_SCHPO/81-134	CBX6_HUMAN/11-60	0.713771	0.676071	1.55975
5577	PF00385	HP1_DROME/24-73	CBX6_HUMAN/11-60	0.137263	0.136569	0.954257
5578	PF00385	CHD4_HUMAN/622-674	CBX6_HUMAN/11-60	0.820653	0.756424	2.08176
5579	PF00385	CHD1_HUMAN/389-443	CBX6_HUMAN/11-60	1.36775	1.35913	2.43437
5580	PF00385	CHD1_YEAST/285-341	CBX6_HUMAN/11-60	1.20067	1.14841	1.87121
5581	PF00385	HP1_DROME/24-73	SWI6_SCHPO/81-134	0.721818	0.734067	1.37174
5582	PF00385	CHD4_HUMAN/622-674	SWI6_SCHPO/81-134	0.797427	0.725351	2.04058
5583	PF00385	CHD1_HUMAN/389-443	SWI6_SCHPO/81-134	1.04563	1.02533	2.24144
5584	PF00385	CHD1_YEAST/285-341	SWI6_SCHPO/81-134	1.07485	1.07194	2.18106
5585	PF00385	CHD4_HUMAN/622-674	HP1_DROME/24-73	0.899993	0.876426	2.12691
5586	PF00385	CHD1_HUMAN/389-443	HP1_DROME/24-73	1.4661	1.61826	1.64389
5587	PF00385	CHD1_YEAST/285-341	HP1_DROME/24-73	1.22105	1.22245	1.8524
5588	PF00385	CHD1_HUMAN/389-443	CHD4_HUMAN/622-674	0.705125	0.655666	1.91182
5589	PF00385	CHD1_YEAST/285-341	CHD4_HUMAN/622-674	0.511802	0.464619	1.82329
5590	PF00385	CHD1_YEAST/285-341	CHD1_HUMAN/389-443	0.502149	0.484784	1.75658
5591	PF06228	Q7CX01_AGRFC/32-168	Q6D2T7_PECAS/21-157	0.395831	0.362844	1.1442
5592	PF02017	CIDEC_MOUSE/42-117	DFFB_MOUSE/8-82	0.488775	0.421897	1.81949
5593	PF16374	Q7N439_PHOLL/100-235	Q63KH5_BURPS/127-261	0.493743	0.424915	0.734831
5594	PF00285	PRPC_MYCTU/31-378	Q5NIJ6_FRATT/51-413	0.370488	0.323416	1.54347
5595	PF00285	Q83DG4_COXBU/7-354	Q5NIJ6_FRATT/51-413	0.451429	0.386339	1.54066
5596	PF00285	Q9WYC6_THEMA/5-346	Q5NIJ6_FRATT/51-413	0.454127	0.387869	1.32307
5597	PF00285	CISY_PYRFU/10-359	Q5NIJ6_FRATT/51-413	0.403397	0.342373	1.26618
5598	PF00285	CISY_THEAC/10-367	Q5NIJ6_FRATT/51-413	0.42919	0.376389	1.41537
5599	PF00285	Q96ZM7_SULTO/8-361	Q5NIJ6_FRATT/51-413	0.438379	0.376982	1.28106
5600	PF00285	CISY_SULSO/7-360	Q5NIJ6_FRATT/51-413	0.426465	0.36553	1.30076
5601	PF00285	Q8ZWP2_PYRAE/25-392	Q5NIJ6_FRATT/51-413	0.411343	0.356935	1.24765
5602	PF00285	Q5SIM6_THET8/6-359	Q5NIJ6_FRATT/51-413	0.356303	0.310828	1.34778
5603	PF00285	CISY_BACSU/5-353	Q5NIJ6_FRATT/51-413	0.437725	0.377563	1.38895
5604	PF00285	Q83DG4_COXBU/7-354	PRPC_MYCTU/31-378	0.367358	0.319691	1.09984
5605	PF00285	Q9WYC6_THEMA/5-346	PRPC_MYCTU/31-378	0.376998	0.323891	1.2758
5606	PF00285	CISY_PYRFU/10-359	PRPC_MYCTU/31-378	0.310242	0.26731	1.16663
5607	PF00285	CISY_THEAC/10-367	PRPC_MYCTU/31-378	0.305277	0.270137	1.52257
5608	PF00285	Q96ZM7_SULTO/8-361	PRPC_MYCTU/31-378	0.323342	0.283368	1.44858
5609	PF00285	CISY_SULSO/7-360	PRPC_MYCTU/31-378	0.310401	0.271524	1.42322
5610	PF00285	Q8ZWP2_PYRAE/25-392	PRPC_MYCTU/31-378	0.329012	0.288309	1.23436
5611	PF00285	Q5SIM6_THET8/6-359	PRPC_MYCTU/31-378	0.254923	0.228334	1.12091
5612	PF00285	CISY_BACSU/5-353	PRPC_MYCTU/31-378	0.378893	0.325997	1.2171
5613	PF00285	Q9WYC6_THEMA/5-346	Q83DG4_COXBU/7-354	0.46181	0.396512	1.25302
5614	PF00285	CISY_PYRFU/10-359	Q83DG4_COXBU/7-354	0.392023	0.339425	1.21349
5615	PF00285	CISY_THEAC/10-367	Q83DG4_COXBU/7-354	0.418264	0.365935	1.44558
5616	PF00285	Q96ZM7_SULTO/8-361	Q83DG4_COXBU/7-354	0.426305	0.368262	1.43556
5617	PF00285	CISY_SULSO/7-360	Q83DG4_COXBU/7-354	0.413618	0.357295	1.44151
5618	PF00285	Q8ZWP2_PYRAE/25-392	Q83DG4_COXBU/7-354	0.483258	0.417578	1.11513
5619	PF00285	Q5SIM6_THET8/6-359	Q83DG4_COXBU/7-354	0.341518	0.30383	1.24888
5620	PF00285	CISY_BACSU/5-353	Q83DG4_COXBU/7-354	0.448852	0.385693	1.32645
5621	PF00285	CISY_PYRFU/10-359	Q9WYC6_THEMA/5-346	0.415537	0.353928	0.904334
5622	PF00285	CISY_THEAC/10-367	Q9WYC6_THEMA/5-346	0.394115	0.343346	1.29793
5623	PF00285	Q96ZM7_SULTO/8-361	Q9WYC6_THEMA/5-346	0.427826	0.369832	1.1325
5624	PF00285	CISY_SULSO/7-360	Q9WYC6_THEMA/5-346	0.413341	0.355396	1.0944
5625	PF00285	Q8ZWP2_PYRAE/25-392	Q9WYC6_THEMA/5-346	0.46002	0.394928	1.01662
5626	PF00285	Q5SIM6_THET8/6-359	Q9WYC6_THEMA/5-346	0.350819	0.304204	1.02902
5627	PF00285	CISY_BACSU/5-353	Q9WYC6_THEMA/5-346	0.423006	0.365017	1.18446
5628	PF00285	CISY_THEAC/10-367	CISY_PYRFU/10-359	0.327736	0.288013	1.16171
5629	PF00285	Q96ZM7_SULTO/8-361	CISY_PYRFU/10-359	0.362619	0.314377	0.979043
5630	PF00285	CISY_SULSO/7-360	CISY_PYRFU/10-359	0.313718	0.274233	0.971144
5631	PF00285	Q8ZWP2_PYRAE/25-392	CISY_PYRFU/10-359	0.39439	0.339744	0.915841
5632	PF00285	Q5SIM6_THET8/6-359	CISY_PYRFU/10-359	0.283856	0.248279	0.96681
5633	PF00285	CISY_BACSU/5-353	CISY_PYRFU/10-359	0.410404	0.351775	1.3384
5634	PF00285	Q96ZM7_SULTO/8-361	CISY_THEAC/10-367	0.260362	0.234191	0.648381
5635	PF00285	CISY_SULSO/7-360	CISY_THEAC/10-367	0.274361	0.245289	0.610899
5636	PF00285	Q8ZWP2_PYRAE/25-392	CISY_THEAC/10-367	0.345591	0.302506	1.17309
5637	PF00285	Q5SIM6_THET8/6-359	CISY_THEAC/10-367	0.301633	0.266871	1.37919
5638	PF00285	CISY_BACSU/5-353	CISY_THEAC/10-367	0.410272	0.357248	1.52708
5639	PF00285	CISY_SULSO/7-360	Q96ZM7_SULTO/8-361	0.28864	0.252574	0.430325
5640	PF00285	Q8ZWP2_PYRAE/25-392	Q96ZM7_SULTO/8-361	0.37039	0.32012	1.09749
5641	PF00285	Q5SIM6_THET8/6-359	Q96ZM7_SULTO/8-361	0.323318	0.285275	1.20589
5642	PF00285	CISY_BACSU/5-353	Q96ZM7_SULTO/8-361	0.43878	0.376635	1.41952
5643	PF00285	Q8ZWP2_PYRAE/25-392	CISY_SULSO/7-360	0.340405	0.295348	1.0097
5644	PF00285	Q5SIM6_THET8/6-359	CISY_SULSO/7-360	0.327808	0.286758	1.15251
5645	PF00285	CISY_BACSU/5-353	CISY_SULSO/7-360	0.390482	0.336735	1.39249
5646	PF00285	Q5SIM6_THET8/6-359	Q8ZWP2_PYRAE/25-392	0.361616	0.315449	1.04404
5647	PF00285	CISY_BACSU/5-353	Q8ZWP2_PYRAE/25-392	0.416126	0.357523	1.27163
5648	PF00285	CISY_BACSU/5-353	Q5SIM6_THET8/6-359	0.365278	0.317077	1.12806
5649	PF01394	CLH1_RAT/253-288	CLH1_RAT/19-56	1.32187	1.53849	3.63566
5650	PF01394	CLH1_RAT/198-234	CLH1_RAT/19-56	3.53477	3.91394	2.95298
5651	PF01394	CLH1_RAT/148-187	CLH1_RAT/19-56	4.70096	5.2204	6.81366
5652	PF01394	CLH1_RAT/198-234	CLH1_RAT/253-288	6.51372	7.1746	5.31593
5653	PF01394	CLH1_RAT/148-187	CLH1_RAT/253-288	5.53533	6.11681	4.18148
5654	PF01394	CLH1_RAT/148-187	CLH1_RAT/198-234	2.65696	2.96003	3.1173
5655	PF01217	AP1S1_MOUSE/1-142	COPZ1_BOVIN/12-153	0.61081	0.540348	2.62637
5656	PF10431	CLPB_THET8/757-837	CLPC_BACSU/714-794	0.39516	0.360707	1.16469
5657	PF02861	CLPB_THET8/17-69	CLPT1_ARATH/174-226	0.574174	0.528337	3.27341
5658	PF02861	CLPT1_ARATH/97-149	CLPT1_ARATH/174-226	0.521143	0.468673	3.80777
5659	PF02861	CLPC_BACSU/17-69	CLPT1_ARATH/174-226	0.610022	0.557142	1.94156
5660	PF02861	CLPA_ECOLI/13-63	CLPT1_ARATH/174-226	0.591637	0.530598	2.17905
5661	PF02861	CLPT1_ARATH/97-149	CLPB_THET8/17-69	0.582809	0.511364	2.86159
5662	PF02861	CLPC_BACSU/17-69	CLPB_THET8/17-69	0.474572	0.430467	2.16578
5663	PF02861	CLPA_ECOLI/13-63	CLPB_THET8/17-69	0.248628	0.223675	1.96716
5664	PF02861	CLPC_BACSU/17-69	CLPT1_ARATH/97-149	0.313516	0.28643	1.34211
5665	PF02861	CLPA_ECOLI/13-63	CLPT1_ARATH/97-149	0.535703	0.443801	2.42247
5666	PF02861	CLPA_ECOLI/13-63	CLPC_BACSU/17-69	0.440191	0.378348	1.6912
5667	PF00574	CLPP_LISMO/12-192	CLPP_STAA8/13-191	0.362905	0.315919	0.233787
5668	PF00574	Q8Y7Y1_LISMO/12-186	CLPP_STAA8/13-191	0.394709	0.349405	0.94694
5669	PF00574	CLPP1_MYCTU/18-192	CLPP_STAA8/13-191	0.26666	0.234426	0.720363
5670	PF00574	O97252_PLAF7/180-359	CLPP_STAA8/13-191	0.577728	0.496154	0.878059
5671	PF00574	Q8Y7Y1_LISMO/12-186	CLPP_LISMO/12-192	0.499063	0.444447	0.967937
5672	PF00574	CLPP1_MYCTU/18-192	CLPP_LISMO/12-192	0.367435	0.323936	0.646629
5673	PF00574	O97252_PLAF7/180-359	CLPP_LISMO/12-192	0.547117	0.46316	0.92115
5674	PF00574	CLPP1_MYCTU/18-192	Q8Y7Y1_LISMO/12-186	0.330106	0.30172	1.30983
5675	PF00574	O97252_PLAF7/180-359	Q8Y7Y1_LISMO/12-186	0.589357	0.529754	1.13445
5676	PF00574	O97252_PLAF7/180-359	CLPP1_MYCTU/18-192	0.399953	0.353763	1.06578
5677	PF02353	CMAS1_MYCTU/5-283	CMAS2_MYCTU/12-298	0.349293	0.304296	0.683084
5678	PF02353	MMAA2_MYCTU/5-283	CMAS2_MYCTU/12-298	0.41071	0.346991	0.677648
5679	PF02353	MMAA4_MYCTU/13-290	CMAS2_MYCTU/12-298	0.478468	0.399028	0.829841
5680	PF02353	MMAA2_MYCTU/5-283	CMAS1_MYCTU/5-283	0.270929	0.241163	0.311881
5681	PF02353	MMAA4_MYCTU/13-290	CMAS1_MYCTU/5-283	0.321259	0.281721	0.633002
5682	PF02353	MMAA4_MYCTU/13-290	MMAA2_MYCTU/5-283	0.411912	0.35022	0.667292
5683	PF02627	Q9X1V5_THEMA/22-105	O27018_METTH/13-96	0.507159	0.446647	1.96921
5684	PF02627	Q8DUG8_STRMU/42-124	O27018_METTH/13-96	0.636111	0.546715	2.10322
5685	PF02627	Q7D1C9_AGRFC/12-94	O27018_METTH/13-96	0.675458	0.602379	3.06309
5686	PF02627	Q9I6M1_PSEAE/12-94	O27018_METTH/13-96	0.659148	0.584803	3.00385
5687	PF02627	Y742_METJA/19-103	O27018_METTH/13-96	0.513908	0.455127	2.04421
5688	PF02627	O26336_METTH/31-115	O27018_METTH/13-96	0.343669	0.308678	2.11143
5689	PF02627	Q930A6_RHIME/156-240	O27018_METTH/13-96	0.484976	0.431366	2.22871
5690	PF02627	Q930A6_RHIME/29-113	O27018_METTH/13-96	0.484697	0.455946	2.47407
5691	PF02627	Q8DUG8_STRMU/42-124	Q9X1V5_THEMA/22-105	0.416272	0.36537	2.99905
5692	PF02627	Q7D1C9_AGRFC/12-94	Q9X1V5_THEMA/22-105	0.521508	0.476989	3.18684
5693	PF02627	Q9I6M1_PSEAE/12-94	Q9X1V5_THEMA/22-105	0.509045	0.460563	3.89837
5694	PF02627	Y742_METJA/19-103	Q9X1V5_THEMA/22-105	0.322168	0.291403	2.56462
5695	PF02627	O26336_METTH/31-115	Q9X1V5_THEMA/22-105	0.280269	0.263637	1.96691
5696	PF02627	Q930A6_RHIME/156-240	Q9X1V5_THEMA/22-105	0.406649	0.365625	3.57617
5697	PF02627	Q930A6_RHIME/29-113	Q9X1V5_THEMA/22-105	0.433112	0.408708	4.35563
5698	PF02627	Q7D1C9_AGRFC/12-94	Q8DUG8_STRMU/42-124	0.322669	0.293915	3.28836
5699	PF02627	Q9I6M1_PSEAE/12-94	Q8DUG8_STRMU/42-124	0.283398	0.258334	3.06703
5700	PF02627	Y742_METJA/19-103	Q8DUG8_STRMU/42-124	0.466222	0.409043	3.51026
5701	PF02627	O26336_METTH/31-115	Q8DUG8_STRMU/42-124	0.344397	0.307868	4.90299
5702	PF02627	Q930A6_RHIME/156-240	Q8DUG8_STRMU/42-124	0.558541	0.492205	3.65406
5703	PF02627	Q930A6_RHIME/29-113	Q8DUG8_STRMU/42-124	0.498897	0.464196	3.44161
5704	PF02627	Q9I6M1_PSEAE/12-94	Q7D1C9_AGRFC/12-94	0.121553	0.123772	0.965223
5705	PF02627	Y742_METJA/19-103	Q7D1C9_AGRFC/12-94	0.572191	0.522073	3.31414
5706	PF02627	O26336_METTH/31-115	Q7D1C9_AGRFC/12-94	0.416842	0.376735	3.9369
5707	PF02627	Q930A6_RHIME/156-240	Q7D1C9_AGRFC/12-94	0.661097	0.603833	4.20943
5708	PF02627	Q930A6_RHIME/29-113	Q7D1C9_AGRFC/12-94	0.584686	0.55525	5.35863
5709	PF02627	Y742_METJA/19-103	Q9I6M1_PSEAE/12-94	0.559883	0.505826	3.50541
5710	PF02627	O26336_METTH/31-115	Q9I6M1_PSEAE/12-94	0.423069	0.384747	3.54282
5711	PF02627	Q930A6_RHIME/156-240	Q9I6M1_PSEAE/12-94	0.638271	0.578007	7.27789
5712	PF02627	Q930A6_RHIME/29-113	Q9I6M1_PSEAE/12-94	0.587701	0.555426	38.9686
5713	PF02627	O26336_METTH/31-115	Y742_METJA/19-103	0.289074	0.273346	1.92774
5714	PF02627	Q930A6_RHIME/156-240	Y742_METJA/19-103	0.476752	0.42923	2.65335
5715	PF02627	Q930A6_RHIME/29-113	Y742_METJA/19-103	0.476268	0.450153	2.95122
5716	PF02627	Q930A6_RHIME/156-240	O26336_METTH/31-115	0.294676	0.274485	1.29942
5717	PF02627	Q930A6_RHIME/29-113	O26336_METTH/31-115	0.128767	0.227494	1.63031
5718	PF02627	Q930A6_RHIME/29-113	Q930A6_RHIME/156-240	0.112843	0.149035	0.889123
5719	PF07736	Q5SJY4_THET8/2-118	A3DDB7_CLOTH/3-117	0.325627	0.289176	0.922693
5720	PF07736	AROH_BACSU/3-119	A3DDB7_CLOTH/3-117	0.306073	0.278629	0.870093
5721	PF07736	AROH_BACSU/3-119	Q5SJY4_THET8/2-118	0.366279	0.331967	0.855266
5722	PF01817	PCHB_PSEAE/14-91	Q8Y6T2_LISMO/10-87	0.681098	0.610838	2.1609
5723	PF01817	CHMU_METJA/9-87	Q8Y6T2_LISMO/10-87	0.810031	0.676256	1.73464
5724	PF01817	SCMU_MYCTU/36-110	Q8Y6T2_LISMO/10-87	1.0322	0.852409	2.69881
5725	PF01817	CHMU_METJA/9-87	PCHB_PSEAE/14-91	0.393021	0.358531	2.49815
5726	PF01817	SCMU_MYCTU/36-110	PCHB_PSEAE/14-91	0.42776	0.38584	2.5262
5727	PF01817	SCMU_MYCTU/36-110	CHMU_METJA/9-87	0.466013	0.398688	2.29623
5728	PF00027	Q8I719_PLAF7/436-520	Q9X0Q3_THEMA/12-101	0.747684	0.651438	2.89553
5729	PF00027	O76977_STRPU/563-647	Q9X0Q3_THEMA/12-101	0.511137	0.449524	3.26802
5730	PF00027	Q7MAW7_PORGI/35-123	Q9X0Q3_THEMA/12-101	0.669564	0.569335	1.90303
5731	PF00027	O76977_STRPU/563-647	Q8I719_PLAF7/436-520	0.486493	0.422629	1.84004
5732	PF00027	Q7MAW7_PORGI/35-123	Q8I719_PLAF7/436-520	0.538776	0.46121	2.66222
5733	PF00027	Q7MAW7_PORGI/35-123	O76977_STRPU/563-647	0.447216	0.385627	2.85575
5734	PF00795	Q55949_SYNY3/14-287	AMIE_PSEAE/14-268	0.696571	0.601491	2.3339
5735	PF00795	O58376_PYRHO/3-245	AMIE_PSEAE/14-268	0.680601	0.577433	2.31538
5736	PF00795	NIT2_YEAST/7-293	AMIE_PSEAE/14-268	0.945203	0.819101	2.35892
5737	PF00795	NFT1_CAEEL/16-272	AMIE_PSEAE/14-268	0.991153	0.827455	2.31405
5738	PF00795	O58376_PYRHO/3-245	Q55949_SYNY3/14-287	0.777657	0.661927	2.12655
5739	PF00795	NIT2_YEAST/7-293	Q55949_SYNY3/14-287	1.03105	0.884032	2.46715
5740	PF00795	NFT1_CAEEL/16-272	Q55949_SYNY3/14-287	1.07714	0.913388	2.61373
5741	PF00795	NIT2_YEAST/7-293	O58376_PYRHO/3-245	0.992856	0.870241	2.06781
5742	PF00795	NFT1_CAEEL/16-272	O58376_PYRHO/3-245	0.827762	0.691195	1.90299
5743	PF00795	NFT1_CAEEL/16-272	NIT2_YEAST/7-293	0.676021	0.565834	1.20864
5744	PF01121	COAE_ECOLI/3-180	COAE_HAEIN/3-181	0.36038	0.316829	0.753055
5745	PF01121	COAE_THET8/9-181	COAE_HAEIN/3-181	0.429007	0.379396	1.70199
5746	PF01121	COAE_THET8/9-181	COAE_ECOLI/3-180	0.329515	0.303445	1.54882
5747	PF02629	REX_THET8/79-174	Q9YD40_AERPE/6-100	1.24081	1.17005	2.84772
5748	PF02629	REX_BACSU/83-179	Q9YD40_AERPE/6-100	1.47419	1.42386	2.36266
5749	PF02629	FDRA_ECOLI/193-288	Q9YD40_AERPE/6-100	3.20921	3.44201	2.68504
5750	PF02629	SUCD_METJA/11-104	Q9YD40_AERPE/6-100	0.368004	0.319236	0.392225
5751	PF02629	REX_BACSU/83-179	REX_THET8/79-174	0.377445	0.333977	1.3379
5752	PF02629	FDRA_ECOLI/193-288	REX_THET8/79-174	3.807	3.98587	3.39405
5753	PF02629	SUCD_METJA/11-104	REX_THET8/79-174	1.24861	1.18245	3.39565
5754	PF02629	FDRA_ECOLI/193-288	REX_BACSU/83-179	4.08643	4.28182	2.44206
5755	PF02629	SUCD_METJA/11-104	REX_BACSU/83-179	1.35688	1.29995	2.27031
5756	PF02629	SUCD_METJA/11-104	FDRA_ECOLI/193-288	3.18093	3.44701	2.98398
5757	PF01144	SCOB_BACSU/5-202	SCOB_HELPY/2-198	0.351793	0.302618	0.3105
5758	PF01144	SCOT1_HUMAN/302-501	SCOB_HELPY/2-198	0.381913	0.333761	0.562765
5759	PF01144	GCTB_ACIFV/10-224	SCOB_HELPY/2-198	1.23768	1.11147	2.21643
5760	PF01144	ATOD_ECOLI/5-216	SCOB_HELPY/2-198	11.8783	12.0089	3.3104
5761	PF01144	GCTA_ACIFV/4-241	SCOB_HELPY/2-198	50	49.9999	5.85384
5762	PF01144	Q9W058_DROME/37-266	SCOB_HELPY/2-198	11.3764	11.5077	3.73596
5763	PF01144	SCOT1_HUMAN/43-272	SCOB_HELPY/2-198	11.3466	11.506	4.11953
5764	PF01144	SCOA_BACSU/5-216	SCOB_HELPY/2-198	10.7035	10.878	3.83681
5765	PF01144	SCOA_HELPY/5-216	SCOB_HELPY/2-198	11.7393	11.8521	3.93347
5766	PF01144	SCOT1_HUMAN/302-501	SCOB_BACSU/5-202	0.503031	0.423395	0.561343
5767	PF01144	GCTB_ACIFV/10-224	SCOB_BACSU/5-202	1.94263	1.98553	2.28458
5768	PF01144	ATOD_ECOLI/5-216	SCOB_BACSU/5-202	13.5159	13.54	3.3295
5769	PF01144	GCTA_ACIFV/4-241	SCOB_BACSU/5-202	49.9999	50	5.55582
5770	PF01144	Q9W058_DROME/37-266	SCOB_BACSU/5-202	13.112	13.1375	3.67339
5771	PF01144	SCOT1_HUMAN/43-272	SCOB_BACSU/5-202	12.6964	12.7805	3.95732
5772	PF01144	SCOA_BACSU/5-216	SCOB_BACSU/5-202	12.2523	12.3526	3.82927
5773	PF01144	SCOA_HELPY/5-216	SCOB_BACSU/5-202	13.1995	13.2429	3.9524
5774	PF01144	GCTB_ACIFV/10-224	SCOT1_HUMAN/302-501	1.76067	1.73561	2.23706
5775	PF01144	ATOD_ECOLI/5-216	SCOT1_HUMAN/302-501	11.0381	11.128	3.72985
5776	PF01144	GCTA_ACIFV/4-241	SCOT1_HUMAN/302-501	18.9355	19.3156	6.38567
5777	PF01144	Q9W058_DROME/37-266	SCOT1_HUMAN/302-501	10.5185	10.6466	3.63872
5778	PF01144	SCOT1_HUMAN/43-272	SCOT1_HUMAN/302-501	10.1725	10.3195	3.95878
5779	PF01144	SCOA_BACSU/5-216	SCOT1_HUMAN/302-501	9.67868	9.83464	3.83502
5780	PF01144	SCOA_HELPY/5-216	SCOT1_HUMAN/302-501	10.4975	10.6054	3.96974
5781	PF01144	ATOD_ECOLI/5-216	GCTB_ACIFV/10-224	13.8175	14.0776	3.96464
5782	PF01144	GCTA_ACIFV/4-241	GCTB_ACIFV/10-224	20.6257	21.8296	4.44871
5783	PF01144	Q9W058_DROME/37-266	GCTB_ACIFV/10-224	12.5976	12.9233	3.75545
5784	PF01144	SCOT1_HUMAN/43-272	GCTB_ACIFV/10-224	12.3124	12.632	4.10552
5785	PF01144	SCOA_BACSU/5-216	GCTB_ACIFV/10-224	11.8384	12.1411	3.95948
5786	PF01144	SCOA_HELPY/5-216	GCTB_ACIFV/10-224	13.4023	13.722	4.29183
5787	PF01144	GCTA_ACIFV/4-241	ATOD_ECOLI/5-216	0.789242	0.667111	2.21237
5788	PF01144	Q9W058_DROME/37-266	ATOD_ECOLI/5-216	0.445098	0.382844	1.08333
5789	PF01144	SCOT1_HUMAN/43-272	ATOD_ECOLI/5-216	0.403495	0.350356	1.09691
5790	PF01144	SCOA_BACSU/5-216	ATOD_ECOLI/5-216	0.353603	0.306527	0.892845
5791	PF01144	SCOA_HELPY/5-216	ATOD_ECOLI/5-216	0.387329	0.330766	1.05682
5792	PF01144	Q9W058_DROME/37-266	GCTA_ACIFV/4-241	0.929701	0.768326	2.38058
5793	PF01144	SCOT1_HUMAN/43-272	GCTA_ACIFV/4-241	0.834384	0.704012	2.41568
5794	PF01144	SCOA_BACSU/5-216	GCTA_ACIFV/4-241	0.719719	0.6181	2.0073
5795	PF01144	SCOA_HELPY/5-216	GCTA_ACIFV/4-241	0.776454	0.662488	2.45289
5796	PF01144	SCOT1_HUMAN/43-272	Q9W058_DROME/37-266	0.268013	0.23975	0.482138
5797	PF01144	SCOA_BACSU/5-216	Q9W058_DROME/37-266	0.314531	0.275367	0.664883
5798	PF01144	SCOA_HELPY/5-216	Q9W058_DROME/37-266	0.316294	0.275913	0.622077
5799	PF01144	SCOA_BACSU/5-216	SCOT1_HUMAN/43-272	0.293878	0.259439	0.541378
5800	PF01144	SCOA_HELPY/5-216	SCOT1_HUMAN/43-272	0.308301	0.270892	0.556472
5801	PF01144	SCOA_HELPY/5-216	SCOA_BACSU/5-216	0.2435	0.222179	0.461059
5802	PF01122	TCO2_HUMAN/3-326	TCO2_BOVIN/3-329	0.370059	0.318661	0.309887
5803	PF02492	YJIA_ECOLI/5-184	UREG_HELPY/2-175	2.48867	2.54008	2.69767
5804	PF01923	Q9KCH6_BACHD/3-168	PDUO_BACSU/3-167	0.518178	0.410459	0.510948
5805	PF01923	Q96YJ2_SULTO/3-157	PDUO_BACSU/3-167	0.580479	0.462092	1.23376
5806	PF01923	Q970Z7_SULTO/1-160	PDUO_BACSU/3-167	0.544839	0.43999	1.02912
5807	PF01923	Q9HIA7_THEAC/1-160	PDUO_BACSU/3-167	0.579295	0.452259	0.993063
5808	PF01923	Q96YJ2_SULTO/3-157	Q9KCH6_BACHD/3-168	0.610573	0.494632	1.2781
5809	PF01923	Q970Z7_SULTO/1-160	Q9KCH6_BACHD/3-168	0.519267	0.429738	1.01699
5810	PF01923	Q9HIA7_THEAC/1-160	Q9KCH6_BACHD/3-168	0.55967	0.447027	1.08448
5811	PF01923	Q970Z7_SULTO/1-160	Q96YJ2_SULTO/3-157	0.6452	0.525586	1.0933
5812	PF01923	Q9HIA7_THEAC/1-160	Q96YJ2_SULTO/3-157	0.612344	0.484089	1.25019
5813	PF01923	Q9HIA7_THEAC/1-160	Q970Z7_SULTO/1-160	0.551071	0.445346	0.921539
5814	PF00135	ACES_DROME/41-594	CHLE_HUMAN/30-550	0.361899	0.320144	1.15945
5815	PF00135	CEL_HUMAN/22-542	CHLE_HUMAN/30-550	0.622529	0.530998	1.57695
5816	PF00135	CEL_BOVIN/20-540	CHLE_HUMAN/30-550	0.514389	0.446763	1.57662
5817	PF00135	NLGN1_RAT/51-626	CHLE_HUMAN/30-550	0.479506	0.414655	1.39383
5818	PF00135	NLGNX_HUMAN/44-590	CHLE_HUMAN/30-550	0.493233	0.423784	1.37071
5819	PF00135	CEL_HUMAN/22-542	ACES_DROME/41-594	0.676719	0.573058	1.70642
5820	PF00135	CEL_BOVIN/20-540	ACES_DROME/41-594	0.627006	0.539411	1.7061
5821	PF00135	NLGN1_RAT/51-626	ACES_DROME/41-594	0.661212	0.560084	1.87269
5822	PF00135	NLGNX_HUMAN/44-590	ACES_DROME/41-594	0.625728	0.536278	1.71101
5823	PF00135	CEL_BOVIN/20-540	CEL_HUMAN/22-542	0.428602	0.369489	0.228767
5824	PF00135	NLGN1_RAT/51-626	CEL_HUMAN/22-542	0.626564	0.537555	1.46684
5825	PF00135	NLGNX_HUMAN/44-590	CEL_HUMAN/22-542	0.577354	0.492523	1.45815
5826	PF00135	NLGN1_RAT/51-626	CEL_BOVIN/20-540	0.537295	0.461815	1.45577
5827	PF00135	NLGNX_HUMAN/44-590	CEL_BOVIN/20-540	0.52003	0.442684	1.43491
5828	PF00135	NLGNX_HUMAN/44-590	NLGN1_RAT/51-626	0.357078	0.309669	0.233548
5829	PF00241	Q580V7_TRYB2/12-131	ADF1_CAEEL/11-157	0.541465	0.50186	1.45398
5830	PF00963	CIPA_CLOTH/184-321	ANCA_CLOTH/34-172	0.448429	0.401816	1.30063
5831	PF00963	CIPA_CLOTH/1549-1689	ANCA_CLOTH/34-172	0.402455	0.351081	1.11308
5832	PF00963	Q7WYN2_9FIRM/326-465	ANCA_CLOTH/34-172	0.798863	0.690267	1.97069
5833	PF00963	O30295_ARCFU/279-418	ANCA_CLOTH/34-172	2.8537	2.97989	2.20841
5834	PF00963	A3DF10_CLOTH/34-197	ANCA_CLOTH/34-172	2.76984	2.95881	3.24932
5835	PF00963	CIPA_CLOTH/1549-1689	CIPA_CLOTH/184-321	0.456477	0.403137	0.431476
5836	PF00963	Q7WYN2_9FIRM/326-465	CIPA_CLOTH/184-321	0.72718	0.646341	1.94308
5837	PF00963	O30295_ARCFU/279-418	CIPA_CLOTH/184-321	2.47157	2.63746	2.4797
5838	PF00963	A3DF10_CLOTH/34-197	CIPA_CLOTH/184-321	1.74994	1.87209	2.81217
5839	PF00963	Q7WYN2_9FIRM/326-465	CIPA_CLOTH/1549-1689	0.630572	0.54727	1.84249
5840	PF00963	O30295_ARCFU/279-418	CIPA_CLOTH/1549-1689	2.78943	2.93836	2.22331
5841	PF00963	A3DF10_CLOTH/34-197	CIPA_CLOTH/1549-1689	2.74804	2.96168	2.59941
5842	PF00963	O30295_ARCFU/279-418	Q7WYN2_9FIRM/326-465	2.43455	2.57279	2.5893
5843	PF00963	A3DF10_CLOTH/34-197	Q7WYN2_9FIRM/326-465	3.45137	3.71634	2.97219
5844	PF00963	A3DF10_CLOTH/34-197	O30295_ARCFU/279-418	3.50248	3.69119	3.21406
5845	PF02679	PSLS_METJA/4-246	PSLS_BACSU/9-248	0.44476	0.380005	1.21287
5846	PF02247	POL2_BPMV/447-819	POL2_CPMVS/460-832	0.467552	0.398423	0.67787
5847	PF02248	POL2_BPMV/821-1004	POL2_CPMVS/837-1016	0.516294	0.434595	1.27596
5848	PF16732	G3XD43_PSEAE/29-117	Q8EII5_SHEON/29-107	0.683581	0.568477	1.45286
5849	PF03602	RSMD_HAEIN/13-192	RSMD_ECOLI/12-188	0.478126	0.417158	0.654121
5850	PF00127	PLAS_NOSS1/37-138	PLAS_SILLB/67-165	0.791753	0.738856	1.10454
5851	PF00127	PLAS_SYNY3/31-126	PLAS_SILLB/67-165	0.636229	0.606494	1.0223
5852	PF00127	AZUP_METEA/30-118	PLAS_SILLB/67-165	0.629708	0.530179	1.61772
5853	PF00127	AZUP_ACHCY/33-121	PLAS_SILLB/67-165	0.663652	0.574883	1.3714
5854	PF00127	AZUP_PARPN/27-115	PLAS_SILLB/67-165	0.438751	0.37579	1.56468
5855	PF00127	AMCY_PARVE/44-132	PLAS_SILLB/67-165	1.06647	1.00452	1.51315
5856	PF00127	Q5F809_NEIG1/57-182	PLAS_SILLB/67-165	1.76344	2.00058	1.93915
5857	PF00127	AZUR_PSEAE/21-148	PLAS_SILLB/67-165	2.02954	2.38067	1.95691
5858	PF00127	AZUR_ALCFA/1-127	PLAS_SILLB/67-165	2.21362	2.53656	2.21584
5859	PF00127	AZUR_ACHDE/21-148	PLAS_SILLB/67-165	1.81814	2.1026	2.55081
5860	PF00127	AZUR2_METJ/1-128	PLAS_SILLB/67-165	1.86802	2.231	2.2023
5861	PF00127	PLAS_ULVPR/2-98	PLAS_SILLB/67-165	0.570938	0.51599	0.682887
5862	PF00127	PLAS2_POPNI/70-168	PLAS_SILLB/67-165	0.425341	0.370125	0.347039
5863	PF00127	PLAS_SYNY3/31-126	PLAS_NOSS1/37-138	0.350527	0.319047	0.659457
5864	PF00127	AZUP_METEA/30-118	PLAS_NOSS1/37-138	0.90739	0.816696	1.70097
5865	PF00127	AZUP_ACHCY/33-121	PLAS_NOSS1/37-138	0.747543	0.676262	1.65101
5866	PF00127	AZUP_PARPN/27-115	PLAS_NOSS1/37-138	0.902251	0.836828	1.88274
5867	PF00127	AMCY_PARVE/44-132	PLAS_NOSS1/37-138	2.28532	2.74416	1.72642
5868	PF00127	Q5F809_NEIG1/57-182	PLAS_NOSS1/37-138	2.59465	2.8348	2.92048
5869	PF00127	AZUR_PSEAE/21-148	PLAS_NOSS1/37-138	2.58646	2.80693	2.7696
5870	PF00127	AZUR_ALCFA/1-127	PLAS_NOSS1/37-138	2.46284	2.60328	2.6795
5871	PF00127	AZUR_ACHDE/21-148	PLAS_NOSS1/37-138	2.66814	2.86879	3.07913
5872	PF00127	AZUR2_METJ/1-128	PLAS_NOSS1/37-138	2.8972	3.14023	2.56938
5873	PF00127	PLAS_ULVPR/2-98	PLAS_NOSS1/37-138	0.373644	0.333952	1.12325
5874	PF00127	PLAS2_POPNI/70-168	PLAS_NOSS1/37-138	0.629891	0.5687	1.17128
5875	PF00127	AZUP_METEA/30-118	PLAS_SYNY3/31-126	0.761381	0.698032	1.90511
5876	PF00127	AZUP_ACHCY/33-121	PLAS_SYNY3/31-126	0.946872	0.924039	1.63341
5877	PF00127	AZUP_PARPN/27-115	PLAS_SYNY3/31-126	0.814822	0.775509	1.43448
5878	PF00127	AMCY_PARVE/44-132	PLAS_SYNY3/31-126	2.04582	2.69142	1.37757
5879	PF00127	Q5F809_NEIG1/57-182	PLAS_SYNY3/31-126	1.93494	2.03235	2.38778
5880	PF00127	AZUR_PSEAE/21-148	PLAS_SYNY3/31-126	1.80493	1.92231	2.27955
5881	PF00127	AZUR_ALCFA/1-127	PLAS_SYNY3/31-126	1.91275	1.99714	2.20037
5882	PF00127	AZUR_ACHDE/21-148	PLAS_SYNY3/31-126	1.81482	1.89893	2.40207
5883	PF00127	AZUR2_METJ/1-128	PLAS_SYNY3/31-126	1.88191	2.00098	2.05331
5884	PF00127	PLAS_ULVPR/2-98	PLAS_SYNY3/31-126	0.377332	0.333167	1.12786
5885	PF00127	PLAS2_POPNI/70-168	PLAS_SYNY3/31-126	0.685119	0.627261	1.10455
5886	PF00127	AZUP_ACHCY/33-121	AZUP_METEA/30-118	0.382964	0.340589	0.653689
5887	PF00127	AZUP_PARPN/27-115	AZUP_METEA/30-118	0.316242	0.279329	0.776758
5888	PF00127	AMCY_PARVE/44-132	AZUP_METEA/30-118	0.929356	0.854592	2.11184
5889	PF00127	Q5F809_NEIG1/57-182	AZUP_METEA/30-118	2.00755	2.20463	2.47153
5890	PF00127	AZUR_PSEAE/21-148	AZUP_METEA/30-118	2.13964	2.37821	2.82277
5891	PF00127	AZUR_ALCFA/1-127	AZUP_METEA/30-118	2.36392	2.56118	2.46169
5892	PF00127	AZUR_ACHDE/21-148	AZUP_METEA/30-118	2.62995	2.92544	2.96539
5893	PF00127	AZUR2_METJ/1-128	AZUP_METEA/30-118	2.85117	3.18613	2.15014
5894	PF00127	PLAS_ULVPR/2-98	AZUP_METEA/30-118	0.740593	0.634486	1.81845
5895	PF00127	PLAS2_POPNI/70-168	AZUP_METEA/30-118	0.635929	0.5475	1.79194
5896	PF00127	AZUP_PARPN/27-115	AZUP_ACHCY/33-121	0.32074	0.287246	0.364044
5897	PF00127	AMCY_PARVE/44-132	AZUP_ACHCY/33-121	0.960304	0.911326	1.88604
5898	PF00127	Q5F809_NEIG1/57-182	AZUP_ACHCY/33-121	1.96052	2.14157	2.21218
5899	PF00127	AZUR_PSEAE/21-148	AZUP_ACHCY/33-121	1.7777	1.95153	2.61449
5900	PF00127	AZUR_ALCFA/1-127	AZUP_ACHCY/33-121	2.30907	2.4955	2.27092
5901	PF00127	AZUR_ACHDE/21-148	AZUP_ACHCY/33-121	2.54824	2.82311	2.46262
5902	PF00127	AZUR2_METJ/1-128	AZUP_ACHCY/33-121	2.75842	3.07506	2.15366
5903	PF00127	PLAS_ULVPR/2-98	AZUP_ACHCY/33-121	0.752648	0.672208	1.62669
5904	PF00127	PLAS2_POPNI/70-168	AZUP_ACHCY/33-121	0.591163	0.526277	1.4723
5905	PF00127	AMCY_PARVE/44-132	AZUP_PARPN/27-115	0.86572	0.792886	1.92162
5906	PF00127	Q5F809_NEIG1/57-182	AZUP_PARPN/27-115	1.75644	1.87567	2.37511
5907	PF00127	AZUR_PSEAE/21-148	AZUP_PARPN/27-115	1.84104	2.00827	2.96506
5908	PF00127	AZUR_ALCFA/1-127	AZUP_PARPN/27-115	2.03216	2.18625	2.42203
5909	PF00127	AZUR_ACHDE/21-148	AZUP_PARPN/27-115	2.26913	2.51962	2.56846
5910	PF00127	AZUR2_METJ/1-128	AZUP_PARPN/27-115	2.40173	2.70941	2.44443
5911	PF00127	PLAS_ULVPR/2-98	AZUP_PARPN/27-115	0.85344	0.767709	1.7255
5912	PF00127	PLAS2_POPNI/70-168	AZUP_PARPN/27-115	0.683615	0.607951	1.63059
5913	PF00127	Q5F809_NEIG1/57-182	AMCY_PARVE/44-132	1.39779	1.43749	1.96793
5914	PF00127	AZUR_PSEAE/21-148	AMCY_PARVE/44-132	1.29747	1.33733	1.9783
5915	PF00127	AZUR_ALCFA/1-127	AMCY_PARVE/44-132	1.54646	1.64195	1.96311
5916	PF00127	AZUR_ACHDE/21-148	AMCY_PARVE/44-132	1.49109	1.57597	2.15214
5917	PF00127	AZUR2_METJ/1-128	AMCY_PARVE/44-132	1.6578	1.84136	1.94256
5918	PF00127	PLAS_ULVPR/2-98	AMCY_PARVE/44-132	1.83959	2.36796	1.73335
5919	PF00127	PLAS2_POPNI/70-168	AMCY_PARVE/44-132	0.941243	0.877666	1.56037
5920	PF00127	AZUR_PSEAE/21-148	Q5F809_NEIG1/57-182	0.293029	0.271865	0.652365
5921	PF00127	AZUR_ALCFA/1-127	Q5F809_NEIG1/57-182	0.312247	0.281818	0.649976
5922	PF00127	AZUR_ACHDE/21-148	Q5F809_NEIG1/57-182	0.232477	0.21967	0.732376
5923	PF00127	AZUR2_METJ/1-128	Q5F809_NEIG1/57-182	0.318306	0.284732	0.957253
5924	PF00127	PLAS_ULVPR/2-98	Q5F809_NEIG1/57-182	2.45731	2.68019	2.32278
5925	PF00127	PLAS2_POPNI/70-168	Q5F809_NEIG1/57-182	1.33937	1.34196	2.2586
5926	PF00127	AZUR_ALCFA/1-127	AZUR_PSEAE/21-148	0.259901	0.244576	0.495171
5927	PF00127	AZUR_ACHDE/21-148	AZUR_PSEAE/21-148	0.237545	0.223045	0.500717
5928	PF00127	AZUR2_METJ/1-128	AZUR_PSEAE/21-148	0.324709	0.295232	0.875547
5929	PF00127	PLAS_ULVPR/2-98	AZUR_PSEAE/21-148	2.63806	2.87761	2.1902
5930	PF00127	PLAS2_POPNI/70-168	AZUR_PSEAE/21-148	1.41784	1.51405	2.24872
5931	PF00127	AZUR_ACHDE/21-148	AZUR_ALCFA/1-127	0.287678	0.259546	0.402151
5932	PF00127	AZUR2_METJ/1-128	AZUR_ALCFA/1-127	0.353818	0.3101	0.776506
5933	PF00127	PLAS_ULVPR/2-98	AZUR_ALCFA/1-127	2.76569	2.94388	2.07931
5934	PF00127	PLAS2_POPNI/70-168	AZUR_ALCFA/1-127	1.62115	1.81225	2.20227
5935	PF00127	AZUR2_METJ/1-128	AZUR_ACHDE/21-148	0.270468	0.241667	0.729645
5936	PF00127	PLAS_ULVPR/2-98	AZUR_ACHDE/21-148	2.46888	2.67659	2.58122
5937	PF00127	PLAS2_POPNI/70-168	AZUR_ACHDE/21-148	1.35953	1.3845	2.6285
5938	PF00127	PLAS_ULVPR/2-98	AZUR2_METJ/1-128	2.69912	2.94542	2.01202
5939	PF00127	PLAS2_POPNI/70-168	AZUR2_METJ/1-128	1.44118	1.51292	2.18454
5940	PF00127	PLAS2_POPNI/70-168	PLAS_ULVPR/2-98	0.454263	0.404548	0.672871
5941	PF03471	Q7MXD1_PORGI/330-413	Q8NR63_CORGL/359-454	0.712804	0.61841	2.15851
5942	PF13657	HIPA_SHEON/9-105	HIPA_ECOLI/7-103	0.37193	0.343961	1.57928
5943	PF00115	NORB_PSEAE/14-447	COX13_THET8/26-472	0.447743	0.402006	2.85234
5944	PF00115	COX1_THET8/19-469	COX13_THET8/26-472	0.358702	0.321609	2.3401
5945	PF00115	COX1_THET8/19-469	NORB_PSEAE/14-447	0.496038	0.445763	3.16405
5946	PF03450	AOXA_HUMAN/426-530	DCMM_OLICO/181-282	0.397674	0.366711	2.93491
5947	PF03450	AOXC_MOUSE/426-530	DCMM_OLICO/181-282	0.397987	0.338072	2.85009
5948	PF03450	AOXC_MOUSE/426-530	AOXA_HUMAN/426-530	0.440169	0.391391	0.599698
5949	PF02786	ACCC_PSEAE/115-324	CARB_ECOLI/128-335	0.577656	0.519184	2.05008
5950	PF02786	ACCC_ECOLI/115-324	CARB_ECOLI/128-335	0.604758	0.545781	2.28309
5951	PF02786	CPSM_HUMAN/546-750	CARB_ECOLI/128-335	0.227563	0.211114	0.825834
5952	PF02786	ACCC_ECOLI/115-324	ACCC_PSEAE/115-324	0.266886	0.239025	0.385612
5953	PF02786	CPSM_HUMAN/546-750	ACCC_PSEAE/115-324	0.630461	0.570098	2.42221
5954	PF02786	CPSM_HUMAN/546-750	ACCC_ECOLI/115-324	0.666041	0.604559	2.46014
5955	PF01321	Q8P839_XANCP/35-166	Q9WXP9_THEMA/3-133	0.819703	0.72375	2.90162
5956	PF09827	CAS2_DESVH/7-85	CAS2_BACHD/1-79	0.31074	0.282892	0.589234
5957	PF09827	CAS2A_SULSO/3-83	CAS2_BACHD/1-79	0.873488	0.778105	2.1601
5958	PF09827	CAS2B_SULSO/1-75	CAS2_BACHD/1-79	0.912893	0.764824	1.80791
5959	PF09827	Q9PHF6_XYLFA/2-92	CAS2_BACHD/1-79	7.27033	8.20849	2.75283
5960	PF09827	CAS2A_SULSO/3-83	CAS2_DESVH/7-85	0.840839	0.768431	2.44825
5961	PF09827	CAS2B_SULSO/1-75	CAS2_DESVH/7-85	0.911983	0.805506	2.17957
5962	PF09827	Q9PHF6_XYLFA/2-92	CAS2_DESVH/7-85	7.45065	8.37339	3.22704
5963	PF09827	CAS2B_SULSO/1-75	CAS2A_SULSO/3-83	0.527187	0.45629	1.18358
5964	PF09827	Q9PHF6_XYLFA/2-92	CAS2A_SULSO/3-83	7.69731	8.74339	2.53687
5965	PF09827	Q9PHF6_XYLFA/2-92	CAS2B_SULSO/1-75	6.8489	7.61559	3.08959
5966	PF09481	Q47PI4_THEFY/9-496	C7LYW9_ACIFD/8-495	0.686652	0.57156	1.39077
5967	PF09481	CSE1_ECOLI/2-461	C7LYW9_ACIFD/8-495	0.837396	0.733769	2.96982
5968	PF09481	CSE1_THET8/8-464	C7LYW9_ACIFD/8-495	0.810603	0.671576	1.90722
5969	PF09481	CSE1_ECOLI/2-461	Q47PI4_THEFY/9-496	0.931169	0.815763	3.3538
5970	PF09481	CSE1_THET8/8-464	Q47PI4_THEFY/9-496	0.740452	0.6354	2.00911
5971	PF09481	CSE1_THET8/8-464	CSE1_ECOLI/2-461	0.975877	0.842437	2.95739
5972	PF09485	CSE2_THET8/23-154	Q47PI5_THEFY/40-193	0.771369	0.665221	2.27287
5973	PF09485	D3PQC9_MEIRD/23-185	Q47PI5_THEFY/40-193	0.79913	0.661127	2.29918
5974	PF09485	D3PQC9_MEIRD/23-185	CSE2_THET8/23-154	0.51318	0.438237	1.25717
5975	PF00030	Q96QW7_HUMAN/235-314	CRBG3_MOUSE/513-598	1.07085	1.00562	1.35447
5976	PF00030	CRGB_HUMAN/90-171	CRBG3_MOUSE/513-598	0.563462	0.493759	1.79097
5977	PF00030	Q5XTN3_DANRE/90-171	CRBG3_MOUSE/513-598	0.646899	0.567848	2.01119
5978	PF00030	Q8TMX3_METAC/40-120	CRBG3_MOUSE/513-598	0.546355	0.49581	1.93552
5979	PF00030	CRGB_HUMAN/90-171	Q96QW7_HUMAN/235-314	1.16582	1.13039	1.81739
5980	PF00030	Q5XTN3_DANRE/90-171	Q96QW7_HUMAN/235-314	1.22543	1.20532	1.94695
5981	PF00030	Q8TMX3_METAC/40-120	Q96QW7_HUMAN/235-314	0.762537	0.70683	2.3199
5982	PF00030	Q5XTN3_DANRE/90-171	CRGB_HUMAN/90-171	0.439068	0.396761	0.820835
5983	PF00030	Q8TMX3_METAC/40-120	CRGB_HUMAN/90-171	0.538185	0.498125	1.66919
5984	PF00030	Q8TMX3_METAC/40-120	Q5XTN3_DANRE/90-171	0.785256	0.739353	1.72113
5985	PF08964	CAD1_DICDI/4-93	Q2YAE2_NITMU/79-168	0.723362	0.667871	2.4412
5986	PF04969	UBP19_HUMAN/285-374	NUDC_MOUSE/171-248	1.04792	0.98235	3.16338
5987	PF04969	CYBP_HUMAN/76-156	NUDC_MOUSE/171-248	0.581853	0.519658	2.18922
5988	PF04969	Q8SSJ3_ENCCU/5-78	NUDC_MOUSE/171-248	0.905862	0.839387	1.86919
5989	PF04969	CYBP_HUMAN/76-156	UBP19_HUMAN/285-374	1.42496	1.41348	3.45744
5990	PF04969	Q8SSJ3_ENCCU/5-78	UBP19_HUMAN/285-374	3.27875	3.49532	2.91601
5991	PF04969	Q8SSJ3_ENCCU/5-78	CYBP_HUMAN/76-156	1.00966	0.989404	1.94796
5992	PF00313	CSP_THEMA/1-65	CSPA_LISMO/2-66	0.884389	0.80719	0.657838
5993	PF00313	CSDE1_HUMAN/186-248	CSPA_LISMO/2-66	1.02741	0.96356	1.56481
5994	PF00313	CSDE1_HUMAN/186-248	CSP_THEMA/1-65	1.1715	1.11852	1.85103
5995	PF01982	RIFK_THEAC/99-218	RIFK_METJA/7-126	1.83784	1.80407	1.22206
5996	PF02348	NEUA_MOUSE/44-298	KDSB_AQUAE/4-206	1.85118	1.90561	2.74369
5997	PF02348	KDSB_ECOLI/4-221	KDSB_AQUAE/4-206	0.442976	0.389207	1.11549
5998	PF02348	KDSB_HAEIN/4-225	KDSB_AQUAE/4-206	0.416615	0.367931	1.17437
5999	PF02348	KDSB_ECOLI/4-221	NEUA_MOUSE/44-298	1.39439	1.3213	2.49677
6000	PF02348	KDSB_HAEIN/4-225	NEUA_MOUSE/44-298	1.46829	1.40766	2.44525
6001	PF02348	KDSB_HAEIN/4-225	KDSB_ECOLI/4-221	0.24753	0.225566	0.532135
6002	PF01467	NADD_ECOLI/7-187	NADD_BACSU/6-162	0.601292	0.52546	1.31401
6003	PF01467	NADD_PSEAE/7-185	NADD_BACSU/6-162	0.616338	0.546587	1.49297
6004	PF01467	NADM_SYNY3/9-145	NADD_BACSU/6-162	7.21985	7.5994	3.78887
6005	PF01467	NADM_METTH/4-135	NADD_BACSU/6-162	8.53344	9.00929	4.02886
6006	PF01467	NADM_METJA/4-132	NADD_BACSU/6-162	6.52665	6.75815	3.46726
6007	PF01467	COAD_BACSU/6-135	NADD_BACSU/6-162	1.62347	1.594	3.61972
6008	PF01467	COAD_ECOLI/6-135	NADD_BACSU/6-162	1.75313	1.73465	2.97003
6009	PF01467	COAD_HELPY/6-135	NADD_BACSU/6-162	1.59476	1.55936	3.01178
6010	PF01467	COAD_ARCFU/4-139	NADD_BACSU/6-162	2.7981	2.87162	2.74427
6011	PF01467	TAGD_BACSU/5-125	NADD_BACSU/6-162	1.37665	1.30857	3.15986
6012	PF01467	NADD_PSEAE/7-185	NADD_ECOLI/7-187	1.12124	0.994815	1.52838
6013	PF01467	NADM_SYNY3/9-145	NADD_ECOLI/7-187	7.088	7.35544	3.02921
6014	PF01467	NADM_METTH/4-135	NADD_ECOLI/7-187	8.20734	8.47448	2.94075
6015	PF01467	NADM_METJA/4-132	NADD_ECOLI/7-187	5.933	6.10273	3.03936
6016	PF01467	COAD_BACSU/6-135	NADD_ECOLI/7-187	1.65195	1.62221	2.62795
6017	PF01467	COAD_ECOLI/6-135	NADD_ECOLI/7-187	1.66478	1.6273	2.51899
6018	PF01467	COAD_HELPY/6-135	NADD_ECOLI/7-187	1.60232	1.55729	2.56116
6019	PF01467	COAD_ARCFU/4-139	NADD_ECOLI/7-187	3.35236	3.4063	2.94549
6020	PF01467	TAGD_BACSU/5-125	NADD_ECOLI/7-187	1.65015	1.60872	2.46337
6021	PF01467	NADM_SYNY3/9-145	NADD_PSEAE/7-185	8.97126	9.93379	3.20162
6022	PF01467	NADM_METTH/4-135	NADD_PSEAE/7-185	8.04538	8.54071	2.89222
6023	PF01467	NADM_METJA/4-132	NADD_PSEAE/7-185	6.00053	6.30151	2.79757
6024	PF01467	COAD_BACSU/6-135	NADD_PSEAE/7-185	1.55376	1.52181	3.34102
6025	PF01467	COAD_ECOLI/6-135	NADD_PSEAE/7-185	1.61124	1.59237	2.51253
6026	PF01467	COAD_HELPY/6-135	NADD_PSEAE/7-185	1.5914	1.56897	2.6191
6027	PF01467	COAD_ARCFU/4-139	NADD_PSEAE/7-185	2.68396	2.77254	2.73683
6028	PF01467	TAGD_BACSU/5-125	NADD_PSEAE/7-185	0.956462	0.840012	2.68685
6029	PF01467	NADM_METTH/4-135	NADM_SYNY3/9-145	1.43683	1.41005	2.40521
6030	PF01467	NADM_METJA/4-132	NADM_SYNY3/9-145	3.17322	3.54283	2.44239
6031	PF01467	COAD_BACSU/6-135	NADM_SYNY3/9-145	6.58066	6.81626	3.48369
6032	PF01467	COAD_ECOLI/6-135	NADM_SYNY3/9-145	6.16768	6.38521	3.42905
6033	PF01467	COAD_HELPY/6-135	NADM_SYNY3/9-145	6.12295	6.30784	3.2582
6034	PF01467	COAD_ARCFU/4-139	NADM_SYNY3/9-145	5.8704	6.02602	3.05684
6035	PF01467	TAGD_BACSU/5-125	NADM_SYNY3/9-145	7.06457	7.32331	3.12021
6036	PF01467	NADM_METJA/4-132	NADM_METTH/4-135	0.707255	0.622497	0.791987
6037	PF01467	COAD_BACSU/6-135	NADM_METTH/4-135	6.2964	6.47181	3.47638
6038	PF01467	COAD_ECOLI/6-135	NADM_METTH/4-135	6.278	6.46322	2.89491
6039	PF01467	COAD_HELPY/6-135	NADM_METTH/4-135	6.20369	6.39025	2.63598
6040	PF01467	COAD_ARCFU/4-139	NADM_METTH/4-135	6.35197	6.49269	3.37664
6041	PF01467	TAGD_BACSU/5-125	NADM_METTH/4-135	6.69211	7.00387	3.1276
6042	PF01467	COAD_BACSU/6-135	NADM_METJA/4-132	4.31683	4.44592	3.87366
6043	PF01467	COAD_ECOLI/6-135	NADM_METJA/4-132	3.8451	3.96864	2.78752
6044	PF01467	COAD_HELPY/6-135	NADM_METJA/4-132	3.70258	3.84854	2.78997
6045	PF01467	COAD_ARCFU/4-139	NADM_METJA/4-132	8.24199	8.42	2.92339
6046	PF01467	TAGD_BACSU/5-125	NADM_METJA/4-132	2.90731	3.08925	3.38838
6047	PF01467	COAD_ECOLI/6-135	COAD_BACSU/6-135	0.446504	0.392187	0.87899
6048	PF01467	COAD_HELPY/6-135	COAD_BACSU/6-135	0.387436	0.347451	0.921444
6049	PF01467	COAD_ARCFU/4-139	COAD_BACSU/6-135	2.75894	2.83718	3.72475
6050	PF01467	TAGD_BACSU/5-125	COAD_BACSU/6-135	1.01701	0.902416	2.94974
6051	PF01467	COAD_HELPY/6-135	COAD_ECOLI/6-135	0.298943	0.263118	0.687713
6052	PF01467	COAD_ARCFU/4-139	COAD_ECOLI/6-135	2.38501	2.39511	2.9177
6053	PF01467	TAGD_BACSU/5-125	COAD_ECOLI/6-135	1.01468	0.915994	2.68992
6054	PF01467	COAD_ARCFU/4-139	COAD_HELPY/6-135	2.40177	2.40581	3.47036
6055	PF01467	TAGD_BACSU/5-125	COAD_HELPY/6-135	1.03362	0.934862	2.8601
6056	PF01467	TAGD_BACSU/5-125	COAD_ARCFU/4-139	2.9973	3.1107	2.99458
6057	PF02626	Q5SJM0_THET8/245-493	Q6CP22_KLULA/1094-1376	0.525046	0.451285	1.64332
6058	PF00394	NIR_ALCFA/210-362	NIR_RHOS5/206-358	0.243909	0.220701	0.482389
6059	PF00394	FA8_HUMAN/218-349	NIR_RHOS5/206-358	1.95823	2.28324	4.31186
6060	PF00394	CERU_HUMAN/221-358	NIR_RHOS5/206-358	2.25297	2.41747	5.23268
6061	PF00394	FET3_YEAST/155-302	NIR_RHOS5/206-358	2.09927	2.19389	4.38772
6062	PF00394	FA8_HUMAN/218-349	NIR_ALCFA/210-362	1.39697	1.34742	4.59417
6063	PF00394	CERU_HUMAN/221-358	NIR_ALCFA/210-362	1.96577	2.11281	4.16604
6064	PF00394	FET3_YEAST/155-302	NIR_ALCFA/210-362	1.69938	1.7414	4.43109
6065	PF00394	CERU_HUMAN/221-358	FA8_HUMAN/218-349	2.04201	2.17697	1.75059
6066	PF00394	FET3_YEAST/155-302	FA8_HUMAN/218-349	3.12278	3.45388	6.03706
6067	PF00394	FET3_YEAST/155-302	CERU_HUMAN/221-358	1.76913	1.83474	5.51515
6068	PF07731	COTA_BACSU/354-512	FET3_YEAST/362-504	1.64214	1.64528	3.40118
6069	PF07731	BLRO_MYRVE/376-515	FET3_YEAST/362-504	1.3957	1.39862	2.65793
6070	PF07731	PHSA_STRAT/471-624	FET3_YEAST/362-504	2.34693	2.67957	2.53122
6071	PF07731	BLRO_MYRVE/376-515	COTA_BACSU/354-512	0.696573	0.609804	1.7309
6072	PF07731	PHSA_STRAT/471-624	COTA_BACSU/354-512	1.33731	1.32589	2.05041
6073	PF07731	PHSA_STRAT/471-624	BLRO_MYRVE/376-515	0.97312	0.936017	1.77012
6074	PF07732	FTSP_ECOLI/51-168	CUEO_ECOLI/51-167	0.420785	0.368818	1.31296
6075	PF07732	Q8ZWA8_PYRAE/48-158	CUEO_ECOLI/51-167	0.724068	0.613027	1.34208
6076	PF07732	Q8ZWA8_PYRAE/48-158	FTSP_ECOLI/51-168	0.707781	0.613598	2.13508
6077	PF02578	Q9AAV3_CAUCR/25-258	Q9K0A8_NEIMB/33-253	0.420216	0.357598	1.32888
6078	PF02578	YFIH_ECOLI/20-241	Q9K0A8_NEIMB/33-253	0.434191	0.373276	0.809959
6079	PF02578	YFIH_ECOLI/20-241	Q9AAV3_CAUCR/25-258	0.464872	0.384017	1.21309
6080	PF00431	MASP1_HUMAN/185-294	TSG6_HUMAN/135-244	0.657518	0.540046	1.63526
6081	PF00431	C1S_HUMAN/175-287	TSG6_HUMAN/135-244	0.638736	0.556647	1.99403
6082	PF00431	C1S_HUMAN/175-287	MASP1_HUMAN/185-294	0.643983	0.565061	1.15259
6083	PF02845	CUED1_HUMAN/47-88	VPS9_YEAST/409-450	0.430241	0.390273	1.44064
6084	PF00190	GLYG1_SOYBN/323-472	GLYG1_SOYBN/36-190	1.39437	1.39747	2.98168
6085	PF00190	P73510_SYNY3/237-379	GLYG1_SOYBN/36-190	1.66398	1.69683	3.05102
6086	PF00190	OXDC_BACSU/228-369	GLYG1_SOYBN/36-190	1.49537	1.50979	2.19031
6087	PF00190	OXDC_BACSU/50-192	GLYG1_SOYBN/36-190	1.66998	1.67957	3.19639
6088	PF00190	P73510_SYNY3/55-200	GLYG1_SOYBN/36-190	1.64816	1.64257	3.55722
6089	PF00190	P73510_SYNY3/237-379	GLYG1_SOYBN/323-472	0.783891	0.707134	2.23719
6090	PF00190	OXDC_BACSU/228-369	GLYG1_SOYBN/323-472	0.785527	0.729967	2.92141
6091	PF00190	OXDC_BACSU/50-192	GLYG1_SOYBN/323-472	1.02821	0.991915	2.77483
6092	PF00190	P73510_SYNY3/55-200	GLYG1_SOYBN/323-472	0.716355	0.657963	3.01068
6093	PF00190	OXDC_BACSU/228-369	P73510_SYNY3/237-379	0.341875	0.314049	1.40917
6094	PF00190	OXDC_BACSU/50-192	P73510_SYNY3/237-379	0.989806	0.946801	2.21293
6095	PF00190	P73510_SYNY3/55-200	P73510_SYNY3/237-379	0.672329	0.615446	2.1568
6096	PF00190	OXDC_BACSU/50-192	OXDC_BACSU/228-369	0.66499	0.602992	2.12926
6097	PF00190	P73510_SYNY3/55-200	OXDC_BACSU/228-369	0.532077	0.486259	1.99486
6098	PF00190	P73510_SYNY3/55-200	OXDC_BACSU/50-192	0.361497	0.326503	0.987392
6099	PF07883	OXBP_THEMA/48-121	Q9X1H0_THEMA/39-108	0.961064	0.943557	1.95231
6100	PF07883	Q8PBM3_XANCP/24-96	Q9X1H0_THEMA/39-108	0.809468	0.78464	2.43674
6101	PF07883	Q9K9C9_BACHD/193-269	Q9X1H0_THEMA/39-108	0.997751	0.946409	2.35436
6102	PF07883	Q8PBM3_XANCP/24-96	OXBP_THEMA/48-121	0.622792	0.577237	1.79999
6103	PF07883	Q9K9C9_BACHD/193-269	OXBP_THEMA/48-121	0.872304	0.785136	2.57807
6104	PF07883	Q9K9C9_BACHD/193-269	Q8PBM3_XANCP/24-96	0.626634	0.567429	1.78528
6105	PF05899	ALLE_ECOLI/55-136	Q9RV77_DEIRA/44-121	1.10652	1.0925	2.55981
6106	PF05899	Q9X0J6_THEMA/13-86	Q9RV77_DEIRA/44-121	1.71628	1.79694	3.79437
6107	PF05899	Q9X0J6_THEMA/13-86	ALLE_ECOLI/55-136	2.13811	2.30029	2.73968
6108	PF08007	NO66_HUMAN/215-557	MINA_HUMAN/51-364	1.20045	1.08618	2.39396
6109	PF06172	Q8EIN8_SHEON/5-135	E9AES8_LEIMA/14-182	0.36182	0.331084	1.17065
6110	PF06172	A9CFG3_AGRFC/4-132	E9AES8_LEIMA/14-182	0.464453	0.419365	1.47662
6111	PF06172	A9CFG3_AGRFC/4-132	Q8EIN8_SHEON/5-135	0.283808	0.251593	1.19879
6112	PF11604	Q58AF3_CUPMC/447-512	CUSF_ECOLI/42-107	0.82241	0.7056	1.49511
6113	PF03091	CUTA_THEMA/2-99	CUTA_ARCFU/3-100	0.129813	0.132871	1.18556
6114	PF03091	Q2GG79_EHRCR/5-103	CUTA_ARCFU/3-100	0.147248	0.151346	1.1405
6115	PF03091	CUTA_CRYPI/16-114	CUTA_ARCFU/3-100	0.139092	0.14308	1.15524
6116	PF03091	CUTA_THET8/4-101	CUTA_ARCFU/3-100	0.30919	0.291851	0.949449
6117	PF03091	Q9PFN8_XYLFA/6-104	CUTA_ARCFU/3-100	0.216761	0.207983	1.44435
6118	PF03091	CUTA_ECOLI/12-110	CUTA_ARCFU/3-100	0.223673	0.218535	1.52233
6119	PF03091	CUTA_YERPE/19-117	CUTA_ARCFU/3-100	0.163935	0.167306	1.55776
6120	PF03091	Q2GG79_EHRCR/5-103	CUTA_THEMA/2-99	0.117945	0.120478	1.30011
6121	PF03091	CUTA_CRYPI/16-114	CUTA_THEMA/2-99	0.124356	0.12646	1.51729
6122	PF03091	CUTA_THET8/4-101	CUTA_THEMA/2-99	0.289095	0.278194	1.27062
6123	PF03091	Q9PFN8_XYLFA/6-104	CUTA_THEMA/2-99	0.230039	0.221346	1.8069
6124	PF03091	CUTA_ECOLI/12-110	CUTA_THEMA/2-99	0.17996	0.180991	1.38234
6125	PF03091	CUTA_YERPE/19-117	CUTA_THEMA/2-99	0.133384	0.136251	1.57893
6126	PF03091	CUTA_CRYPI/16-114	Q2GG79_EHRCR/5-103	0.119476	0.121377	1.25961
6127	PF03091	CUTA_THET8/4-101	Q2GG79_EHRCR/5-103	0.281278	0.268167	1.46609
6128	PF03091	Q9PFN8_XYLFA/6-104	Q2GG79_EHRCR/5-103	0.253041	0.240995	1.73786
6129	PF03091	CUTA_ECOLI/12-110	Q2GG79_EHRCR/5-103	0.17191	0.173521	1.75891
6130	PF03091	CUTA_YERPE/19-117	Q2GG79_EHRCR/5-103	0.128366	0.131125	1.88593
6131	PF03091	CUTA_THET8/4-101	CUTA_CRYPI/16-114	0.273998	0.263649	0.899052
6132	PF03091	Q9PFN8_XYLFA/6-104	CUTA_CRYPI/16-114	0.244907	0.235719	1.43267
6133	PF03091	CUTA_ECOLI/12-110	CUTA_CRYPI/16-114	0.153325	0.154196	1.4777
6134	PF03091	CUTA_YERPE/19-117	CUTA_CRYPI/16-114	0.135156	0.137362	1.47697
6135	PF03091	Q9PFN8_XYLFA/6-104	CUTA_THET8/4-101	0.230163	0.22323	1.16485
6136	PF03091	CUTA_ECOLI/12-110	CUTA_THET8/4-101	0.263063	0.252949	1.11512
6137	PF03091	CUTA_YERPE/19-117	CUTA_THET8/4-101	0.300407	0.285934	1.10937
6138	PF03091	CUTA_ECOLI/12-110	Q9PFN8_XYLFA/6-104	0.34376	0.32886	1.21724
6139	PF03091	CUTA_YERPE/19-117	Q9PFN8_XYLFA/6-104	0.242646	0.229773	1.10558
6140	PF03091	CUTA_YERPE/19-117	CUTA_ECOLI/12-110	0.19279	0.191794	0.253974
6141	PF02727	AOC1_HUMAN/39-125	AOC3_HUMAN/66-152	0.647867	0.560034	1.04574
6142	PF02727	AMO_ECOLI/124-210	AOC3_HUMAN/66-152	3.13962	3.32618	2.98644
6143	PF02727	AMO_ECOLI/124-210	AOC1_HUMAN/39-125	2.42057	2.47713	3.23983
6144	PF01473	Q8DQ62_STRR6/461-479	Q8DQ62_STRR6/421-439	0.506952	0.445284	0.648689
6145	PF01473	Q8DQ62_STRR6/521-539	Q8DQ62_STRR6/421-439	0.506952	0.445284	0.991407
6146	PF01473	Q8DP99_STRR6/71-89	Q8DQ62_STRR6/421-439	0.516457	0.435523	0.664813
6147	PF01473	Q8DQ62_STRR6/441-459	Q8DQ62_STRR6/421-439	0.270403	0.239928	1.12394
6148	PF01473	LYS_BPCP1/282-301	Q8DQ62_STRR6/421-439	1.06829	0.921869	0.990622
6149	PF01473	LYS_BPCP1/262-280	Q8DQ62_STRR6/421-439	0.506952	0.445284	1.07553
6150	PF01473	Q8DP99_STRR6/92-110	Q8DQ62_STRR6/421-439	0.486272	0.443913	1.83419
6151	PF01473	Q8DR52_STRR6/219-237	Q8DQ62_STRR6/421-439	1.40758	1.34029	1.38003
6152	PF01473	Q8DR52_STRR6/239-258	Q8DQ62_STRR6/421-439	0.593571	0.533446	1.26354
6153	PF01473	Q8DQ62_STRR6/381-399	Q8DQ62_STRR6/421-439	0.486272	0.443913	2.29916
6154	PF01473	Q8DP07_STRR6/130-150	Q8DQ62_STRR6/421-439	0.486272	0.443913	1.50988
6155	PF01473	LYS_BPCP1/304-322	Q8DQ62_STRR6/421-439	0.667924	0.660746	2.04664
6156	PF01473	LYS_BPCP1/242-260	Q8DQ62_STRR6/421-439	0.486272	0.443913	0.980384
6157	PF01473	LYS_BPCP1/221-239	Q8DQ62_STRR6/421-439	0.486272	0.443913	2.44074
6158	PF01473	Q8DP07_STRR6/153-171	Q8DQ62_STRR6/421-439	0.729749	0.668359	2.47012
6159	PF01473	Q8DQ62_STRR6/360-378	Q8DQ62_STRR6/421-439	0.506952	0.445284	1.6473
6160	PF01473	Q8DQ62_STRR6/521-539	Q8DQ62_STRR6/461-479	0.143498	0.146759	1.1178
6161	PF01473	Q8DP99_STRR6/71-89	Q8DQ62_STRR6/461-479	0.1653	0.142176	0.835054
6162	PF01473	Q8DQ62_STRR6/441-459	Q8DQ62_STRR6/461-479	0.48205	0.424163	1.38052
6163	PF01473	LYS_BPCP1/282-301	Q8DQ62_STRR6/461-479	0.607103	0.482471	0.779715
6164	PF01473	LYS_BPCP1/262-280	Q8DQ62_STRR6/461-479	0.143498	0.146759	0.968457
6165	PF01473	Q8DP99_STRR6/92-110	Q8DQ62_STRR6/461-479	0.145405	0.145977	1.8568
6166	PF01473	Q8DR52_STRR6/219-237	Q8DQ62_STRR6/461-479	0.633647	0.497843	1.23089
6167	PF01473	Q8DR52_STRR6/239-258	Q8DQ62_STRR6/461-479	0.208002	0.202054	1.48578
6168	PF01473	Q8DQ62_STRR6/381-399	Q8DQ62_STRR6/461-479	0.145405	0.145977	2.26755
6169	PF01473	Q8DP07_STRR6/130-150	Q8DQ62_STRR6/461-479	0.145405	0.145977	1.58349
6170	PF01473	LYS_BPCP1/304-322	Q8DQ62_STRR6/461-479	0.218089	0.217049	1.54369
6171	PF01473	LYS_BPCP1/242-260	Q8DQ62_STRR6/461-479	0.145405	0.145977	1.00359
6172	PF01473	LYS_BPCP1/221-239	Q8DQ62_STRR6/461-479	0.145405	0.145977	1.87528
6173	PF01473	Q8DP07_STRR6/153-171	Q8DQ62_STRR6/461-479	0.39336	0.355328	2.72515
6174	PF01473	Q8DQ62_STRR6/360-378	Q8DQ62_STRR6/461-479	0.143498	0.146759	1.46286
6175	PF01473	Q8DP99_STRR6/71-89	Q8DQ62_STRR6/521-539	0.1653	0.142176	1.30856
6176	PF01473	Q8DQ62_STRR6/441-459	Q8DQ62_STRR6/521-539	0.48205	0.424163	1.68459
6177	PF01473	LYS_BPCP1/282-301	Q8DQ62_STRR6/521-539	0.607103	0.482471	1.02804
6178	PF01473	LYS_BPCP1/262-280	Q8DQ62_STRR6/521-539	0.143498	0.146759	1.74263
6179	PF01473	Q8DP99_STRR6/92-110	Q8DQ62_STRR6/521-539	0.145405	0.145977	1.79764
6180	PF01473	Q8DR52_STRR6/219-237	Q8DQ62_STRR6/521-539	0.633647	0.497843	1.7459
6181	PF01473	Q8DR52_STRR6/239-258	Q8DQ62_STRR6/521-539	0.208002	0.202054	1.29825
6182	PF01473	Q8DQ62_STRR6/381-399	Q8DQ62_STRR6/521-539	0.145405	0.145977	2.0261
6183	PF01473	Q8DP07_STRR6/130-150	Q8DQ62_STRR6/521-539	0.145405	0.145977	1.73573
6184	PF01473	LYS_BPCP1/304-322	Q8DQ62_STRR6/521-539	0.218089	0.217049	1.41354
6185	PF01473	LYS_BPCP1/242-260	Q8DQ62_STRR6/521-539	0.145405	0.145977	0.773689
6186	PF01473	LYS_BPCP1/221-239	Q8DQ62_STRR6/521-539	0.145405	0.145977	2.89541
6187	PF01473	Q8DP07_STRR6/153-171	Q8DQ62_STRR6/521-539	0.39336	0.355328	2.22952
6188	PF01473	Q8DQ62_STRR6/360-378	Q8DQ62_STRR6/521-539	0.143498	0.146759	1.48411
6189	PF01473	Q8DQ62_STRR6/441-459	Q8DP99_STRR6/71-89	0.492064	0.415016	0.940466
6190	PF01473	LYS_BPCP1/282-301	Q8DP99_STRR6/71-89	0.613746	0.470362	0.791756
6191	PF01473	LYS_BPCP1/262-280	Q8DP99_STRR6/71-89	0.1653	0.142176	0.747592
6192	PF01473	Q8DP99_STRR6/92-110	Q8DP99_STRR6/71-89	0.166967	0.141352	1.00253
6193	PF01473	Q8DR52_STRR6/219-237	Q8DP99_STRR6/71-89	0.641352	0.481373	0.546172
6194	PF01473	Q8DR52_STRR6/239-258	Q8DP99_STRR6/71-89	0.231044	0.196533	0.630935
6195	PF01473	Q8DQ62_STRR6/381-399	Q8DP99_STRR6/71-89	0.166967	0.141352	1.62695
6196	PF01473	Q8DP07_STRR6/130-150	Q8DP99_STRR6/71-89	0.166967	0.141352	1.05432
6197	PF01473	LYS_BPCP1/304-322	Q8DP99_STRR6/71-89	0.198942	0.19368	1.4464
6198	PF01473	LYS_BPCP1/242-260	Q8DP99_STRR6/71-89	0.166967	0.141352	0.907075
6199	PF01473	LYS_BPCP1/221-239	Q8DP99_STRR6/71-89	0.166967	0.141352	1.3325
6200	PF01473	Q8DP07_STRR6/153-171	Q8DP99_STRR6/71-89	0.405172	0.347666	1.89925
6201	PF01473	Q8DQ62_STRR6/360-378	Q8DP99_STRR6/71-89	0.1653	0.142176	1.24183
6202	PF01473	LYS_BPCP1/282-301	Q8DQ62_STRR6/441-459	1.01472	0.871982	1.21775
6203	PF01473	LYS_BPCP1/262-280	Q8DQ62_STRR6/441-459	0.48205	0.424163	1.21219
6204	PF01473	Q8DP99_STRR6/92-110	Q8DQ62_STRR6/441-459	0.463128	0.422977	1.19482
6205	PF01473	Q8DR52_STRR6/219-237	Q8DQ62_STRR6/441-459	1.28599	1.19931	0.897703
6206	PF01473	Q8DR52_STRR6/239-258	Q8DQ62_STRR6/441-459	0.56371	0.50776	1.15971
6207	PF01473	Q8DQ62_STRR6/381-399	Q8DQ62_STRR6/441-459	0.463128	0.422977	2.03391
6208	PF01473	Q8DP07_STRR6/130-150	Q8DQ62_STRR6/441-459	0.463128	0.422977	2.58139
6209	PF01473	LYS_BPCP1/304-322	Q8DQ62_STRR6/441-459	0.629428	0.62228	2.17731
6210	PF01473	LYS_BPCP1/242-260	Q8DQ62_STRR6/441-459	0.463128	0.422977	1.39476
6211	PF01473	LYS_BPCP1/221-239	Q8DQ62_STRR6/441-459	0.463128	0.422977	2.20018
6212	PF01473	Q8DP07_STRR6/153-171	Q8DQ62_STRR6/441-459	0.701933	0.643574	2.09648
6213	PF01473	Q8DQ62_STRR6/360-378	Q8DQ62_STRR6/441-459	0.48205	0.424163	1.40379
6214	PF01473	LYS_BPCP1/262-280	LYS_BPCP1/282-301	0.607103	0.482471	0.883621
6215	PF01473	Q8DP99_STRR6/92-110	LYS_BPCP1/282-301	0.577127	0.480503	1.80332
6216	PF01473	Q8DR52_STRR6/219-237	LYS_BPCP1/282-301	0.850598	0.715599	1.30957
6217	PF01473	Q8DR52_STRR6/239-258	LYS_BPCP1/282-301	0.691211	0.567781	1.16338
6218	PF01473	Q8DQ62_STRR6/381-399	LYS_BPCP1/282-301	0.577127	0.480503	1.47236
6219	PF01473	Q8DP07_STRR6/130-150	LYS_BPCP1/282-301	0.577127	0.480503	2.09136
6220	PF01473	LYS_BPCP1/304-322	LYS_BPCP1/282-301	0.854615	0.785988	1.44667
6221	PF01473	LYS_BPCP1/242-260	LYS_BPCP1/282-301	0.577127	0.480503	1.19675
6222	PF01473	LYS_BPCP1/221-239	LYS_BPCP1/282-301	0.577127	0.480503	2.08147
6223	PF01473	Q8DP07_STRR6/153-171	LYS_BPCP1/282-301	0.22286	0.190703	1.68703
6224	PF01473	Q8DQ62_STRR6/360-378	LYS_BPCP1/282-301	0.607103	0.482471	1.60543
6225	PF01473	Q8DP99_STRR6/92-110	LYS_BPCP1/262-280	0.145405	0.145977	1.14811
6226	PF01473	Q8DR52_STRR6/219-237	LYS_BPCP1/262-280	0.633647	0.497843	1.07647
6227	PF01473	Q8DR52_STRR6/239-258	LYS_BPCP1/262-280	0.208002	0.202054	1.00118
6228	PF01473	Q8DQ62_STRR6/381-399	LYS_BPCP1/262-280	0.145405	0.145977	1.70789
6229	PF01473	Q8DP07_STRR6/130-150	LYS_BPCP1/262-280	0.145405	0.145977	2.15574
6230	PF01473	LYS_BPCP1/304-322	LYS_BPCP1/262-280	0.218089	0.217049	1.55346
6231	PF01473	LYS_BPCP1/242-260	LYS_BPCP1/262-280	0.145405	0.145977	1.20977
6232	PF01473	LYS_BPCP1/221-239	LYS_BPCP1/262-280	0.145405	0.145977	1.85408
6233	PF01473	Q8DP07_STRR6/153-171	LYS_BPCP1/262-280	0.39336	0.355328	1.47835
6234	PF01473	Q8DQ62_STRR6/360-378	LYS_BPCP1/262-280	0.143498	0.146759	1.42932
6235	PF01473	Q8DR52_STRR6/219-237	Q8DP99_STRR6/92-110	0.58866	0.494976	1.14714
6236	PF01473	Q8DR52_STRR6/239-258	Q8DP99_STRR6/92-110	0.205103	0.201372	1.0669
6237	PF01473	Q8DQ62_STRR6/381-399	Q8DP99_STRR6/92-110	0.0923258	0.0905775	1.57063
6238	PF01473	Q8DP07_STRR6/130-150	Q8DP99_STRR6/92-110	0.0923258	0.0905775	2.00973
6239	PF01473	LYS_BPCP1/304-322	Q8DP99_STRR6/92-110	0.205604	0.202138	0.951756
6240	PF01473	LYS_BPCP1/242-260	Q8DP99_STRR6/92-110	0.0923258	0.0905775	1.37681
6241	PF01473	LYS_BPCP1/221-239	Q8DP99_STRR6/92-110	0.0923258	0.0905775	1.41993
6242	PF01473	Q8DP07_STRR6/153-171	Q8DP99_STRR6/92-110	0.307937	0.279426	1.6445
6243	PF01473	Q8DQ62_STRR6/360-378	Q8DP99_STRR6/92-110	0.145405	0.145977	1.42392
6244	PF01473	Q8DR52_STRR6/239-258	Q8DR52_STRR6/219-237	0.508824	0.383503	0.940762
6245	PF01473	Q8DQ62_STRR6/381-399	Q8DR52_STRR6/219-237	0.58866	0.494976	1.4137
6246	PF01473	Q8DP07_STRR6/130-150	Q8DR52_STRR6/219-237	0.58866	0.494976	1.94982
6247	PF01473	LYS_BPCP1/304-322	Q8DR52_STRR6/219-237	1.43039	1.5612	2.11494
6248	PF01473	LYS_BPCP1/242-260	Q8DR52_STRR6/219-237	0.58866	0.494976	0.884492
6249	PF01473	LYS_BPCP1/221-239	Q8DR52_STRR6/219-237	0.58866	0.494976	1.15541
6250	PF01473	Q8DP07_STRR6/153-171	Q8DR52_STRR6/219-237	0.78711	0.683457	1.16394
6251	PF01473	Q8DQ62_STRR6/360-378	Q8DR52_STRR6/219-237	0.633647	0.497843	1.38345
6252	PF01473	Q8DQ62_STRR6/381-399	Q8DR52_STRR6/239-258	0.205103	0.201372	1.9867
6253	PF01473	Q8DP07_STRR6/130-150	Q8DR52_STRR6/239-258	0.205103	0.201372	1.99855
6254	PF01473	LYS_BPCP1/304-322	Q8DR52_STRR6/239-258	0.339782	0.345492	1.83932
6255	PF01473	LYS_BPCP1/242-260	Q8DR52_STRR6/239-258	0.205103	0.201372	1.22724
6256	PF01473	LYS_BPCP1/221-239	Q8DR52_STRR6/239-258	0.205103	0.201372	1.78815
6257	PF01473	Q8DP07_STRR6/153-171	Q8DR52_STRR6/239-258	0.358632	0.334652	1.29682
6258	PF01473	Q8DQ62_STRR6/360-378	Q8DR52_STRR6/239-258	0.208002	0.202054	1.22118
6259	PF01473	Q8DP07_STRR6/130-150	Q8DQ62_STRR6/381-399	0.0923258	0.0905775	1.23726
6260	PF01473	LYS_BPCP1/304-322	Q8DQ62_STRR6/381-399	0.205604	0.202138	1.99587
6261	PF01473	LYS_BPCP1/242-260	Q8DQ62_STRR6/381-399	0.0923258	0.0905775	1.06679
6262	PF01473	LYS_BPCP1/221-239	Q8DQ62_STRR6/381-399	0.0923258	0.0905775	1.94849
6263	PF01473	Q8DP07_STRR6/153-171	Q8DQ62_STRR6/381-399	0.307937	0.279426	2.34994
6264	PF01473	Q8DQ62_STRR6/360-378	Q8DQ62_STRR6/381-399	0.145405	0.145977	2.35974
6265	PF01473	LYS_BPCP1/304-322	Q8DP07_STRR6/130-150	0.205604	0.202138	1.39497
6266	PF01473	LYS_BPCP1/242-260	Q8DP07_STRR6/130-150	0.0923258	0.0905775	0.88007
6267	PF01473	LYS_BPCP1/221-239	Q8DP07_STRR6/130-150	0.0923258	0.0905775	2.36872
6268	PF01473	Q8DP07_STRR6/153-171	Q8DP07_STRR6/130-150	0.307937	0.279426	2.57847
6269	PF01473	Q8DQ62_STRR6/360-378	Q8DP07_STRR6/130-150	0.145405	0.145977	2.99647
6270	PF01473	LYS_BPCP1/242-260	LYS_BPCP1/304-322	0.205604	0.202138	1.40445
6271	PF01473	LYS_BPCP1/221-239	LYS_BPCP1/304-322	0.205604	0.202138	1.8947
6272	PF01473	Q8DP07_STRR6/153-171	LYS_BPCP1/304-322	0.500656	0.485101	2.6356
6273	PF01473	Q8DQ62_STRR6/360-378	LYS_BPCP1/304-322	0.218089	0.217049	2.38595
6274	PF01473	LYS_BPCP1/221-239	LYS_BPCP1/242-260	0.0923258	0.0905775	2.23915
6275	PF01473	Q8DP07_STRR6/153-171	LYS_BPCP1/242-260	0.307937	0.279426	1.55775
6276	PF01473	Q8DQ62_STRR6/360-378	LYS_BPCP1/242-260	0.145405	0.145977	2.04794
6277	PF01473	Q8DP07_STRR6/153-171	LYS_BPCP1/221-239	0.307937	0.279426	1.52813
6278	PF01473	Q8DQ62_STRR6/360-378	LYS_BPCP1/221-239	0.145405	0.145977	1.64124
6279	PF01473	Q8DQ62_STRR6/360-378	Q8DP07_STRR6/153-171	0.39336	0.355328	1.8352
6280	PF02984	CCNA2_BOVIN/307-425	CCNE1_HUMAN/244-366	1.03179	0.87352	2.58655
6281	PF00134	CGH2_SHV21/22-148	CCNA2_MOUSE/171-297	0.371379	0.329065	2.15875
6282	PF00134	CCND3_HUMAN/26-153	CCNA2_MOUSE/171-297	0.462381	0.401354	1.42156
6283	PF00134	CCND3_HUMAN/26-153	CGH2_SHV21/22-148	0.332592	0.301155	1.5418
6284	PF04126	O28042_ARCFU/8-129	Q9X187_THEMA/1-120	0.756938	0.658826	0.611766
6285	PF03784	VHL1_VIOHE/1-31	KAB5_OLDAF/1-30	0.599111	0.544221	0.552641
6286	PF03784	PALIC_PALCO/1-37	KAB5_OLDAF/1-30	9.71574	10.3697	0.863913
6287	PF03784	CYO14_VIOOD/2-31	KAB5_OLDAF/1-30	5.72846	5.70378	1.15308
6288	PF03784	VHL2_VIOHE/1-30	KAB5_OLDAF/1-30	1.88171	1.97061	1.29757
6289	PF03784	PALIC_PALCO/1-37	VHL1_VIOHE/1-31	7.02702	7.2001	1.25745
6290	PF03784	CYO14_VIOOD/2-31	VHL1_VIOHE/1-31	1.15269	1.03868	1.13887
6291	PF03784	VHL2_VIOHE/1-30	VHL1_VIOHE/1-31	1.03856	0.901025	1.48506
6292	PF03784	CYO14_VIOOD/2-31	PALIC_PALCO/1-37	9.37649	9.7317	1.49298
6293	PF03784	VHL2_VIOHE/1-30	PALIC_PALCO/1-37	14.0117	11.7407	1.14023
6294	PF03784	VHL2_VIOHE/1-30	CYO14_VIOOD/2-31	7.35694	7.39566	0.7942
6295	PF00031	CYT1_ORYSJ/48-135	CYTA_HUMAN/4-92	1.04465	1.07245	2.74812
6296	PF00031	CYTM_SOLTU/99-187	CYTA_HUMAN/4-92	1.12811	1.21013	2.57381
6297	PF00031	CYT_CHICK/32-127	CYTA_HUMAN/4-92	1.06772	1.12356	3.5505
6298	PF00031	CYTD_HUMAN/32-128	CYTA_HUMAN/4-92	1.28818	1.32547	2.65607
6299	PF00031	CYTM_SOLTU/99-187	CYT1_ORYSJ/48-135	0.455895	0.435288	0.872152
6300	PF00031	CYT_CHICK/32-127	CYT1_ORYSJ/48-135	1.41369	1.47149	2.58976
6301	PF00031	CYTD_HUMAN/32-128	CYT1_ORYSJ/48-135	1.42277	1.44318	2.55752
6302	PF00031	CYT_CHICK/32-127	CYTM_SOLTU/99-187	1.30303	1.37885	2.93826
6303	PF00031	CYTD_HUMAN/32-128	CYTM_SOLTU/99-187	1.4285	1.51486	2.92523
6304	PF00031	CYTD_HUMAN/32-128	CYT_CHICK/32-127	0.573868	0.549764	1.093
6305	PF01053	CYS3_YEAST/10-390	METB_HELPY/4-377	0.392196	0.342863	0.920959
6306	PF01053	CGL_HUMAN/19-395	METB_HELPY/4-377	0.262019	0.231887	0.816864
6307	PF01053	O15565_TRIVA/12-395	METB_HELPY/4-377	0.525265	0.444384	0.939212
6308	PF01053	A2FEV4_TRIVA/9-392	METB_HELPY/4-377	0.319958	0.286101	0.940887
6309	PF01053	METC_ECOLI/7-392	METB_HELPY/4-377	0.439679	0.380503	1.52384
6310	PF01053	METZ_MYCTU/21-405	METB_HELPY/4-377	0.361188	0.311768	1.38926
6311	PF01053	METC_ARATH/88-460	METB_HELPY/4-377	0.340413	0.298413	1.03111
6312	PF01053	METB_ECOLI/6-381	METB_HELPY/4-377	0.289198	0.257679	1.09344
6313	PF01053	CGL_HUMAN/19-395	CYS3_YEAST/10-390	0.334427	0.300379	0.722606
6314	PF01053	O15565_TRIVA/12-395	CYS3_YEAST/10-390	0.651294	0.546327	0.998077
6315	PF01053	A2FEV4_TRIVA/9-392	CYS3_YEAST/10-390	0.466455	0.405028	1.00641
6316	PF01053	METC_ECOLI/7-392	CYS3_YEAST/10-390	0.466167	0.414226	1.71288
6317	PF01053	METZ_MYCTU/21-405	CYS3_YEAST/10-390	0.392108	0.345566	1.54629
6318	PF01053	METC_ARATH/88-460	CYS3_YEAST/10-390	0.427793	0.37208	1.14031
6319	PF01053	METB_ECOLI/6-381	CYS3_YEAST/10-390	0.393619	0.342065	1.1933
6320	PF01053	O15565_TRIVA/12-395	CGL_HUMAN/19-395	0.483848	0.411326	1.01767
6321	PF01053	A2FEV4_TRIVA/9-392	CGL_HUMAN/19-395	0.308801	0.275888	1.01294
6322	PF01053	METC_ECOLI/7-392	CGL_HUMAN/19-395	0.373215	0.330669	1.58593
6323	PF01053	METZ_MYCTU/21-405	CGL_HUMAN/19-395	0.31067	0.277367	1.46283
6324	PF01053	METC_ARATH/88-460	CGL_HUMAN/19-395	0.346333	0.303532	1.03753
6325	PF01053	METB_ECOLI/6-381	CGL_HUMAN/19-395	0.295148	0.263175	1.11126
6326	PF01053	A2FEV4_TRIVA/9-392	O15565_TRIVA/12-395	0.504869	0.369293	0.367894
6327	PF01053	METC_ECOLI/7-392	O15565_TRIVA/12-395	0.713669	0.582905	1.47193
6328	PF01053	METZ_MYCTU/21-405	O15565_TRIVA/12-395	0.605419	0.49568	1.22777
6329	PF01053	METC_ARATH/88-460	O15565_TRIVA/12-395	0.591602	0.488631	1.14
6330	PF01053	METB_ECOLI/6-381	O15565_TRIVA/12-395	0.537614	0.44064	1.14698
6331	PF01053	METC_ECOLI/7-392	A2FEV4_TRIVA/9-392	0.431403	0.372228	1.48521
6332	PF01053	METZ_MYCTU/21-405	A2FEV4_TRIVA/9-392	0.351823	0.306589	1.25463
6333	PF01053	METC_ARATH/88-460	A2FEV4_TRIVA/9-392	0.40724	0.354321	1.12415
6334	PF01053	METB_ECOLI/6-381	A2FEV4_TRIVA/9-392	0.355706	0.306971	1.20687
6335	PF01053	METZ_MYCTU/21-405	METC_ECOLI/7-392	0.470414	0.409963	1.87223
6336	PF01053	METC_ARATH/88-460	METC_ECOLI/7-392	0.444075	0.383686	1.81574
6337	PF01053	METB_ECOLI/6-381	METC_ECOLI/7-392	0.429925	0.368879	1.7019
6338	PF01053	METC_ARATH/88-460	METZ_MYCTU/21-405	0.459215	0.392263	1.41706
6339	PF01053	METB_ECOLI/6-381	METZ_MYCTU/21-405	0.348935	0.298899	1.35544
6340	PF01053	METB_ECOLI/6-381	METC_ARATH/88-460	0.389641	0.331193	1.16213
6341	PF00173	SUOX_HUMAN/86-161	SUOX_CHICK/8-83	0.245707	0.225661	0.386371
6342	PF00173	CYB5_BOVIN/13-85	SUOX_CHICK/8-83	0.518112	0.460171	1.49737
6343	PF00173	CYB5B_HUMAN/24-96	SUOX_CHICK/8-83	0.501175	0.441838	1.52033
6344	PF00173	CYB2_YEAST/92-165	SUOX_CHICK/8-83	0.635295	0.570336	1.76378
6345	PF00173	Q17091_ASCSU/37-112	SUOX_CHICK/8-83	0.75361	0.643965	1.64263
6346	PF00173	SBP3_ARATH/4-99	SUOX_CHICK/8-83	1.33362	1.25411	2.40356
6347	PF00173	CYB5_BOVIN/13-85	SUOX_HUMAN/86-161	0.649438	0.569067	1.30654
6348	PF00173	CYB5B_HUMAN/24-96	SUOX_HUMAN/86-161	0.603802	0.519474	1.33505
6349	PF00173	CYB2_YEAST/92-165	SUOX_HUMAN/86-161	0.528216	0.456224	1.69182
6350	PF00173	Q17091_ASCSU/37-112	SUOX_HUMAN/86-161	0.937233	0.829946	1.74495
6351	PF00173	SBP3_ARATH/4-99	SUOX_HUMAN/86-161	1.53939	1.48715	2.20695
6352	PF00173	CYB5B_HUMAN/24-96	CYB5_BOVIN/13-85	0.290448	0.267565	0.510121
6353	PF00173	CYB2_YEAST/92-165	CYB5_BOVIN/13-85	0.412378	0.38227	1.35446
6354	PF00173	Q17091_ASCSU/37-112	CYB5_BOVIN/13-85	0.656557	0.598315	1.31454
6355	PF00173	SBP3_ARATH/4-99	CYB5_BOVIN/13-85	0.823457	0.738599	2.18763
6356	PF00173	CYB2_YEAST/92-165	CYB5B_HUMAN/24-96	0.429056	0.391187	1.29645
6357	PF00173	Q17091_ASCSU/37-112	CYB5B_HUMAN/24-96	0.526544	0.468914	1.04025
6358	PF00173	SBP3_ARATH/4-99	CYB5B_HUMAN/24-96	0.925025	0.797535	2.12333
6359	PF00173	Q17091_ASCSU/37-112	CYB2_YEAST/92-165	0.711987	0.653101	1.14824
6360	PF00173	SBP3_ARATH/4-99	CYB2_YEAST/92-165	0.907953	0.836518	2.18367
6361	PF00173	SBP3_ARATH/4-99	Q17091_ASCSU/37-112	1.16265	1.03708	1.9626
6362	PF01928	Q8U2H2_PYRFU/1-159	O59483_PYRHO/1-170	0.560769	0.490452	1.46947
6363	PF01928	O58740_PYRHO/1-159	O59483_PYRHO/1-170	0.576538	0.505252	1.57929
6364	PF01928	TTM3_ARATH/1-202	O59483_PYRHO/1-170	1.07465	1.02652	2.95181
6365	PF01928	THTPA_MOUSE/5-192	O59483_PYRHO/1-170	0.556174	0.52892	2.15854
6366	PF01928	Q9K901_BACHD/4-186	O59483_PYRHO/1-170	1.01331	0.964099	3.34562
6367	PF01928	O58740_PYRHO/1-159	Q8U2H2_PYRFU/1-159	0.290998	0.260298	0.567453
6368	PF01928	TTM3_ARATH/1-202	Q8U2H2_PYRFU/1-159	1.26456	1.2437	2.48957
6369	PF01928	THTPA_MOUSE/5-192	Q8U2H2_PYRFU/1-159	0.848109	0.801086	2.53626
6370	PF01928	Q9K901_BACHD/4-186	Q8U2H2_PYRFU/1-159	1.23466	1.19949	3.1217
6371	PF01928	TTM3_ARATH/1-202	O58740_PYRHO/1-159	1.20359	1.18797	2.77296
6372	PF01928	THTPA_MOUSE/5-192	O58740_PYRHO/1-159	0.803868	0.753715	2.54166
6373	PF01928	Q9K901_BACHD/4-186	O58740_PYRHO/1-159	1.16796	1.13313	3.29815
6374	PF01928	THTPA_MOUSE/5-192	TTM3_ARATH/1-202	1.12365	1.12644	3.33541
6375	PF01928	Q9K901_BACHD/4-186	TTM3_ARATH/1-202	1.53344	1.53031	3.20715
6376	PF01928	Q9K901_BACHD/4-186	THTPA_MOUSE/5-192	1.42304	1.43735	2.74753
6377	PF00032	CYB_CHICK/259-360	CYB_YEAST/260-360	0.272022	0.247718	0.919246
6378	PF14537	FRDA_SHEON/33-114	FRD2_SHEFN/30-106	0.353561	0.317442	0.693816
6379	PF14537	Q8EDL6_SHEON/33-105	FRD2_SHEFN/30-106	0.721654	0.630725	1.13433
6380	PF14537	CYC3_SHEFN/33-105	FRD2_SHEFN/30-106	1.11185	0.974569	1.08269
6381	PF14537	Q8EDL6_SHEON/33-105	FRDA_SHEON/33-114	0.636237	0.578585	0.961749
6382	PF14537	CYC3_SHEFN/33-105	FRDA_SHEON/33-114	0.847513	0.759313	0.958405
6383	PF14537	CYC3_SHEFN/33-105	Q8EDL6_SHEON/33-105	0.65414	0.58468	0.402329
6384	PF14495	CY550_THEEB/27-163	CY550_SYNY3/26-160	0.390253	0.347795	0.964913
6385	PF14495	PSBV2_THEEB/36-172	CY550_SYNY3/26-160	0.438745	0.389864	1.47731
6386	PF14495	PSBV2_THEEB/36-172	CY550_THEEB/27-163	0.437196	0.3999	1.42765
6387	PF02335	NRFA_SHEON/35-467	NRFA_ECOLI/43-472	0.339812	0.295619	0.491791
6388	PF02335	NRFA_WOLSU/50-507	NRFA_ECOLI/43-472	0.268348	0.241788	0.931884
6389	PF02335	NRFA_WOLSU/50-507	NRFA_SHEON/35-467	0.397496	0.344139	0.85297
6390	PF02085	CYC32_DESNO/6-109	Q6XCI5_DESBA/13-115	0.684295	0.565513	1.32274
6391	PF02085	CYC3_DESVH/19-123	Q6XCI5_DESBA/13-115	0.830786	0.724894	1.68497
6392	PF02085	Q9R638_DESGI/4-104	Q6XCI5_DESBA/13-115	0.996737	0.839385	1.48361
6393	PF02085	CYC3A_DESAF/21-124	Q6XCI5_DESBA/13-115	1.08612	0.908046	1.62146
6394	PF02085	Q9XCU0_DESDE/49-146	Q6XCI5_DESBA/13-115	1.37669	1.22114	1.46958
6395	PF02085	HMWC_DESVH/277-382	Q6XCI5_DESBA/13-115	1.56585	1.48287	1.58521
6396	PF02085	CYC3_DESVH/19-123	CYC32_DESNO/6-109	0.648734	0.602496	1.78236
6397	PF02085	Q9R638_DESGI/4-104	CYC32_DESNO/6-109	0.772341	0.669203	1.58114
6398	PF02085	CYC3A_DESAF/21-124	CYC32_DESNO/6-109	1.29179	1.17119	1.81842
6399	PF02085	Q9XCU0_DESDE/49-146	CYC32_DESNO/6-109	1.2298	1.1119	1.35834
6400	PF02085	HMWC_DESVH/277-382	CYC32_DESNO/6-109	1.17106	1.08719	1.48497
6401	PF02085	Q9R638_DESGI/4-104	CYC3_DESVH/19-123	0.838997	0.789263	1.76112
6402	PF02085	CYC3A_DESAF/21-124	CYC3_DESVH/19-123	1.29037	1.172	1.80202
6403	PF02085	Q9XCU0_DESDE/49-146	CYC3_DESVH/19-123	0.906481	0.821505	1.60399
6404	PF02085	HMWC_DESVH/277-382	CYC3_DESVH/19-123	0.979677	0.908771	1.7189
6405	PF02085	CYC3A_DESAF/21-124	Q9R638_DESGI/4-104	1.65946	1.61333	1.9161
6406	PF02085	Q9XCU0_DESDE/49-146	Q9R638_DESGI/4-104	1.04925	0.939597	1.60952
6407	PF02085	HMWC_DESVH/277-382	Q9R638_DESGI/4-104	1.3003	1.2392	2.04823
6408	PF02085	Q9XCU0_DESDE/49-146	CYC3A_DESAF/21-124	0.729315	0.597082	1.35382
6409	PF02085	HMWC_DESVH/277-382	CYC3A_DESAF/21-124	0.87362	0.737975	1.4769
6410	PF02085	HMWC_DESVH/277-382	Q9XCU0_DESDE/49-146	0.755215	0.642643	1.09867
6411	PF01322	CYCP_RHOPA/24-142	C556_RHOPA/23-145	0.510565	0.447068	1.33402
6412	PF01322	CYCP_RHOS4/24-146	C556_RHOPA/23-145	0.550333	0.48818	2.11584
6413	PF01322	CYCP_ALLVD/30-152	C556_RHOPA/23-145	0.708267	0.620305	2.17336
6414	PF01322	Q07Z15_SHEFN/28-147	C556_RHOPA/23-145	0.525838	0.464684	1.91921
6415	PF01322	CYCP_RHOS4/24-146	CYCP_RHOPA/24-142	0.283758	0.259017	1.55497
6416	PF01322	CYCP_ALLVD/30-152	CYCP_RHOPA/24-142	0.406685	0.363608	1.93232
6417	PF01322	Q07Z15_SHEFN/28-147	CYCP_RHOPA/24-142	0.270079	0.247439	1.39906
6418	PF01322	CYCP_ALLVD/30-152	CYCP_RHOS4/24-146	0.320918	0.284987	1.73632
6419	PF01322	Q07Z15_SHEFN/28-147	CYCP_RHOS4/24-146	0.176407	0.17243	1.25414
6420	PF01322	Q07Z15_SHEFN/28-147	CYCP_ALLVD/30-152	0.304122	0.277381	1.54889
6421	PF09265	CKX1_MAIZE/246-533	CKX7_ARATH/239-520	0.490327	0.341651	1.27353
6422	PF07876	Q9A628_CAUCR/2-100	Q98BN1_RHILO/2-96	0.529683	0.484282	2.54909
6423	PF07876	Y5258_ARATH/6-100	Q98BN1_RHILO/2-96	0.557691	0.518465	2.04341
6424	PF07876	POP3_ARATH/8-104	Q98BN1_RHILO/2-96	0.387717	0.358914	2.21525
6425	PF07876	Y5258_ARATH/6-100	Q9A628_CAUCR/2-100	0.557002	0.52224	2.51362
6426	PF07876	POP3_ARATH/8-104	Q9A628_CAUCR/2-100	0.500641	0.475254	2.53823
6427	PF07876	POP3_ARATH/8-104	Y5258_ARATH/6-100	0.496657	0.474353	1.13549
6428	PF00781	Q830X4_ENTFA/3-127	SPHK1_HUMAN/16-155	0.51434	0.449636	2.01361
6429	PF00793	KDSA_PSEAE/10-274	AROG_YEAST/40-355	1.6741	1.59044	3.77848
6430	PF00793	Q9YEJ7_AERPE/18-270	AROG_YEAST/40-355	1.87151	1.78926	2.68167
6431	PF00793	AROF_THEMA/80-332	AROG_YEAST/40-355	1.69015	1.59424	2.7595
6432	PF00793	AROG_ECOLI/25-339	AROG_YEAST/40-355	0.245641	0.227278	0.605595
6433	PF00793	Q9YEJ7_AERPE/18-270	KDSA_PSEAE/10-274	0.791589	0.652581	2.24873
6434	PF00793	AROF_THEMA/80-332	KDSA_PSEAE/10-274	0.81481	0.692382	2.18807
6435	PF00793	AROG_ECOLI/25-339	KDSA_PSEAE/10-274	1.83539	1.7706	4.1992
6436	PF00793	AROF_THEMA/80-332	Q9YEJ7_AERPE/18-270	0.329407	0.28857	0.7192
6437	PF00793	AROG_ECOLI/25-339	Q9YEJ7_AERPE/18-270	1.68551	1.56641	3.01188
6438	PF00793	AROG_ECOLI/25-339	AROF_THEMA/80-332	1.57736	1.46219	2.95582
6439	PF07478	DDL_MYCTU/158-363	DDL_LEUMM/142-349	0.633005	0.551567	1.30435
6440	PF07478	DDLB_ECOLI/103-303	DDL_LEUMM/142-349	0.702584	0.597887	1.98751
6441	PF07478	DDLB_ECOLI/103-303	DDL_MYCTU/158-363	0.413311	0.362191	1.50933
6442	PF01820	DDL_LEUMM/5-125	DDL_COXBU/6-130	0.306125	0.275918	0.920153
6443	PF05746	SYRC_YEAST/489-607	SYR_PYRHO/507-629	0.60119	0.51794	2.14902
6444	PF05746	SYR_CAMJE/414-528	SYR_PYRHO/507-629	0.432589	0.37424	1.9065
6445	PF05746	SYR_CAMJE/414-528	SYRC_YEAST/489-607	0.435369	0.386717	2.66455
6446	PF01266	Q9YCJ0_AERPE/5-394	DAUA_PSEAE/5-348	0.962553	0.852013	2.41769
6447	PF01266	O59089_PYRHO/7-351	DAUA_PSEAE/5-348	0.836412	0.715166	2.32886
6448	PF01266	M2GD_RAT/44-407	DAUA_PSEAE/5-348	0.738602	0.63518	2.39707
6449	PF01266	MSOX_BACSN/6-361	DAUA_PSEAE/5-348	0.842535	0.73927	3.20958
6450	PF01266	MSOX_BACB0/6-361	DAUA_PSEAE/5-348	0.869075	0.777586	3.04504
6451	PF01266	MTOX_ECOLI/4-353	DAUA_PSEAE/5-348	0.864423	0.781245	3.15306
6452	PF01266	O42629_ASPFM/11-387	DAUA_PSEAE/5-348	0.930925	0.836753	3.21727
6453	PF01266	P78573_ASPFM/8-380	DAUA_PSEAE/5-348	0.90359	0.825906	3.26751
6454	PF01266	OXDA_PIG/2-329	DAUA_PSEAE/5-348	1.31554	1.28461	3.46272
6455	PF01266	GLOX_BACSU/6-345	DAUA_PSEAE/5-348	0.99895	0.904653	2.65518
6456	PF01266	Q7VU70_BORPE/6-366	DAUA_PSEAE/5-348	0.837248	0.736307	2.69946
6457	PF01266	Y051_MYCPN/5-364	DAUA_PSEAE/5-348	0.774069	0.67131	2.87891
6458	PF01266	GLPD_ECOLI/5-359	DAUA_PSEAE/5-348	1.32497	1.28341	3.63446
6459	PF01266	Q9KDW6_BACHD/20-378	DAUA_PSEAE/5-348	1.86898	1.92378	3.32643
6460	PF01266	MNMC_ECOLI/266-633	DAUA_PSEAE/5-348	0.687229	0.603767	3.14995
6461	PF01266	MNMC_YERPE/266-645	DAUA_PSEAE/5-348	0.779843	0.66975	2.91282
6462	PF01266	O59089_PYRHO/7-351	Q9YCJ0_AERPE/5-394	0.941054	0.818614	2.75088
6463	PF01266	M2GD_RAT/44-407	Q9YCJ0_AERPE/5-394	0.845652	0.718884	3.01798
6464	PF01266	MSOX_BACSN/6-361	Q9YCJ0_AERPE/5-394	1.08246	0.971529	3.11449
6465	PF01266	MSOX_BACB0/6-361	Q9YCJ0_AERPE/5-394	1.10838	1.02495	2.99694
6466	PF01266	MTOX_ECOLI/4-353	Q9YCJ0_AERPE/5-394	1.29993	1.26635	3.09624
6467	PF01266	O42629_ASPFM/11-387	Q9YCJ0_AERPE/5-394	1.1394	1.05254	2.70978
6468	PF01266	P78573_ASPFM/8-380	Q9YCJ0_AERPE/5-394	1.13688	1.07291	3.24617
6469	PF01266	OXDA_PIG/2-329	Q9YCJ0_AERPE/5-394	1.4814	1.45765	3.15195
6470	PF01266	GLOX_BACSU/6-345	Q9YCJ0_AERPE/5-394	0.872766	0.77085	2.89259
6471	PF01266	Q7VU70_BORPE/6-366	Q9YCJ0_AERPE/5-394	1.35437	1.29351	2.93901
6472	PF01266	Y051_MYCPN/5-364	Q9YCJ0_AERPE/5-394	1.3446	1.25337	3.48407
6473	PF01266	GLPD_ECOLI/5-359	Q9YCJ0_AERPE/5-394	2.10259	2.22338	4.06607
6474	PF01266	Q9KDW6_BACHD/20-378	Q9YCJ0_AERPE/5-394	2.03722	2.08579	3.96014
6475	PF01266	MNMC_ECOLI/266-633	Q9YCJ0_AERPE/5-394	0.961139	0.855338	3.56273
6476	PF01266	MNMC_YERPE/266-645	Q9YCJ0_AERPE/5-394	0.987193	0.855598	3.46841
6477	PF01266	M2GD_RAT/44-407	O59089_PYRHO/7-351	0.647512	0.547448	1.90425
6478	PF01266	MSOX_BACSN/6-361	O59089_PYRHO/7-351	0.826077	0.712965	2.76452
6479	PF01266	MSOX_BACB0/6-361	O59089_PYRHO/7-351	0.828105	0.729046	2.64407
6480	PF01266	MTOX_ECOLI/4-353	O59089_PYRHO/7-351	1.01137	0.924308	3.10307
6481	PF01266	O42629_ASPFM/11-387	O59089_PYRHO/7-351	1.01562	0.895227	2.83159
6482	PF01266	P78573_ASPFM/8-380	O59089_PYRHO/7-351	0.968786	0.872067	3.07819
6483	PF01266	OXDA_PIG/2-329	O59089_PYRHO/7-351	1.42056	1.40107	2.86949
6484	PF01266	GLOX_BACSU/6-345	O59089_PYRHO/7-351	0.71688	0.621801	2.0248
6485	PF01266	Q7VU70_BORPE/6-366	O59089_PYRHO/7-351	0.928549	0.790332	2.69535
6486	PF01266	Y051_MYCPN/5-364	O59089_PYRHO/7-351	0.969777	0.826965	2.38748
6487	PF01266	GLPD_ECOLI/5-359	O59089_PYRHO/7-351	1.40299	1.35899	4.05617
6488	PF01266	Q9KDW6_BACHD/20-378	O59089_PYRHO/7-351	1.93335	1.95866	3.32552
6489	PF01266	MNMC_ECOLI/266-633	O59089_PYRHO/7-351	0.861907	0.739861	2.91752
6490	PF01266	MNMC_YERPE/266-645	O59089_PYRHO/7-351	0.875181	0.737873	2.66426
6491	PF01266	MSOX_BACSN/6-361	M2GD_RAT/44-407	0.801723	0.705678	3.15956
6492	PF01266	MSOX_BACB0/6-361	M2GD_RAT/44-407	0.809869	0.724705	3.17137
6493	PF01266	MTOX_ECOLI/4-353	M2GD_RAT/44-407	0.912741	0.828559	3.25704
6494	PF01266	O42629_ASPFM/11-387	M2GD_RAT/44-407	1.09501	1.01424	3.24199
6495	PF01266	P78573_ASPFM/8-380	M2GD_RAT/44-407	1.13405	1.06264	3.40145
6496	PF01266	OXDA_PIG/2-329	M2GD_RAT/44-407	1.33497	1.30629	3.16234
6497	PF01266	GLOX_BACSU/6-345	M2GD_RAT/44-407	0.720696	0.622685	2.34621
6498	PF01266	Q7VU70_BORPE/6-366	M2GD_RAT/44-407	0.713678	0.630033	2.85252
6499	PF01266	Y051_MYCPN/5-364	M2GD_RAT/44-407	0.898392	0.783803	2.55856
6500	PF01266	GLPD_ECOLI/5-359	M2GD_RAT/44-407	1.2187	1.14047	3.50088
6501	PF01266	Q9KDW6_BACHD/20-378	M2GD_RAT/44-407	1.49409	1.43043	3.10634
6502	PF01266	MNMC_ECOLI/266-633	M2GD_RAT/44-407	0.797715	0.704613	3.03928
6503	PF01266	MNMC_YERPE/266-645	M2GD_RAT/44-407	0.930561	0.818273	2.67468
6504	PF01266	MSOX_BACB0/6-361	MSOX_BACSN/6-361	0.283383	0.254047	0.222887
6505	PF01266	MTOX_ECOLI/4-353	MSOX_BACSN/6-361	0.580211	0.51063	1.13701
6506	PF01266	O42629_ASPFM/11-387	MSOX_BACSN/6-361	1.02501	0.930983	2.67104
6507	PF01266	P78573_ASPFM/8-380	MSOX_BACSN/6-361	0.970539	0.892575	2.64513
6508	PF01266	OXDA_PIG/2-329	MSOX_BACSN/6-361	1.73592	1.87162	3.74076
6509	PF01266	GLOX_BACSU/6-345	MSOX_BACSN/6-361	1.00497	0.926093	2.91637
6510	PF01266	Q7VU70_BORPE/6-366	MSOX_BACSN/6-361	0.882283	0.776884	2.87357
6511	PF01266	Y051_MYCPN/5-364	MSOX_BACSN/6-361	0.859736	0.754059	3.32081
6512	PF01266	GLPD_ECOLI/5-359	MSOX_BACSN/6-361	1.23015	1.18458	4.35969
6513	PF01266	Q9KDW6_BACHD/20-378	MSOX_BACSN/6-361	1.60735	1.58053	3.69387
6514	PF01266	MNMC_ECOLI/266-633	MSOX_BACSN/6-361	0.877516	0.788016	3.51676
6515	PF01266	MNMC_YERPE/266-645	MSOX_BACSN/6-361	0.889759	0.78376	3.12422
6516	PF01266	MTOX_ECOLI/4-353	MSOX_BACB0/6-361	0.495674	0.442863	1.09089
6517	PF01266	O42629_ASPFM/11-387	MSOX_BACB0/6-361	0.962181	0.879522	2.75589
6518	PF01266	P78573_ASPFM/8-380	MSOX_BACB0/6-361	0.937958	0.873347	2.54796
6519	PF01266	OXDA_PIG/2-329	MSOX_BACB0/6-361	1.54333	1.60679	3.63751
6520	PF01266	GLOX_BACSU/6-345	MSOX_BACB0/6-361	0.923454	0.855049	2.93211
6521	PF01266	Q7VU70_BORPE/6-366	MSOX_BACB0/6-361	0.96105	0.876822	2.69622
6522	PF01266	Y051_MYCPN/5-364	MSOX_BACB0/6-361	0.887038	0.791261	3.2188
6523	PF01266	GLPD_ECOLI/5-359	MSOX_BACB0/6-361	1.34064	1.33653	4.10181
6524	PF01266	Q9KDW6_BACHD/20-378	MSOX_BACB0/6-361	1.60269	1.59311	3.62489
6525	PF01266	MNMC_ECOLI/266-633	MSOX_BACB0/6-361	0.832001	0.749127	3.34276
6526	PF01266	MNMC_YERPE/266-645	MSOX_BACB0/6-361	0.879668	0.784805	3.28107
6527	PF01266	O42629_ASPFM/11-387	MTOX_ECOLI/4-353	1.04927	0.988907	2.5206
6528	PF01266	P78573_ASPFM/8-380	MTOX_ECOLI/4-353	0.999891	0.955875	2.71825
6529	PF01266	OXDA_PIG/2-329	MTOX_ECOLI/4-353	1.66861	1.76078	3.65527
6530	PF01266	GLOX_BACSU/6-345	MTOX_ECOLI/4-353	1.165	1.13037	2.83304
6531	PF01266	Q7VU70_BORPE/6-366	MTOX_ECOLI/4-353	0.892264	0.814096	3.03504
6532	PF01266	Y051_MYCPN/5-364	MTOX_ECOLI/4-353	0.839781	0.756015	3.29225
6533	PF01266	GLPD_ECOLI/5-359	MTOX_ECOLI/4-353	1.30167	1.28155	3.98473
6534	PF01266	Q9KDW6_BACHD/20-378	MTOX_ECOLI/4-353	1.77967	1.79735	4.1868
6535	PF01266	MNMC_ECOLI/266-633	MTOX_ECOLI/4-353	0.804432	0.735046	3.35362
6536	PF01266	MNMC_YERPE/266-645	MTOX_ECOLI/4-353	0.91638	0.833758	3.27622
6537	PF01266	P78573_ASPFM/8-380	O42629_ASPFM/11-387	0.349076	0.301597	0.723743
6538	PF01266	OXDA_PIG/2-329	O42629_ASPFM/11-387	1.6016	1.70591	3.45897
6539	PF01266	GLOX_BACSU/6-345	O42629_ASPFM/11-387	1.06912	0.976963	3.08636
6540	PF01266	Q7VU70_BORPE/6-366	O42629_ASPFM/11-387	1.30097	1.25639	3.53565
6541	PF01266	Y051_MYCPN/5-364	O42629_ASPFM/11-387	1.33726	1.30239	3.37159
6542	PF01266	GLPD_ECOLI/5-359	O42629_ASPFM/11-387	1.96788	2.15253	3.60117
6543	PF01266	Q9KDW6_BACHD/20-378	O42629_ASPFM/11-387	2.92634	3.16684	3.39379
6544	PF01266	MNMC_ECOLI/266-633	O42629_ASPFM/11-387	0.872921	0.794965	3.24282
6545	PF01266	MNMC_YERPE/266-645	O42629_ASPFM/11-387	0.886199	0.787106	3.14229
6546	PF01266	OXDA_PIG/2-329	P78573_ASPFM/8-380	1.76363	1.94518	3.44217
6547	PF01266	GLOX_BACSU/6-345	P78573_ASPFM/8-380	1.0825	1.00993	2.92624
6548	PF01266	Q7VU70_BORPE/6-366	P78573_ASPFM/8-380	1.32802	1.31546	3.11065
6549	PF01266	Y051_MYCPN/5-364	P78573_ASPFM/8-380	1.44391	1.47027	3.11464
6550	PF01266	GLPD_ECOLI/5-359	P78573_ASPFM/8-380	1.87297	2.04498	3.3776
6551	PF01266	Q9KDW6_BACHD/20-378	P78573_ASPFM/8-380	2.81335	3.07375	3.24392
6552	PF01266	MNMC_ECOLI/266-633	P78573_ASPFM/8-380	0.942043	0.876638	3.22373
6553	PF01266	MNMC_YERPE/266-645	P78573_ASPFM/8-380	0.966691	0.875883	2.9657
6554	PF01266	GLOX_BACSU/6-345	OXDA_PIG/2-329	1.33626	1.33617	2.90407
6555	PF01266	Q7VU70_BORPE/6-366	OXDA_PIG/2-329	1.70322	1.77988	3.68241
6556	PF01266	Y051_MYCPN/5-364	OXDA_PIG/2-329	1.43634	1.43306	3.32428
6557	PF01266	GLPD_ECOLI/5-359	OXDA_PIG/2-329	2.42252	2.72463	3.13355
6558	PF01266	Q9KDW6_BACHD/20-378	OXDA_PIG/2-329	1.6264	1.60747	3.09714
6559	PF01266	MNMC_ECOLI/266-633	OXDA_PIG/2-329	1.37771	1.39677	3.5855
6560	PF01266	MNMC_YERPE/266-645	OXDA_PIG/2-329	1.51081	1.55863	3.49576
6561	PF01266	Q7VU70_BORPE/6-366	GLOX_BACSU/6-345	1.121	1.0398	2.96224
6562	PF01266	Y051_MYCPN/5-364	GLOX_BACSU/6-345	1.11694	1.03194	2.31453
6563	PF01266	GLPD_ECOLI/5-359	GLOX_BACSU/6-345	1.95983	2.09663	3.134
6564	PF01266	Q9KDW6_BACHD/20-378	GLOX_BACSU/6-345	1.79461	1.83298	2.71506
6565	PF01266	MNMC_ECOLI/266-633	GLOX_BACSU/6-345	0.839221	0.761443	2.83297
6566	PF01266	MNMC_YERPE/266-645	GLOX_BACSU/6-345	0.959461	0.859908	2.77988
6567	PF01266	Y051_MYCPN/5-364	Q7VU70_BORPE/6-366	0.686631	0.589264	1.99053
6568	PF01266	GLPD_ECOLI/5-359	Q7VU70_BORPE/6-366	1.43282	1.40996	3.39992
6569	PF01266	Q9KDW6_BACHD/20-378	Q7VU70_BORPE/6-366	1.76507	1.78029	3.33042
6570	PF01266	MNMC_ECOLI/266-633	Q7VU70_BORPE/6-366	0.896095	0.790423	3.45722
6571	PF01266	MNMC_YERPE/266-645	Q7VU70_BORPE/6-366	0.98044	0.846885	3.29561
6572	PF01266	GLPD_ECOLI/5-359	Y051_MYCPN/5-364	1.31612	1.24434	3.03837
6573	PF01266	Q9KDW6_BACHD/20-378	Y051_MYCPN/5-364	1.60822	1.55323	2.8072
6574	PF01266	MNMC_ECOLI/266-633	Y051_MYCPN/5-364	0.905123	0.810104	3.2695
6575	PF01266	MNMC_YERPE/266-645	Y051_MYCPN/5-364	0.907016	0.789393	2.79544
6576	PF01266	Q9KDW6_BACHD/20-378	GLPD_ECOLI/5-359	0.8436	0.701042	1.48099
6577	PF01266	MNMC_ECOLI/266-633	GLPD_ECOLI/5-359	1.35282	1.32639	3.25138
6578	PF01266	MNMC_YERPE/266-645	GLPD_ECOLI/5-359	1.41582	1.36626	4.04535
6579	PF01266	MNMC_ECOLI/266-633	Q9KDW6_BACHD/20-378	1.73565	1.74653	3.6451
6580	PF01266	MNMC_YERPE/266-645	Q9KDW6_BACHD/20-378	1.86971	1.88923	3.74047
6581	PF01266	MNMC_YERPE/266-645	MNMC_ECOLI/266-633	0.48622	0.411895	0.622539
6582	PF01113	DAPB_CORGL/3-107	DAPB_THEMA/1-98	0.694955	0.567207	1.39702
6583	PF01113	DAPB_ECOLI/6-129	DAPB_THEMA/1-98	0.589292	0.51556	1.45839
6584	PF01113	DAPB_ECOLI/6-129	DAPB_CORGL/3-107	0.463459	0.39437	1.32772
6585	PF16654	DAPDH_CORGL/118-268	Q890V3_CLOTE/122-275	0.291406	0.265657	0.778561
6586	PF01678	DAPF_HAEIN/151-267	DAPF_ECOLI/151-267	0.209507	0.202976	0.304255
6587	PF01678	DAPF_MYCTU/3-141	DAPF_ECOLI/151-267	1.08635	1.05127	3.25212
6588	PF01678	DAPF_HAEIN/3-124	DAPF_ECOLI/151-267	0.940378	0.885013	3.78701
6589	PF01678	DAPF_MYCTU/3-141	DAPF_HAEIN/151-267	0.991491	0.941292	3.59012
6590	PF01678	DAPF_HAEIN/3-124	DAPF_HAEIN/151-267	0.913819	0.863687	3.89582
6591	PF01678	DAPF_HAEIN/3-124	DAPF_MYCTU/3-141	0.768347	0.661418	1.57248
6592	PF02277	COBT_THET8/2-332	COBT_SALTY/11-346	0.32772	0.288388	1.26142
6593	PF00383	FCY1_YEAST/8-110	TADA_ECOLI/7-105	0.629115	0.520243	1.49159
6594	PF00383	CDD_BACSU/1-105	TADA_ECOLI/7-105	1.14786	0.968883	2.76249
6595	PF00383	CDD_HUMAN/12-117	TADA_ECOLI/7-105	1.30066	1.13925	3.08501
6596	PF00383	CDD_YEAST/8-115	TADA_ECOLI/7-105	1.3129	1.15875	3.38547
6597	PF00383	DCTD_BPT4/1-151	TADA_ECOLI/7-105	0.684171	0.540082	1.84964
6598	PF00383	DCTD_HUMAN/13-129	TADA_ECOLI/7-105	0.84385	0.674385	1.61773
6599	PF00383	RIBD_ECOLI/1-100	TADA_ECOLI/7-105	0.967396	0.806067	1.13212
6600	PF00383	TADA_AQUAE/1-101	TADA_ECOLI/7-105	0.300492	0.257133	1.02802
6601	PF00383	GUAD_BACSU/1-102	TADA_ECOLI/7-105	0.262173	0.236705	1.20492
6602	PF00383	CDD_BACSU/1-105	FCY1_YEAST/8-110	1.3025	1.14856	2.98034
6603	PF00383	CDD_HUMAN/12-117	FCY1_YEAST/8-110	1.492	1.36813	2.92327
6604	PF00383	CDD_YEAST/8-115	FCY1_YEAST/8-110	1.71085	1.60939	3.29663
6605	PF00383	DCTD_BPT4/1-151	FCY1_YEAST/8-110	1.05548	0.861852	1.92299
6606	PF00383	DCTD_HUMAN/13-129	FCY1_YEAST/8-110	1.04533	0.858226	1.94823
6607	PF00383	RIBD_ECOLI/1-100	FCY1_YEAST/8-110	1.26887	1.1238	1.66748
6608	PF00383	TADA_AQUAE/1-101	FCY1_YEAST/8-110	0.706265	0.581125	1.92472
6609	PF00383	GUAD_BACSU/1-102	FCY1_YEAST/8-110	0.70245	0.599889	2.1349
6610	PF00383	CDD_HUMAN/12-117	CDD_BACSU/1-105	0.378275	0.325062	0.80293
6611	PF00383	CDD_YEAST/8-115	CDD_BACSU/1-105	0.365368	0.313979	1.01277
6612	PF00383	DCTD_BPT4/1-151	CDD_BACSU/1-105	0.77543	0.650914	2.59701
6613	PF00383	DCTD_HUMAN/13-129	CDD_BACSU/1-105	0.851323	0.716593	2.24937
6614	PF00383	RIBD_ECOLI/1-100	CDD_BACSU/1-105	1.09708	0.924726	2.34206
6615	PF00383	TADA_AQUAE/1-101	CDD_BACSU/1-105	1.13632	0.935198	2.61711
6616	PF00383	GUAD_BACSU/1-102	CDD_BACSU/1-105	1.11157	0.956989	2.61978
6617	PF00383	CDD_YEAST/8-115	CDD_HUMAN/12-117	0.350183	0.299892	1.15803
6618	PF00383	DCTD_BPT4/1-151	CDD_HUMAN/12-117	0.857317	0.715106	2.78294
6619	PF00383	DCTD_HUMAN/13-129	CDD_HUMAN/12-117	0.913117	0.770139	2.79987
6620	PF00383	RIBD_ECOLI/1-100	CDD_HUMAN/12-117	1.21559	1.06761	2.62143
6621	PF00383	TADA_AQUAE/1-101	CDD_HUMAN/12-117	1.3229	1.15948	3.01612
6622	PF00383	GUAD_BACSU/1-102	CDD_HUMAN/12-117	1.26266	1.1058	3.50046
6623	PF00383	DCTD_BPT4/1-151	CDD_YEAST/8-115	0.889868	0.74946	2.19309
6624	PF00383	DCTD_HUMAN/13-129	CDD_YEAST/8-115	0.85116	0.717338	2.36894
6625	PF00383	RIBD_ECOLI/1-100	CDD_YEAST/8-115	1.20406	1.05409	2.81586
6626	PF00383	TADA_AQUAE/1-101	CDD_YEAST/8-115	1.36182	1.21275	3.47816
6627	PF00383	GUAD_BACSU/1-102	CDD_YEAST/8-115	1.28	1.14292	3.6281
6628	PF00383	DCTD_HUMAN/13-129	DCTD_BPT4/1-151	0.869861	0.705118	1.48043
6629	PF00383	RIBD_ECOLI/1-100	DCTD_BPT4/1-151	0.969061	0.792246	1.42103
6630	PF00383	TADA_AQUAE/1-101	DCTD_BPT4/1-151	0.847559	0.672875	1.62036
6631	PF00383	GUAD_BACSU/1-102	DCTD_BPT4/1-151	0.657892	0.539347	1.79597
6632	PF00383	RIBD_ECOLI/1-100	DCTD_HUMAN/13-129	1.22114	1.07224	1.25544
6633	PF00383	TADA_AQUAE/1-101	DCTD_HUMAN/13-129	1.02994	0.843804	1.50253
6634	PF00383	GUAD_BACSU/1-102	DCTD_HUMAN/13-129	0.76869	0.631484	2.11442
6635	PF00383	TADA_AQUAE/1-101	RIBD_ECOLI/1-100	0.922904	0.766992	1.377
6636	PF00383	GUAD_BACSU/1-102	RIBD_ECOLI/1-100	1.07029	0.938694	1.62667
6637	PF00383	GUAD_BACSU/1-102	TADA_AQUAE/1-101	0.396531	0.345566	1.14798
6638	PF03480	O83923_TREPA/28-321	TAKP_RHOS4/41-322	0.645437	0.602829	3.57828
6639	PF03480	Q9WYF8_THEMA/28-324	TAKP_RHOS4/41-322	0.458328	0.425843	3.10485
6640	PF03480	SIAP_HAEIN/30-313	TAKP_RHOS4/41-322	0.36953	0.346119	2.63017
6641	PF03480	Q9HVH5_PSEAE/32-316	TAKP_RHOS4/41-322	0.467409	0.436365	3.18393
6642	PF03480	Q9WYF8_THEMA/28-324	O83923_TREPA/28-321	0.471632	0.441907	3.06759
6643	PF03480	SIAP_HAEIN/30-313	O83923_TREPA/28-321	0.378645	0.356918	2.98025
6644	PF03480	Q9HVH5_PSEAE/32-316	O83923_TREPA/28-321	0.524713	0.494139	2.96235
6645	PF03480	SIAP_HAEIN/30-313	Q9WYF8_THEMA/28-324	0.250491	0.238917	1.78984
6646	PF03480	Q9HVH5_PSEAE/32-316	Q9WYF8_THEMA/28-324	0.397521	0.373324	1.97006
6647	PF03480	Q9HVH5_PSEAE/32-316	SIAP_HAEIN/30-313	0.332953	0.311554	2.19795
6648	PF00270	MS116_YEAST/130-315	DDX10_HUMAN/93-263	0.614224	0.543547	1.32745
6649	PF00270	O01378_BOMMO/204-383	DDX10_HUMAN/93-263	0.415532	0.371583	1.18144
6650	PF00270	PRP5_YEAST/280-456	DDX10_HUMAN/93-263	0.374771	0.333484	1.50171
6651	PF00270	PRP28_YEAST/198-388	DDX10_HUMAN/93-263	0.48622	0.416981	1.16349
6652	PF00270	DDX23_HUMAN/415-616	DDX10_HUMAN/93-263	0.440801	0.388469	1.23075
6653	PF00270	O07897_THETH/25-192	DDX10_HUMAN/93-263	0.406953	0.358016	1.33183
6654	PF00270	H669_METJA/30-195	DDX10_HUMAN/93-263	0.496861	0.438796	1.25898
6655	PF00270	DBP5_YEAST/116-281	DDX10_HUMAN/93-263	0.624768	0.540939	1.5519
6656	PF00270	RECQ_ECOLI/27-192	DDX10_HUMAN/93-263	0.998879	0.882893	1.91147
6657	PF00270	BLM_HUMAN/669-841	DDX10_HUMAN/93-263	0.882488	0.77517	2.13114
6658	PF00270	RECQ1_HUMAN/93-265	DDX10_HUMAN/93-263	0.998956	0.882761	2.03034
6659	PF00270	MFD_ECOLI/602-766	DDX10_HUMAN/93-263	1.02504	0.915804	2.02298
6660	PF00270	BRR2_YEAST/500-680	DDX10_HUMAN/93-263	0.728752	0.644315	2.19487
6661	PF00270	BRR2_YEAST/1349-1521	DDX10_HUMAN/93-263	0.681962	0.587322	2.84329
6662	PF00270	MTR4_YEAST/151-302	DDX10_HUMAN/93-263	0.583034	0.544718	2.02226
6663	PF00270	O01378_BOMMO/204-383	MS116_YEAST/130-315	0.593435	0.525967	1.26691
6664	PF00270	PRP5_YEAST/280-456	MS116_YEAST/130-315	0.619362	0.555301	1.30431
6665	PF00270	PRP28_YEAST/198-388	MS116_YEAST/130-315	0.696088	0.613186	1.3813
6666	PF00270	DDX23_HUMAN/415-616	MS116_YEAST/130-315	0.573195	0.515599	1.24565
6667	PF00270	O07897_THETH/25-192	MS116_YEAST/130-315	0.664341	0.588584	1.27836
6668	PF00270	H669_METJA/30-195	MS116_YEAST/130-315	0.595551	0.528129	1.28137
6669	PF00270	DBP5_YEAST/116-281	MS116_YEAST/130-315	0.556454	0.497561	1.66525
6670	PF00270	RECQ_ECOLI/27-192	MS116_YEAST/130-315	0.970522	0.903225	2.35928
6671	PF00270	BLM_HUMAN/669-841	MS116_YEAST/130-315	0.894362	0.83459	2.63623
6672	PF00270	RECQ1_HUMAN/93-265	MS116_YEAST/130-315	0.882914	0.81114	2.58981
6673	PF00270	MFD_ECOLI/602-766	MS116_YEAST/130-315	1.30861	1.25439	2.49724
6674	PF00270	BRR2_YEAST/500-680	MS116_YEAST/130-315	0.622835	0.576431	2.43186
6675	PF00270	BRR2_YEAST/1349-1521	MS116_YEAST/130-315	0.615942	0.546791	2.70199
6676	PF00270	MTR4_YEAST/151-302	MS116_YEAST/130-315	0.62013	0.57108	2.20215
6677	PF00270	PRP5_YEAST/280-456	O01378_BOMMO/204-383	0.431439	0.382281	1.15455
6678	PF00270	PRP28_YEAST/198-388	O01378_BOMMO/204-383	0.6966	0.571026	1.2674
6679	PF00270	DDX23_HUMAN/415-616	O01378_BOMMO/204-383	0.468506	0.408902	1.03651
6680	PF00270	O07897_THETH/25-192	O01378_BOMMO/204-383	0.473834	0.418997	1.09043
6681	PF00270	H669_METJA/30-195	O01378_BOMMO/204-383	0.475739	0.423087	1.15382
6682	PF00270	DBP5_YEAST/116-281	O01378_BOMMO/204-383	0.620682	0.54285	1.56098
6683	PF00270	RECQ_ECOLI/27-192	O01378_BOMMO/204-383	0.955454	0.856407	2.31484
6684	PF00270	BLM_HUMAN/669-841	O01378_BOMMO/204-383	0.903362	0.81254	2.62771
6685	PF00270	RECQ1_HUMAN/93-265	O01378_BOMMO/204-383	0.871643	0.77296	2.61219
6686	PF00270	MFD_ECOLI/602-766	O01378_BOMMO/204-383	1.02114	0.941539	2.38378
6687	PF00270	BRR2_YEAST/500-680	O01378_BOMMO/204-383	0.865875	0.787666	2.18163
6688	PF00270	BRR2_YEAST/1349-1521	O01378_BOMMO/204-383	0.725975	0.639374	2.6785
6689	PF00270	MTR4_YEAST/151-302	O01378_BOMMO/204-383	0.635757	0.587388	1.90843
6690	PF00270	PRP28_YEAST/198-388	PRP5_YEAST/280-456	0.472016	0.40552	1.17385
6691	PF00270	DDX23_HUMAN/415-616	PRP5_YEAST/280-456	0.35962	0.313533	0.960967
6692	PF00270	O07897_THETH/25-192	PRP5_YEAST/280-456	0.342076	0.301427	1.19684
6693	PF00270	H669_METJA/30-195	PRP5_YEAST/280-456	0.463923	0.416455	1.30298
6694	PF00270	DBP5_YEAST/116-281	PRP5_YEAST/280-456	0.593166	0.513373	1.42251
6695	PF00270	RECQ_ECOLI/27-192	PRP5_YEAST/280-456	1.03915	0.934529	2.18333
6696	PF00270	BLM_HUMAN/669-841	PRP5_YEAST/280-456	0.783893	0.688621	2.23808
6697	PF00270	RECQ1_HUMAN/93-265	PRP5_YEAST/280-456	0.901941	0.795757	2.28575
6698	PF00270	MFD_ECOLI/602-766	PRP5_YEAST/280-456	1.11269	1.02366	2.44653
6699	PF00270	BRR2_YEAST/500-680	PRP5_YEAST/280-456	0.725447	0.655915	2.405
6700	PF00270	BRR2_YEAST/1349-1521	PRP5_YEAST/280-456	0.643732	0.562693	2.79333
6701	PF00270	MTR4_YEAST/151-302	PRP5_YEAST/280-456	0.618931	0.56483	2.26875
6702	PF00270	DDX23_HUMAN/415-616	PRP28_YEAST/198-388	0.526451	0.442952	0.83759
6703	PF00270	O07897_THETH/25-192	PRP28_YEAST/198-388	0.513576	0.436196	1.15221
6704	PF00270	H669_METJA/30-195	PRP28_YEAST/198-388	0.569825	0.488975	1.38393
6705	PF00270	DBP5_YEAST/116-281	PRP28_YEAST/198-388	0.734963	0.64695	1.50023
6706	PF00270	RECQ_ECOLI/27-192	PRP28_YEAST/198-388	1.11546	1.00577	2.25665
6707	PF00270	BLM_HUMAN/669-841	PRP28_YEAST/198-388	0.925016	0.817506	2.68612
6708	PF00270	RECQ1_HUMAN/93-265	PRP28_YEAST/198-388	1.09951	0.99035	2.55166
6709	PF00270	MFD_ECOLI/602-766	PRP28_YEAST/198-388	1.26957	1.18938	2.40997
6710	PF00270	BRR2_YEAST/500-680	PRP28_YEAST/198-388	0.949543	0.833014	2.20838
6711	PF00270	BRR2_YEAST/1349-1521	PRP28_YEAST/198-388	0.649762	0.560271	2.9474
6712	PF00270	MTR4_YEAST/151-302	PRP28_YEAST/198-388	0.720667	0.653853	2.39808
6713	PF00270	O07897_THETH/25-192	DDX23_HUMAN/415-616	0.379391	0.330202	1.01832
6714	PF00270	H669_METJA/30-195	DDX23_HUMAN/415-616	0.441142	0.390087	1.19574
6715	PF00270	DBP5_YEAST/116-281	DDX23_HUMAN/415-616	0.644136	0.566021	1.37045
6716	PF00270	RECQ_ECOLI/27-192	DDX23_HUMAN/415-616	1.01772	0.909646	2.27792
6717	PF00270	BLM_HUMAN/669-841	DDX23_HUMAN/415-616	0.846127	0.747922	2.48624
6718	PF00270	RECQ1_HUMAN/93-265	DDX23_HUMAN/415-616	0.965979	0.860662	2.34133
6719	PF00270	MFD_ECOLI/602-766	DDX23_HUMAN/415-616	1.06397	0.974096	2.59713
6720	PF00270	BRR2_YEAST/500-680	DDX23_HUMAN/415-616	0.871086	0.783256	2.4638
6721	PF00270	BRR2_YEAST/1349-1521	DDX23_HUMAN/415-616	0.681612	0.592545	3.07673
6722	PF00270	MTR4_YEAST/151-302	DDX23_HUMAN/415-616	0.697472	0.633658	2.28189
6723	PF00270	H669_METJA/30-195	O07897_THETH/25-192	0.431886	0.385649	0.986518
6724	PF00270	DBP5_YEAST/116-281	O07897_THETH/25-192	0.517138	0.458782	1.3738
6725	PF00270	RECQ_ECOLI/27-192	O07897_THETH/25-192	1.03007	0.937585	2.43506
6726	PF00270	BLM_HUMAN/669-841	O07897_THETH/25-192	0.86559	0.782175	2.54469
6727	PF00270	RECQ1_HUMAN/93-265	O07897_THETH/25-192	0.938316	0.845178	2.96043
6728	PF00270	MFD_ECOLI/602-766	O07897_THETH/25-192	1.00897	0.904844	2.97566
6729	PF00270	BRR2_YEAST/500-680	O07897_THETH/25-192	0.75576	0.669869	2.36841
6730	PF00270	BRR2_YEAST/1349-1521	O07897_THETH/25-192	0.693143	0.606642	2.64766
6731	PF00270	MTR4_YEAST/151-302	O07897_THETH/25-192	0.60943	0.555685	2.17191
6732	PF00270	DBP5_YEAST/116-281	H669_METJA/30-195	0.63311	0.564493	1.39234
6733	PF00270	RECQ_ECOLI/27-192	H669_METJA/30-195	0.957305	0.855008	2.57348
6734	PF00270	BLM_HUMAN/669-841	H669_METJA/30-195	0.914545	0.823755	2.31326
6735	PF00270	RECQ1_HUMAN/93-265	H669_METJA/30-195	0.92892	0.830556	2.80261
6736	PF00270	MFD_ECOLI/602-766	H669_METJA/30-195	1.01346	0.929229	2.69152
6737	PF00270	BRR2_YEAST/500-680	H669_METJA/30-195	0.787224	0.713778	2.25804
6738	PF00270	BRR2_YEAST/1349-1521	H669_METJA/30-195	0.742466	0.655735	2.45737
6739	PF00270	MTR4_YEAST/151-302	H669_METJA/30-195	0.715209	0.66286	2.44127
6740	PF00270	RECQ_ECOLI/27-192	DBP5_YEAST/116-281	1.16025	1.07562	2.66748
6741	PF00270	BLM_HUMAN/669-841	DBP5_YEAST/116-281	1.03479	0.934486	2.82787
6742	PF00270	RECQ1_HUMAN/93-265	DBP5_YEAST/116-281	1.10311	1.01009	3.00995
6743	PF00270	MFD_ECOLI/602-766	DBP5_YEAST/116-281	1.23957	1.15766	2.67114
6744	PF00270	BRR2_YEAST/500-680	DBP5_YEAST/116-281	0.725533	0.660623	2.21066
6745	PF00270	BRR2_YEAST/1349-1521	DBP5_YEAST/116-281	0.785104	0.698241	2.20452
6746	PF00270	MTR4_YEAST/151-302	DBP5_YEAST/116-281	0.610764	0.572949	2.27935
6747	PF00270	BLM_HUMAN/669-841	RECQ_ECOLI/27-192	0.535007	0.470722	0.93002
6748	PF00270	RECQ1_HUMAN/93-265	RECQ_ECOLI/27-192	0.527895	0.468302	0.955409
6749	PF00270	MFD_ECOLI/602-766	RECQ_ECOLI/27-192	0.955071	0.835543	2.28382
6750	PF00270	BRR2_YEAST/500-680	RECQ_ECOLI/27-192	0.782713	0.706685	2.15747
6751	PF00270	BRR2_YEAST/1349-1521	RECQ_ECOLI/27-192	0.890496	0.790959	2.65446
6752	PF00270	MTR4_YEAST/151-302	RECQ_ECOLI/27-192	0.846301	0.778477	2.67151
6753	PF00270	RECQ1_HUMAN/93-265	BLM_HUMAN/669-841	0.259789	0.239524	0.858324
6754	PF00270	MFD_ECOLI/602-766	BLM_HUMAN/669-841	1.43227	1.35043	2.56843
6755	PF00270	BRR2_YEAST/500-680	BLM_HUMAN/669-841	0.707906	0.653967	2.08196
6756	PF00270	BRR2_YEAST/1349-1521	BLM_HUMAN/669-841	0.81355	0.726197	3.41757
6757	PF00270	MTR4_YEAST/151-302	BLM_HUMAN/669-841	0.804268	0.75056	2.5994
6758	PF00270	MFD_ECOLI/602-766	RECQ1_HUMAN/93-265	1.15281	1.04216	2.68556
6759	PF00270	BRR2_YEAST/500-680	RECQ1_HUMAN/93-265	0.770311	0.705336	2.36139
6760	PF00270	BRR2_YEAST/1349-1521	RECQ1_HUMAN/93-265	0.825066	0.743111	3.04701
6761	PF00270	MTR4_YEAST/151-302	RECQ1_HUMAN/93-265	0.817772	0.766157	2.84841
6762	PF00270	BRR2_YEAST/500-680	MFD_ECOLI/602-766	1.10801	1.01819	2.04723
6763	PF00270	BRR2_YEAST/1349-1521	MFD_ECOLI/602-766	1.15179	1.05431	3.02743
6764	PF00270	MTR4_YEAST/151-302	MFD_ECOLI/602-766	0.852835	0.769286	2.5913
6765	PF00270	BRR2_YEAST/1349-1521	BRR2_YEAST/500-680	0.491536	0.434387	1.71386
6766	PF00270	MTR4_YEAST/151-302	BRR2_YEAST/500-680	0.403342	0.379678	1.67986
6767	PF00270	MTR4_YEAST/151-302	BRR2_YEAST/1349-1521	0.548655	0.504396	1.9347
6768	PF06733	RAD3_YEAST/71-257	XPD_THEAC/38-215	0.636305	0.538611	2.18089
6769	PF00531	MYD88_HUMAN/30-109	ANK1_HUMAN/1404-1487	0.828248	0.692295	2.26754
6770	PF00531	KPEL_DROME/42-121	ANK1_HUMAN/1404-1487	0.456626	0.379907	2.60287
6771	PF00531	IRAK2_HUMAN/13-94	ANK1_HUMAN/1404-1487	1.04433	0.91464	3.77734
6772	PF00531	UNC5B_RAT/863-940	ANK1_HUMAN/1404-1487	0.571957	0.495955	2.22888
6773	PF00531	NFKB2_HUMAN/775-851	ANK1_HUMAN/1404-1487	0.615081	0.511211	2.37378
6774	PF00531	NFKB1_HUMAN/816-892	ANK1_HUMAN/1404-1487	0.72359	0.619298	2.19575
6775	PF00531	NRADD_MOUSE/142-222	ANK1_HUMAN/1404-1487	0.861172	0.753844	1.98864
6776	PF00531	FADD_HUMAN/98-181	ANK1_HUMAN/1404-1487	0.400298	0.356769	1.93419
6777	PF00531	FADD_MOUSE/98-181	ANK1_HUMAN/1404-1487	0.469537	0.409409	1.75178
6778	PF00531	TNR6_MOUSE/222-306	ANK1_HUMAN/1404-1487	0.749763	0.634439	2.64402
6779	PF00531	KPEL_DROME/42-121	MYD88_HUMAN/30-109	0.903521	0.79798	2.34122
6780	PF00531	IRAK2_HUMAN/13-94	MYD88_HUMAN/30-109	1.03354	0.929714	3.01646
6781	PF00531	UNC5B_RAT/863-940	MYD88_HUMAN/30-109	0.483025	0.435004	1.83554
6782	PF00531	NFKB2_HUMAN/775-851	MYD88_HUMAN/30-109	0.519952	0.466891	2.13818
6783	PF00531	NFKB1_HUMAN/816-892	MYD88_HUMAN/30-109	0.635857	0.57119	2.07976
6784	PF00531	NRADD_MOUSE/142-222	MYD88_HUMAN/30-109	0.49451	0.451243	2.26187
6785	PF00531	FADD_HUMAN/98-181	MYD88_HUMAN/30-109	0.512198	0.455728	3.18898
6786	PF00531	FADD_MOUSE/98-181	MYD88_HUMAN/30-109	0.899719	0.795065	3.05216
6787	PF00531	TNR6_MOUSE/222-306	MYD88_HUMAN/30-109	0.918145	0.816899	3.68891
6788	PF00531	IRAK2_HUMAN/13-94	KPEL_DROME/42-121	1.09004	1.00149	1.74696
6789	PF00531	UNC5B_RAT/863-940	KPEL_DROME/42-121	0.703033	0.590096	2.31835
6790	PF00531	NFKB2_HUMAN/775-851	KPEL_DROME/42-121	0.778898	0.662484	2.83796
6791	PF00531	NFKB1_HUMAN/816-892	KPEL_DROME/42-121	0.776216	0.67163	2.76028
6792	PF00531	NRADD_MOUSE/142-222	KPEL_DROME/42-121	1.16213	1.05666	2.63678
6793	PF00531	FADD_HUMAN/98-181	KPEL_DROME/42-121	0.401522	0.357052	2.49957
6794	PF00531	FADD_MOUSE/98-181	KPEL_DROME/42-121	0.382568	0.342905	2.64888
6795	PF00531	TNR6_MOUSE/222-306	KPEL_DROME/42-121	0.800823	0.679723	3.22824
6796	PF00531	UNC5B_RAT/863-940	IRAK2_HUMAN/13-94	1.06115	0.951281	3.32118
6797	PF00531	NFKB2_HUMAN/775-851	IRAK2_HUMAN/13-94	1.03083	0.912363	3.10799
6798	PF00531	NFKB1_HUMAN/816-892	IRAK2_HUMAN/13-94	1.31072	1.21528	3.05988
6799	PF00531	NRADD_MOUSE/142-222	IRAK2_HUMAN/13-94	0.948776	0.851274	3.11801
6800	PF00531	FADD_HUMAN/98-181	IRAK2_HUMAN/13-94	0.896555	0.804787	3.04732
6801	PF00531	FADD_MOUSE/98-181	IRAK2_HUMAN/13-94	1.02584	0.942939	3.52204
6802	PF00531	TNR6_MOUSE/222-306	IRAK2_HUMAN/13-94	1.0487	0.942099	3.92091
6803	PF00531	NFKB2_HUMAN/775-851	UNC5B_RAT/863-940	0.334835	0.304932	1.86979
6804	PF00531	NFKB1_HUMAN/816-892	UNC5B_RAT/863-940	0.364937	0.329956	1.66869
6805	PF00531	NRADD_MOUSE/142-222	UNC5B_RAT/863-940	0.627478	0.567392	2.46668
6806	PF00531	FADD_HUMAN/98-181	UNC5B_RAT/863-940	0.293902	0.266133	2.79789
6807	PF00531	FADD_MOUSE/98-181	UNC5B_RAT/863-940	0.653541	0.584729	3.01429
6808	PF00531	TNR6_MOUSE/222-306	UNC5B_RAT/863-940	0.690861	0.62092	4.07307
6809	PF00531	NFKB1_HUMAN/816-892	NFKB2_HUMAN/775-851	0.414666	0.37304	1.33683
6810	PF00531	NRADD_MOUSE/142-222	NFKB2_HUMAN/775-851	0.497613	0.444627	1.68259
6811	PF00531	FADD_HUMAN/98-181	NFKB2_HUMAN/775-851	0.418984	0.371408	3.17892
6812	PF00531	FADD_MOUSE/98-181	NFKB2_HUMAN/775-851	0.663921	0.580392	2.99347
6813	PF00531	TNR6_MOUSE/222-306	NFKB2_HUMAN/775-851	0.855756	0.767215	4.10656
6814	PF00531	NRADD_MOUSE/142-222	NFKB1_HUMAN/816-892	0.753924	0.682941	1.83194
6815	PF00531	FADD_HUMAN/98-181	NFKB1_HUMAN/816-892	0.354083	0.32404	2.89312
6816	PF00531	FADD_MOUSE/98-181	NFKB1_HUMAN/816-892	0.586505	0.532128	2.83343
6817	PF00531	TNR6_MOUSE/222-306	NFKB1_HUMAN/816-892	0.684189	0.624386	3.80324
6818	PF00531	FADD_HUMAN/98-181	NRADD_MOUSE/142-222	0.658716	0.592257	3.28986
6819	PF00531	FADD_MOUSE/98-181	NRADD_MOUSE/142-222	1.09825	1.00437	3.28074
6820	PF00531	TNR6_MOUSE/222-306	NRADD_MOUSE/142-222	1.12959	1.04287	3.86595
6821	PF00531	FADD_MOUSE/98-181	FADD_HUMAN/98-181	0.289561	0.267994	0.387054
6822	PF00531	TNR6_MOUSE/222-306	FADD_HUMAN/98-181	0.630708	0.566369	2.41721
6823	PF00531	TNR6_MOUSE/222-306	FADD_MOUSE/98-181	0.613086	0.541934	2.42529
6824	PF02352	DBPB_BORBU/31-170	DBPA_BORBU/32-171	0.542855	0.490627	1.01182
6825	PF01097	DEFI_ANOGA/72-101	SAPE_SARPE/64-93	0.342815	0.321531	0.420889
6826	PF01097	DEFI_PROTE/64-93	SAPE_SARPE/64-93	0.983191	0.93439	0.036459
6827	PF01097	DEFI_MYTGA/1-36	SAPE_SARPE/64-93	0.975621	0.887792	1.34162
6828	PF01097	DEFI_PROTE/64-93	DEFI_ANOGA/72-101	0.651134	0.62842	0.482955
6829	PF01097	DEFI_MYTGA/1-36	DEFI_ANOGA/72-101	0.618902	0.589479	1.6441
6830	PF01097	DEFI_MYTGA/1-36	DEFI_PROTE/64-93	1.15047	1.06779	1.3785
6831	PF08131	DLP1_ORNAN/28-66	DLP2_ORNAN/28-66	0.739499	0.64881	1.5955
6832	PF00711	DEFB8_MOUSE/27-60	DFB12_BOVIN/1-36	0.604505	0.561323	1.03623
6833	PF00711	DEFB7_MOUSE/27-60	DFB12_BOVIN/1-36	0.802169	0.720808	1.38363
6834	PF00711	DEFB7_MOUSE/27-60	DEFB8_MOUSE/27-60	0.733008	0.654933	0.793638
6835	PF01041	RIFK_AMYMS/15-372	PSEC_HELPY/9-366	0.861875	0.747581	2.39037
6836	PF01041	NTDA_BACSU/78-432	PSEC_HELPY/9-366	0.471982	0.409652	2.21103
6837	PF01041	NTDA_BACSU/78-432	RIFK_AMYMS/15-372	0.858106	0.716618	2.83157
6838	PF02645	Y2349_CORGL/2-260	Y1468_THEMA/2-284	0.669767	0.576458	1.97144
6839	PF02645	DEGV_BACSU/2-281	Y1468_THEMA/2-284	0.64443	0.549237	1.40435
6840	PF02645	Y1493_STRP1/3-278	Y1468_THEMA/2-284	0.675553	0.578415	1.9209
6841	PF02645	DEGV_BACSU/2-281	Y2349_CORGL/2-260	0.500979	0.443329	1.77853
6842	PF02645	Y1493_STRP1/3-278	Y2349_CORGL/2-260	0.743162	0.641507	1.77765
6843	PF02645	Y1493_STRP1/3-278	DEGV_BACSU/2-281	0.754954	0.645108	1.7391
6844	PF01791	LACD2_STRP1/22-284	SQUT_SALTY/16-258	0.598912	0.531423	1.88407
6845	PF01791	LACD1_STRP1/20-282	SQUT_SALTY/16-258	0.676123	0.590194	1.85025
6846	PF01791	DEOC_ECOLI/10-246	SQUT_SALTY/16-258	3.58301	3.79229	3.6298
6847	PF01791	ADHS_METJA/27-243	SQUT_SALTY/16-258	0.979606	0.902383	2.69702
6848	PF01791	LACD1_STRP1/20-282	LACD2_STRP1/22-284	0.228004	0.210747	0.306287
6849	PF01791	DEOC_ECOLI/10-246	LACD2_STRP1/22-284	3.14658	3.29191	3.56642
6850	PF01791	ADHS_METJA/27-243	LACD2_STRP1/22-284	0.732918	0.658396	2.69492
6851	PF01791	DEOC_ECOLI/10-246	LACD1_STRP1/20-282	3.37682	3.51401	3.62656
6852	PF01791	ADHS_METJA/27-243	LACD1_STRP1/20-282	0.779531	0.691418	2.67891
6853	PF01791	ADHS_METJA/27-243	DEOC_ECOLI/10-246	3.64405	3.78721	2.9472
6854	PF00610	PLEK_MOUSE/139-219	DVL1_MOUSE/428-497	0.857798	0.793497	2.03882
6855	PF01880	Q74MF3_NANEQ/2-106	SOR_THEMA/9-124	0.661009	0.604484	1.10855
6856	PF01880	SOR_PYRFU/8-120	SOR_THEMA/9-124	0.383184	0.32727	0.570173
6857	PF01880	SOR_ARCFU/6-119	SOR_THEMA/9-124	0.362083	0.313588	0.645191
6858	PF01880	A8AC72_IGNH4/17-118	SOR_THEMA/9-124	0.819368	0.71703	0.939973
6859	PF01880	SOR_PYRFU/8-120	Q74MF3_NANEQ/2-106	0.558323	0.502056	0.909573
6860	PF01880	SOR_ARCFU/6-119	Q74MF3_NANEQ/2-106	0.495426	0.44726	1.10875
6861	PF01880	A8AC72_IGNH4/17-118	Q74MF3_NANEQ/2-106	0.852565	0.773648	1.3189
6862	PF01880	SOR_ARCFU/6-119	SOR_PYRFU/8-120	0.218249	0.195198	0.428836
6863	PF01880	A8AC72_IGNH4/17-118	SOR_PYRFU/8-120	0.916641	0.810617	1.03298
6864	PF01880	A8AC72_IGNH4/17-118	SOR_ARCFU/6-119	0.868524	0.79022	1.12423
6865	PF06397	DFX_DESDA/2-37	DFX_DESB2/2-37	0.724206	0.527114	0.541629
6866	PF00926	RIB3_CANAL/9-201	RIB3_MAGO7/16-219	0.392297	0.341315	0.690629
6867	PF00926	RIBB_VIBCH/18-209	RIB3_MAGO7/16-219	0.367734	0.321805	0.838691
6868	PF00926	RIBB_VIBCH/18-209	RIB3_CANAL/9-201	0.27651	0.248568	0.88269
6869	PF00701	NANA_HAEIN/3-290	DAPA_ECOLI/1-289	0.390876	0.344341	2.12933
6870	PF00186	Q5KZ26_GEOKA/1-160	Q83AB2_COXBU/2-160	0.469163	0.3937	0.891283
6871	PF01368	RECJ_THET8/74-218	PPAC_BACSU/3-146	0.858698	0.724769	2.69855
6872	PF02272	SYA_AQUAE/793-863	SYA_ARCFU/831-899	0.570799	0.537737	1.99691
6873	PF04038	MPTD_PICTO/12-117	MPTD_METJA/17-117	0.230777	0.21685	1.15275
6874	PF04038	MPTD_METKA/8-114	MPTD_METJA/17-117	0.255657	0.236417	1.08421
6875	PF04038	MPTD_METKA/8-114	MPTD_PICTO/12-117	0.177235	0.173294	1.19985
6876	PF01180	PYRD_RAT/77-377	PYRD_PLAF7/207-550	0.352016	0.311449	1.04885
6877	PF01487	AROD_ENTFA/19-246	AROD_PEPD6/20-247	0.326121	0.285814	0.954262
6878	PF01487	AROD_GEOKA/23-249	AROD_PEPD6/20-247	0.347135	0.309634	1.20242
6879	PF01487	AROD_GEOKA/23-249	AROD_ENTFA/19-246	0.453406	0.401699	1.39424
6880	PF01220	AROQ_BACSU/4-140	AROQ_THET8/2-139	0.151938	0.152819	0.711969
6881	PF01761	AROB_VIBCH/65-325	AROB_HELPY/57-308	0.399915	0.350001	0.99979
6882	PF01761	ARO1_EMENI/74-359	AROB_HELPY/57-308	0.381123	0.338872	1.22417
6883	PF01761	AROB_MYCTU/69-325	AROB_HELPY/57-308	0.408304	0.356449	1.25821
6884	PF01761	ARO1_EMENI/74-359	AROB_VIBCH/65-325	0.185153	0.181799	1.08063
6885	PF01761	AROB_MYCTU/69-325	AROB_VIBCH/65-325	0.24954	0.231467	1.08536
6886	PF01761	AROB_MYCTU/69-325	ARO1_EMENI/74-359	0.235188	0.221109	1.20378
6887	PF02457	DACA_LISMO/117-236	Q812L9_BACCR/77-196	0.438906	0.372639	0.766505
6888	PF02457	DISA_THEMA/25-140	Q812L9_BACCR/77-196	0.59945	0.539913	1.98717
6889	PF02457	DISA_THEMA/25-140	DACA_LISMO/117-236	0.73797	0.666578	1.73622
6890	PF01965	DJ1_SCHPO/2-174	YAJL_ECOLI/3-171	0.522556	0.461414	1.52617
6891	PF01965	YHBO_ECOLI/3-169	YAJL_ECOLI/3-171	0.555326	0.485853	1.98851
6892	PF01965	Q9RV31_DEIRA/10-179	YAJL_ECOLI/3-171	0.596355	0.538967	2.03926
6893	PF01965	YDEA_BACSU/2-164	YAJL_ECOLI/3-171	0.668609	0.579586	2.31786
6894	PF01965	Q9VA37_DROME/21-186	YAJL_ECOLI/3-171	0.425911	0.381006	0.981168
6895	PF01965	YHBO_ECOLI/3-169	DJ1_SCHPO/2-174	0.373774	0.329212	2.18523
6896	PF01965	Q9RV31_DEIRA/10-179	DJ1_SCHPO/2-174	0.431904	0.39598	2.06719
6897	PF01965	YDEA_BACSU/2-164	DJ1_SCHPO/2-174	1.01392	0.889896	2.60535
6898	PF01965	Q9VA37_DROME/21-186	DJ1_SCHPO/2-174	0.397102	0.357179	1.43707
6899	PF01965	Q9RV31_DEIRA/10-179	YHBO_ECOLI/3-169	0.275132	0.251575	1.21999
6900	PF01965	YDEA_BACSU/2-164	YHBO_ECOLI/3-169	0.717932	0.633848	2.25151
6901	PF01965	Q9VA37_DROME/21-186	YHBO_ECOLI/3-169	0.369219	0.326627	1.87468
6902	PF01965	YDEA_BACSU/2-164	Q9RV31_DEIRA/10-179	0.794361	0.703448	2.33832
6903	PF01965	Q9VA37_DROME/21-186	Q9RV31_DEIRA/10-179	0.360398	0.332886	1.8172
6904	PF01965	Q9VA37_DROME/21-186	YDEA_BACSU/2-164	0.749858	0.651531	2.15106
6905	PF00885	RISB2_RHILO/11-153	RISB_AQUAE/12-151	0.578541	0.52885	1.84731
6906	PF00772	O67450_AQUAE/6-108	Q38152_BPSPP/8-106	0.865704	0.72917	1.8326
6907	PF00772	DNAB_HELPY/6-103	Q38152_BPSPP/8-106	0.49374	0.439646	3.02468
6908	PF00772	DNAB_HELPY/6-103	O67450_AQUAE/6-108	0.90787	0.763088	2.64689
6909	PF03796	Q5KU75_GEOKA/185-440	DNAB_HELPY/178-466	0.900519	0.777356	0.843334
6910	PF03796	O67450_AQUAE/181-437	DNAB_HELPY/178-466	0.647874	0.542902	1.03721
6911	PF03796	O67450_AQUAE/181-437	Q5KU75_GEOKA/185-440	0.581989	0.503544	0.736566
6912	PF00226	DNJ2_CAEEL/36-102	DNAJ_ECOLI/5-67	0.79911	0.727629	0.981202
6913	PF00226	SIS1_YEAST/6-65	DNAJ_ECOLI/5-67	0.669671	0.600551	0.757202
6914	PF00226	O45502_CAEEL/6-65	DNAJ_ECOLI/5-67	0.54212	0.480848	0.811459
6915	PF00226	DNJC5_MOUSE/15-77	DNAJ_ECOLI/5-67	0.619268	0.551487	0.817134
6916	PF00226	DNJA3_HUMAN/93-155	DNAJ_ECOLI/5-67	0.571985	0.515197	0.660451
6917	PF00226	DNJC3_HUMAN/394-459	DNAJ_ECOLI/5-67	0.789028	0.709444	0.743693
6918	PF00226	CBPA_ECOLI/5-66	DNAJ_ECOLI/5-67	0.514355	0.462472	0.646988
6919	PF00226	DNAJ2_THET8/6-67	DNAJ_ECOLI/5-67	0.647902	0.579573	0.534425
6920	PF00226	SIS1_YEAST/6-65	DNJ2_CAEEL/36-102	0.498124	0.441595	1.20294
6921	PF00226	O45502_CAEEL/6-65	DNJ2_CAEEL/36-102	0.431309	0.38437	1.03727
6922	PF00226	DNJC5_MOUSE/15-77	DNJ2_CAEEL/36-102	0.446325	0.398923	1.2863
6923	PF00226	DNJA3_HUMAN/93-155	DNJ2_CAEEL/36-102	0.477659	0.422278	1.07539
6924	PF00226	DNJC3_HUMAN/394-459	DNJ2_CAEEL/36-102	0.739698	0.665228	1.01802
6925	PF00226	CBPA_ECOLI/5-66	DNJ2_CAEEL/36-102	0.46638	0.413862	1.04501
6926	PF00226	DNAJ2_THET8/6-67	DNJ2_CAEEL/36-102	0.447241	0.4025	1.15655
6927	PF00226	O45502_CAEEL/6-65	SIS1_YEAST/6-65	0.242084	0.221152	0.601591
6928	PF00226	DNJC5_MOUSE/15-77	SIS1_YEAST/6-65	0.321359	0.277309	0.763025
6929	PF00226	DNJA3_HUMAN/93-155	SIS1_YEAST/6-65	0.293813	0.260771	1.00223
6930	PF00226	DNJC3_HUMAN/394-459	SIS1_YEAST/6-65	1.20988	1.1101	1.07649
6931	PF00226	CBPA_ECOLI/5-66	SIS1_YEAST/6-65	0.249483	0.225591	1.04866
6932	PF00226	DNAJ2_THET8/6-67	SIS1_YEAST/6-65	0.231002	0.20948	0.816812
6933	PF00226	DNJC5_MOUSE/15-77	O45502_CAEEL/6-65	0.277921	0.247184	0.68043
6934	PF00226	DNJA3_HUMAN/93-155	O45502_CAEEL/6-65	0.166719	0.165421	0.69679
6935	PF00226	DNJC3_HUMAN/394-459	O45502_CAEEL/6-65	1.13699	1.03728	0.937264
6936	PF00226	CBPA_ECOLI/5-66	O45502_CAEEL/6-65	0.194278	0.1863	0.82556
6937	PF00226	DNAJ2_THET8/6-67	O45502_CAEEL/6-65	0.250594	0.225053	0.705707
6938	PF00226	DNJA3_HUMAN/93-155	DNJC5_MOUSE/15-77	0.337021	0.298715	0.905944
6939	PF00226	DNJC3_HUMAN/394-459	DNJC5_MOUSE/15-77	0.960917	0.863971	1.09143
6940	PF00226	CBPA_ECOLI/5-66	DNJC5_MOUSE/15-77	0.327202	0.29187	1.21648
6941	PF00226	DNAJ2_THET8/6-67	DNJC5_MOUSE/15-77	0.237231	0.221154	0.662141
6942	PF00226	DNJC3_HUMAN/394-459	DNJA3_HUMAN/93-155	1.34038	1.23993	0.719567
6943	PF00226	CBPA_ECOLI/5-66	DNJA3_HUMAN/93-155	0.248051	0.225516	0.755404
6944	PF00226	DNAJ2_THET8/6-67	DNJA3_HUMAN/93-155	0.297043	0.267271	0.518655
6945	PF00226	CBPA_ECOLI/5-66	DNJC3_HUMAN/394-459	1.17678	1.07779	0.972984
6946	PF00226	DNAJ2_THET8/6-67	DNJC3_HUMAN/394-459	1.08944	0.984783	0.682155
6947	PF00226	DNAJ2_THET8/6-67	CBPA_ECOLI/5-66	0.224633	0.208867	0.625686
6948	PF01035	OGT_SULSO/70-147	OGT_SULTO/71-148	0.162636	0.159312	0.346698
6949	PF01035	OGT_METJA/79-156	OGT_SULTO/71-148	0.335288	0.291626	0.911509
6950	PF01035	OGT_THEKO/91-169	OGT_SULTO/71-148	0.254639	0.219273	1.04323
6951	PF01035	ADA_ECOLI/270-349	OGT_SULTO/71-148	0.259678	0.235612	1.15984
6952	PF01035	ATL1_SCHPO/5-87	OGT_SULTO/71-148	0.366088	0.31996	1.55041
6953	PF01035	OGT_METJA/79-156	OGT_SULSO/70-147	0.378067	0.326602	0.825075
6954	PF01035	OGT_THEKO/91-169	OGT_SULSO/70-147	0.263786	0.233101	0.856023
6955	PF01035	ADA_ECOLI/270-349	OGT_SULSO/70-147	0.300143	0.266563	1.13809
6956	PF01035	ATL1_SCHPO/5-87	OGT_SULSO/70-147	0.370883	0.330705	1.42066
6957	PF01035	OGT_THEKO/91-169	OGT_METJA/79-156	0.453683	0.391037	0.737988
6958	PF01035	ADA_ECOLI/270-349	OGT_METJA/79-156	0.443798	0.383135	1.33186
6959	PF01035	ATL1_SCHPO/5-87	OGT_METJA/79-156	0.530878	0.466242	1.40383
6960	PF01035	ADA_ECOLI/270-349	OGT_THEKO/91-169	0.323326	0.276492	1.36653
6961	PF01035	ATL1_SCHPO/5-87	OGT_THEKO/91-169	0.270935	0.246497	1.37185
6962	PF01035	ATL1_SCHPO/5-87	ADA_ECOLI/270-349	0.412766	0.350612	1.78577
6963	PF03989	GYRA_BORBU/661-708	GYRA_BORBU/557-607	0.628591	0.487095	2.18351
6964	PF03989	TOP4A_AQUAE/574-618	GYRA_BORBU/557-607	0.557986	0.478954	1.97514
6965	PF03989	TOP4A_AQUAE/671-716	GYRA_BORBU/557-607	0.604745	0.512798	2.20946
6966	PF03989	TOP4A_AQUAE/621-668	GYRA_BORBU/557-607	0.612139	0.473177	2.34211
6967	PF03989	GYRA_BORBU/711-760	GYRA_BORBU/557-607	0.582885	0.483445	2.42937
6968	PF03989	GYRA_BORBU/507-554	GYRA_BORBU/557-607	0.737775	0.580707	2.04496
6969	PF03989	GYRA_BORBU/613-658	GYRA_BORBU/557-607	0.686798	0.514661	2.18124
6970	PF03989	GYRA_BORBU/763-809	GYRA_BORBU/557-607	0.757374	0.594092	2.30925
6971	PF03989	TOP4A_AQUAE/574-618	GYRA_BORBU/661-708	0.465809	0.392987	2.14075
6972	PF03989	TOP4A_AQUAE/671-716	GYRA_BORBU/661-708	0.594808	0.505034	1.90454
6973	PF03989	TOP4A_AQUAE/621-668	GYRA_BORBU/661-708	0.399055	0.319547	1.76296
6974	PF03989	GYRA_BORBU/711-760	GYRA_BORBU/661-708	0.397249	0.342268	2.8494
6975	PF03989	GYRA_BORBU/507-554	GYRA_BORBU/661-708	0.599025	0.48192	1.75061
6976	PF03989	GYRA_BORBU/613-658	GYRA_BORBU/661-708	0.609853	0.445627	2.41854
6977	PF03989	GYRA_BORBU/763-809	GYRA_BORBU/661-708	0.468299	0.38029	2.32178
6978	PF03989	TOP4A_AQUAE/671-716	TOP4A_AQUAE/574-618	0.563228	0.507442	1.91189
6979	PF03989	TOP4A_AQUAE/621-668	TOP4A_AQUAE/574-618	0.464224	0.393305	1.6175
6980	PF03989	GYRA_BORBU/711-760	TOP4A_AQUAE/574-618	0.414803	0.368871	1.84018
6981	PF03989	GYRA_BORBU/507-554	TOP4A_AQUAE/574-618	0.635287	0.530426	1.56873
6982	PF03989	GYRA_BORBU/613-658	TOP4A_AQUAE/574-618	0.466833	0.39869	1.60889
6983	PF03989	GYRA_BORBU/763-809	TOP4A_AQUAE/574-618	0.530179	0.455095	1.67861
6984	PF03989	TOP4A_AQUAE/621-668	TOP4A_AQUAE/671-716	0.473791	0.406394	1.66075
6985	PF03989	GYRA_BORBU/711-760	TOP4A_AQUAE/671-716	0.469449	0.418421	1.50257
6986	PF03989	GYRA_BORBU/507-554	TOP4A_AQUAE/671-716	0.784336	0.658606	2.26228
6987	PF03989	GYRA_BORBU/613-658	TOP4A_AQUAE/671-716	0.670202	0.568507	2.33108
6988	PF03989	GYRA_BORBU/763-809	TOP4A_AQUAE/671-716	0.554108	0.47248	2.5325
6989	PF03989	GYRA_BORBU/711-760	TOP4A_AQUAE/621-668	0.358484	0.313967	2.7359
6990	PF03989	GYRA_BORBU/507-554	TOP4A_AQUAE/621-668	0.527097	0.424226	2.0762
6991	PF03989	GYRA_BORBU/613-658	TOP4A_AQUAE/621-668	0.465151	0.365756	1.60647
6992	PF03989	GYRA_BORBU/763-809	TOP4A_AQUAE/621-668	0.475677	0.396729	1.93241
6993	PF03989	GYRA_BORBU/507-554	GYRA_BORBU/711-760	0.523972	0.451945	1.97292
6994	PF03989	GYRA_BORBU/613-658	GYRA_BORBU/711-760	0.537556	0.437461	1.82638
6995	PF03989	GYRA_BORBU/763-809	GYRA_BORBU/711-760	0.418073	0.366544	2.48035
6996	PF03989	GYRA_BORBU/613-658	GYRA_BORBU/507-554	0.719866	0.529216	2.38834
6997	PF03989	GYRA_BORBU/763-809	GYRA_BORBU/507-554	0.633663	0.522351	2.59594
6998	PF03989	GYRA_BORBU/763-809	GYRA_BORBU/613-658	0.71554	0.549012	2.37672
6999	PF01653	DNLJ_ECOLI/2-318	DNLJ_HAEIN/2-319	0.3425	0.300543	0.554642
7000	PF04679	LIGD_MYCTU/656-751	DNLI_ARCFU/439-531	0.672763	0.625586	1.67345
7001	PF01068	DNLI_ARCFU/225-419	DNLI1_HUMAN/542-746	0.75548	0.673417	1.52724
7002	PF01068	DNLI_PYRFU/224-422	DNLI1_HUMAN/542-746	0.68899	0.61161	1.47607
7003	PF01068	DNLI_BPT7/8-240	DNLI1_HUMAN/542-746	1.13788	1.05491	2.67537
7004	PF01068	DNLI3_HUMAN/483-677	DNLI1_HUMAN/542-746	0.773625	0.675674	1.63152
7005	PF01068	DNLI4_HUMAN/248-451	DNLI1_HUMAN/542-746	0.720867	0.637325	1.88649
7006	PF01068	DNLI_PYRFU/224-422	DNLI_ARCFU/225-419	0.453241	0.388089	0.744909
7007	PF01068	DNLI_BPT7/8-240	DNLI_ARCFU/225-419	1.51953	1.436	2.71515
7008	PF01068	DNLI3_HUMAN/483-677	DNLI_ARCFU/225-419	0.897349	0.769219	1.73376
7009	PF01068	DNLI4_HUMAN/248-451	DNLI_ARCFU/225-419	0.825306	0.709263	1.75562
7010	PF01068	DNLI_BPT7/8-240	DNLI_PYRFU/224-422	1.43236	1.33586	2.44853
7011	PF01068	DNLI3_HUMAN/483-677	DNLI_PYRFU/224-422	0.621001	0.522343	1.78064
7012	PF01068	DNLI4_HUMAN/248-451	DNLI_PYRFU/224-422	0.770123	0.65434	2.10112
7013	PF01068	DNLI3_HUMAN/483-677	DNLI_BPT7/8-240	1.30199	1.22891	2.19996
7014	PF01068	DNLI4_HUMAN/248-451	DNLI_BPT7/8-240	1.64678	1.6665	2.69001
7015	PF01068	DNLI4_HUMAN/248-451	DNLI3_HUMAN/483-677	0.685094	0.578514	1.93225
7016	PF04675	DNLI_SULSO/2-184	DNLI_ARCFU/2-177	0.492607	0.408885	1.25951
7017	PF01119	MLH1_HUMAN/216-335	MUTL_ECOLI/213-330	0.884916	0.76387	1.62872
7018	PF00875	PHR_ORYSJ/40-207	UVR3_ARATH/26-195	0.759114	0.647081	3.28034
7019	PF00875	PHR_ECOLI/5-168	UVR3_ARATH/26-195	0.531675	0.462767	2.40676
7020	PF00875	PHR_ECOLI/5-168	PHR_ORYSJ/40-207	0.843438	0.723771	2.93116
7021	PF00712	DPO3B_BACSU/1-127	A0QND6_MYCS2/11-128	0.393619	0.366594	1.27745
7022	PF00712	DPO3B_ECOLI/1-120	A0QND6_MYCS2/11-128	0.353255	0.327762	1.35315
7023	PF00712	DPO3B_ECOLI/1-120	DPO3B_BACSU/1-127	0.330538	0.312896	1.39341
7024	PF02767	DPO3B_ECOLI/129-243	A0QND6_MYCS2/137-258	0.413779	0.386993	2.2294
7025	PF02767	DPO3B_BACSU/136-251	A0QND6_MYCS2/137-258	0.431695	0.380102	1.69647
7026	PF02767	DPO3B_BACSU/136-251	DPO3B_ECOLI/129-243	0.440392	0.418315	1.63042
7027	PF02768	DPO3B_ECOLI/245-365	DPO3B_BACSU/253-376	0.489367	0.435092	1.75367
7028	PF00476	DPO1_ECOLI/549-926	DPOL_BPT7/310-702	1.04716	0.94178	1.77087
7029	PF01612	EXOSX_HUMAN/288-456	RND_ECOLI/3-171	0.335459	0.305339	2.13876
7030	PF01612	RRP6_YEAST/213-381	RND_ECOLI/3-171	0.360286	0.328646	2.11528
7031	PF01612	DPO1_ECOLI/330-517	RND_ECOLI/3-171	0.816475	0.740456	3.51969
7032	PF01612	RRP6_YEAST/213-381	EXOSX_HUMAN/288-456	0.181285	0.182753	0.717885
7033	PF01612	DPO1_ECOLI/330-517	EXOSX_HUMAN/288-456	0.84163	0.764837	3.15987
7034	PF01612	DPO1_ECOLI/330-517	RRP6_YEAST/213-381	0.833846	0.752976	3.7788
7035	PF00136	DPOA_YEAST/777-1229	DPOD_YEAST/540-973	0.498089	0.429781	1.78646
7036	PF00136	DPOLA_HUMAN/768-1227	DPOD_YEAST/540-973	0.526491	0.455201	1.62275
7037	PF00136	DPOLA_HUMAN/768-1227	DPOA_YEAST/777-1229	0.534052	0.443177	0.898418
7038	PF03104	DPOL_BPR69/19-293	DPOD_YEAST/142-482	5.87219	6.11551	2.67719
7039	PF03104	DPOE_YEAST/121-442	DPOD_YEAST/142-482	1.29801	1.24936	2.5129
7040	PF03104	DPOE_YEAST/121-442	DPOL_BPR69/19-293	7.52572	7.84204	2.75488
7041	PF14791	Q5SJ64_THET8/255-315	DPOLX_ASFB7/112-174	0.500694	0.461991	1.82198
7042	PF01712	DGUOK_HUMAN/41-275	DCK_HUMAN/24-258	0.561043	0.503668	0.838846
7043	PF12047	DNMT1_MOUSE/406-539	DNMT1_HUMAN/399-534	0.390175	0.345147	0.260187
7044	PF00404	GUNA_CLOCE/446-466	GUND_CLOTH/621-640	0.189184	0.189285	0.645999
7045	PF00404	GUNA_CLOCE/415-435	GUND_CLOTH/621-640	0.189046	0.188634	1.18102
7046	PF00404	GUNA_CLOCE/415-435	GUNA_CLOCE/446-466	0.257162	0.235245	0.840588
7047	PF07311	DODEC_THET8/4-67	DODEC_HALHL/5-68	0.211393	0.207444	0.742141
7048	PF07311	Q9HPW4_HALSA/11-74	DODEC_HALHL/5-68	0.474029	0.45082	1.25184
7049	PF07311	DODEC_MYCTU/3-66	DODEC_HALHL/5-68	0.494736	0.478694	1.42124
7050	PF07311	Q9HPW4_HALSA/11-74	DODEC_THET8/4-67	0.385657	0.368632	1.18333
7051	PF07311	DODEC_MYCTU/3-66	DODEC_THET8/4-67	0.405557	0.387573	1.61983
7052	PF07311	DODEC_MYCTU/3-66	Q9HPW4_HALSA/11-74	0.381384	0.368685	1.27223
7053	PF11466	PRND_SHEEP/1-30	PRND_MOUSE/1-30	0.70912	0.592871	0.503987
7054	PF16924	DPAA_BACSU/6-123	Q9KA87_BACHD/6-123	0.299714	0.260205	0.706943
7055	PF00930	DPP6_HUMAN/195-561	PTP_PORGI/115-452	0.855405	0.763212	2.37171
7056	PF00930	DPP4_RAT/106-480	PTP_PORGI/115-452	0.774154	0.718956	2.61066
7057	PF00930	DPP4_RAT/106-480	DPP6_HUMAN/195-561	0.651981	0.595129	1.493
7058	PF04244	Q3IXP1_RHOS4/5-223	PHRB_AGRFC/5-227	0.428133	0.355854	0.959979
7059	PF01323	GSTK1_RAT/7-211	GSTK1_HUMAN/7-211	0.222895	0.209853	0.442254
7060	PF01323	DSBA_VIBCH/40-190	GSTK1_HUMAN/7-211	0.767218	0.699392	3.95701
7061	PF01323	DSBA_ECOLI/40-198	GSTK1_HUMAN/7-211	0.579139	0.531267	2.77416
7062	PF01323	H9L4C1_SALTY/57-198	GSTK1_HUMAN/7-211	0.525882	0.471323	2.71708
7063	PF01323	DSBA_VIBCH/40-190	GSTK1_RAT/7-211	0.735884	0.657557	3.47771
7064	PF01323	DSBA_ECOLI/40-198	GSTK1_RAT/7-211	0.592955	0.534186	2.77496
7065	PF01323	H9L4C1_SALTY/57-198	GSTK1_RAT/7-211	0.549901	0.475888	2.74107
7066	PF01323	DSBA_ECOLI/40-198	DSBA_VIBCH/40-190	0.235254	0.214587	1.13078
7067	PF01323	H9L4C1_SALTY/57-198	DSBA_VIBCH/40-190	0.723603	0.648441	2.98707
7068	PF01323	H9L4C1_SALTY/57-198	DSBA_ECOLI/40-198	0.622291	0.561046	3.03024
7069	PF11412	DSBD_ECOLI/28-138	DSBD_NEIMB/23-138	1.52372	1.52876	1.63373
7070	PF00782	DUS5_HUMAN/186-316	DUSP_VACCW/34-166	0.54877	0.479899	1.85435
7071	PF00782	DUS2_HUMAN/180-310	DUSP_VACCW/34-166	0.974837	0.833688	1.85537
7072	PF00782	DUS6_HUMAN/214-346	DUSP_VACCW/34-166	0.82549	0.706293	1.69849
7073	PF00782	SDP1_YEAST/68-193	DUSP_VACCW/34-166	0.680353	0.615381	2.197
7074	PF00782	DUS3_HUMAN/37-176	DUSP_VACCW/34-166	0.581957	0.503125	1.86146
7075	PF00782	DUS2_HUMAN/180-310	DUS5_HUMAN/186-316	0.799449	0.687283	0.595768
7076	PF00782	DUS6_HUMAN/214-346	DUS5_HUMAN/186-316	0.581321	0.493095	1.02915
7077	PF00782	SDP1_YEAST/68-193	DUS5_HUMAN/186-316	0.566003	0.50977	1.52768
7078	PF00782	DUS3_HUMAN/37-176	DUS5_HUMAN/186-316	0.368711	0.322528	1.30625
7079	PF00782	DUS6_HUMAN/214-346	DUS2_HUMAN/180-310	0.849943	0.732869	0.880031
7080	PF00782	SDP1_YEAST/68-193	DUS2_HUMAN/180-310	0.895	0.816455	1.7283
7081	PF00782	DUS3_HUMAN/37-176	DUS2_HUMAN/180-310	0.832008	0.714999	1.27213
7082	PF00782	SDP1_YEAST/68-193	DUS6_HUMAN/214-346	0.703012	0.629983	1.68016
7083	PF00782	DUS3_HUMAN/37-176	DUS6_HUMAN/214-346	0.778783	0.664353	1.393
7084	PF00782	DUS3_HUMAN/37-176	SDP1_YEAST/68-193	0.564074	0.507421	1.75691
7085	PF00035	E2AK2_HUMAN/101-165	DRB1_ARATH/16-82	0.771304	0.759171	2.63077
7086	PF00035	DGCR8_HUMAN/512-576	DRB1_ARATH/16-82	0.461589	0.447877	1.84244
7087	PF00035	DRB1_ARATH/102-168	DRB1_ARATH/16-82	0.502671	0.456293	1.49813
7088	PF00035	PRKRA_HUMAN/35-99	DRB1_ARATH/16-82	0.499849	0.474137	2.56435
7089	PF00035	DGCR8_HUMAN/620-684	DRB1_ARATH/16-82	0.880435	0.833794	4.15886
7090	PF00035	RNC_AQUAE/152-217	DRB1_ARATH/16-82	0.558045	0.553108	1.80598
7091	PF00035	DHX9_MOUSE/4-69	DRB1_ARATH/16-82	0.904377	0.85594	2.46114
7092	PF00035	DHX9_MOUSE/183-252	DRB1_ARATH/16-82	0.42027	0.388964	1.77243
7093	PF00035	RNT1_YEAST/370-435	DRB1_ARATH/16-82	0.687595	0.642784	3.05847
7094	PF00035	DGCR8_HUMAN/512-576	E2AK2_HUMAN/101-165	0.578818	0.578158	2.99058
7095	PF00035	DRB1_ARATH/102-168	E2AK2_HUMAN/101-165	0.772281	0.745998	2.27676
7096	PF00035	PRKRA_HUMAN/35-99	E2AK2_HUMAN/101-165	0.509996	0.49225	2.45885
7097	PF00035	DGCR8_HUMAN/620-684	E2AK2_HUMAN/101-165	0.635113	0.611622	3.89858
7098	PF00035	RNC_AQUAE/152-217	E2AK2_HUMAN/101-165	0.480756	0.45783	1.96416
7099	PF00035	DHX9_MOUSE/4-69	E2AK2_HUMAN/101-165	0.575158	0.530688	2.41054
7100	PF00035	DHX9_MOUSE/183-252	E2AK2_HUMAN/101-165	0.750967	0.731588	2.58063
7101	PF00035	RNT1_YEAST/370-435	E2AK2_HUMAN/101-165	0.871535	0.870667	5.01953
7102	PF00035	DRB1_ARATH/102-168	DGCR8_HUMAN/512-576	0.549725	0.515715	2.17221
7103	PF00035	PRKRA_HUMAN/35-99	DGCR8_HUMAN/512-576	0.543263	0.521345	1.37566
7104	PF00035	DGCR8_HUMAN/620-684	DGCR8_HUMAN/512-576	0.542078	0.516509	3.09627
7105	PF00035	RNC_AQUAE/152-217	DGCR8_HUMAN/512-576	0.3788	0.367037	1.7587
7106	PF00035	DHX9_MOUSE/4-69	DGCR8_HUMAN/512-576	0.697088	0.656777	2.05782
7107	PF00035	DHX9_MOUSE/183-252	DGCR8_HUMAN/512-576	0.355941	0.336431	2.05645
7108	PF00035	RNT1_YEAST/370-435	DGCR8_HUMAN/512-576	0.522617	0.489116	2.6407
7109	PF00035	PRKRA_HUMAN/35-99	DRB1_ARATH/102-168	0.69666	0.667487	2.60301
7110	PF00035	DGCR8_HUMAN/620-684	DRB1_ARATH/102-168	0.85314	0.816738	4.30753
7111	PF00035	RNC_AQUAE/152-217	DRB1_ARATH/102-168	0.959278	0.970125	2.23975
7112	PF00035	DHX9_MOUSE/4-69	DRB1_ARATH/102-168	1.26398	1.27475	2.15624
7113	PF00035	DHX9_MOUSE/183-252	DRB1_ARATH/102-168	0.816191	0.791187	2.72493
7114	PF00035	RNT1_YEAST/370-435	DRB1_ARATH/102-168	0.916132	0.924172	3.36232
7115	PF00035	DGCR8_HUMAN/620-684	PRKRA_HUMAN/35-99	0.736911	0.676406	2.49241
7116	PF00035	RNC_AQUAE/152-217	PRKRA_HUMAN/35-99	0.539377	0.517387	1.90904
7117	PF00035	DHX9_MOUSE/4-69	PRKRA_HUMAN/35-99	0.749991	0.68979	1.91762
7118	PF00035	DHX9_MOUSE/183-252	PRKRA_HUMAN/35-99	0.655155	0.603133	2.24065
7119	PF00035	RNT1_YEAST/370-435	PRKRA_HUMAN/35-99	0.723822	0.704322	2.72035
7120	PF00035	RNC_AQUAE/152-217	DGCR8_HUMAN/620-684	0.653795	0.617293	2.45023
7121	PF00035	DHX9_MOUSE/4-69	DGCR8_HUMAN/620-684	0.98784	0.932773	3.564
7122	PF00035	DHX9_MOUSE/183-252	DGCR8_HUMAN/620-684	0.68747	0.623295	2.43681
7123	PF00035	RNT1_YEAST/370-435	DGCR8_HUMAN/620-684	0.962345	0.93106	5.5509
7124	PF00035	DHX9_MOUSE/4-69	RNC_AQUAE/152-217	0.601136	0.565337	1.80096
7125	PF00035	DHX9_MOUSE/183-252	RNC_AQUAE/152-217	0.43503	0.419553	1.59934
7126	PF00035	RNT1_YEAST/370-435	RNC_AQUAE/152-217	0.777162	0.764298	2.48888
7127	PF00035	DHX9_MOUSE/183-252	DHX9_MOUSE/4-69	0.848042	0.773661	1.91061
7128	PF00035	RNT1_YEAST/370-435	DHX9_MOUSE/4-69	0.503757	0.480104	3.09244
7129	PF00035	RNT1_YEAST/370-435	DHX9_MOUSE/183-252	0.596748	0.552936	3.04411
7130	PF00908	RMLC_METTH/8-180	RMLC_SALTY/6-178	0.531964	0.44077	0.80364
7131	PF00908	RMLC_MYCTU/5-179	RMLC_SALTY/6-178	0.473809	0.397343	1.23233
7132	PF00908	RMLC_PSEAE/5-176	RMLC_SALTY/6-178	0.397878	0.334003	0.522503
7133	PF00908	RMLC_MYCTU/5-179	RMLC_METTH/8-180	0.599537	0.490478	1.25838
7134	PF00908	RMLC_PSEAE/5-176	RMLC_METTH/8-180	0.366167	0.308058	0.75413
7135	PF00908	RMLC_PSEAE/5-176	RMLC_MYCTU/5-179	0.537228	0.439976	1.21073
7136	PF06304	Q9K5W1_BACHD/4-105	Q9K5V7_BACHD/8-110	0.974656	0.799681	1.05452
7137	PF01958	ASPD_ARCFU/141-224	ASPD_THEMA/141-228	1.0155	0.966507	0.947158
7138	PF06439	A7LZB4_BACO1/60-285	A6LD40_PARD8/42-255	0.408953	0.365331	1.73808
7139	PF06439	A6LFX0_PARD8/51-268	A6LD40_PARD8/42-255	0.388976	0.340681	1.68964
7140	PF06439	A6L9A1_PARD8/27-220	A6LD40_PARD8/42-255	0.608096	0.544056	2.16762
7141	PF06439	A6LFX0_PARD8/51-268	A7LZB4_BACO1/60-285	0.367946	0.33052	1.01835
7142	PF06439	A6L9A1_PARD8/27-220	A7LZB4_BACO1/60-285	0.708051	0.645267	2.44408
7143	PF06439	A6L9A1_PARD8/27-220	A6LFX0_PARD8/51-268	0.590838	0.531906	2.43594
7144	PF06486	Q813L1_BACCR/27-116	YXEA_BACSU/33-104	0.889296	0.725965	1.63567
7145	PF06627	Q3J357_RHOS4/4-90	Q5LST8_RUEPO/5-91	0.57933	0.505529	0.490874
7146	PF06844	Q0VSW0_ALCBS/30-96	Q92M60_RHIME/30-96	0.522454	0.41469	0.709313
7147	PF06849	PURP_PYRFU/5-119	Q5JD28_THEKO/3-115	0.652441	0.551981	0.888404
7148	PF06865	Y4057_VIBPA/3-93	Y356_ACIAD/13-106	0.509286	0.475058	1.53385
7149	PF06973	PURP_PYRFU/150-334	PURP_METJA/174-361	0.419621	0.373171	0.824168
7150	PF07071	Q5E1U2_VIBF1/8-225	Q81KA6_BACAN/9-227	0.218918	0.206164	0.581922
7151	PF07075	Q5LI85_BACFN/58-423	Q5LI79_BACFN/43-386	0.511225	0.433119	1.45909
7152	PF17042	Q8ZMG5_SALTY/253-411	Y1011_HAEIN/249-405	0.516296	0.435306	0.654237
7153	PF17042	Q0KBC8_CUPNH/267-422	Y1011_HAEIN/249-405	0.434443	0.369197	1.14028
7154	PF17042	Q6D0N7_PECAS/249-429	Y1011_HAEIN/249-405	1.21702	1.07293	2.42874
7155	PF17042	Q0KBC8_CUPNH/267-422	Q8ZMG5_SALTY/253-411	0.494393	0.418846	1.09489
7156	PF17042	Q6D0N7_PECAS/249-429	Q8ZMG5_SALTY/253-411	0.91731	0.772418	2.2514
7157	PF17042	Q6D0N7_PECAS/249-429	Q0KBC8_CUPNH/267-422	1.08206	0.923526	2.21729
7158	PF07118	Y099_AFV1Y/5-94	Y014_SIFVH/20-109	0.518244	0.498361	1.50212
7159	PF07208	Y2611_COLP3/27-68	Y840_HAEIN/26-69	0.408022	0.350878	1.15676
7160	PF07338	Q7CR88_SALTY/35-92	Q7CR49_SALTY/37-89	1.14233	1.16513	1.66373
7161	PF07345	A1B602_PARDP/1-99	Q28P99_JANSC/1-99	0.768302	0.632017	0.58017
7162	PF07350	Q7CJE8_YERPE/8-412	YBIU_ECOLI/16-419	0.400468	0.340203	0.843891
7163	PF07411	YEGP_ECOLI/10-57	Y3888_SHEON/10-56	0.456737	0.399022	0.351042
7164	PF07411	Y1088_NEIMB/8-55	Y3888_SHEON/10-56	0.526108	0.484406	1.77254
7165	PF07411	Y3888_SHEON/61-108	Y3888_SHEON/10-56	0.582161	0.492382	1.25285
7166	PF07411	YEGP_ECOLI/61-108	Y3888_SHEON/10-56	0.43262	0.390721	1.25329
7167	PF07411	Y1088_NEIMB/8-55	YEGP_ECOLI/10-57	0.484668	0.449714	1.61311
7168	PF07411	Y3888_SHEON/61-108	YEGP_ECOLI/10-57	0.635337	0.526322	1.40729
7169	PF07411	YEGP_ECOLI/61-108	YEGP_ECOLI/10-57	0.46714	0.415895	1.07867
7170	PF07411	Y3888_SHEON/61-108	Y1088_NEIMB/8-55	0.600166	0.523989	1.62425
7171	PF07411	YEGP_ECOLI/61-108	Y1088_NEIMB/8-55	0.454725	0.418765	1.23937
7172	PF07411	YEGP_ECOLI/61-108	Y3888_SHEON/61-108	0.296591	0.236659	0.44917
7173	PF07005	Q6D0N7_PECAS/11-234	Y1011_HAEIN/2-227	0.372841	0.338754	1.88433
7174	PF07920	Q5V502_HALMA/37-180	Q9HRE7_HALSA/44-185	0.75266	0.637869	0.898899
7175	PF08020	Q187F5_PEPD6/1-169	Q8DWV2_STRA5/1-169	0.24474	0.221445	0.336819
7176	PF08522	Q8A0N4_BACTN/35-163	Q5L9W9_BACFN/57-178	3.34545	3.66782	2.73459
7177	PF08489	Q8TZX0_PYRFU/140-253	TIAS_ARCFU/139-251	1.02121	0.916907	1.15594
7178	PF02622	ALGH_PSEAE/18-176	Y353_ACIAD/15-171	0.55286	0.49327	1.07118
7179	PF02622	Q6NEA9_CORDI/25-181	Y353_ACIAD/15-171	0.841806	0.722563	2.25238
7180	PF02622	Y3346_SHEON/13-174	Y353_ACIAD/15-171	1.38042	1.36007	0.965918
7181	PF02622	Y1794_HAEDU/14-175	Y353_ACIAD/15-171	0.692395	0.621043	1.26246
7182	PF02622	Q6NEA9_CORDI/25-181	ALGH_PSEAE/18-176	1.05983	0.975461	1.95646
7183	PF02622	Y3346_SHEON/13-174	ALGH_PSEAE/18-176	1.65251	1.69837	0.929452
7184	PF02622	Y1794_HAEDU/14-175	ALGH_PSEAE/18-176	0.8333	0.745796	1.33435
7185	PF02622	Y3346_SHEON/13-174	Q6NEA9_CORDI/25-181	2.98783	3.22605	2.07759
7186	PF02622	Y1794_HAEDU/14-175	Q6NEA9_CORDI/25-181	1.19167	1.12103	1.90052
7187	PF02622	Y1794_HAEDU/14-175	Y3346_SHEON/13-174	1.53919	1.57065	1.01473
7188	PF08768	Y2717_MYCTU/8-162	Y1926_ARATH/20-165	0.518296	0.536831	1.08458
7189	PF08818	Q9KB96_BACHD/16-111	FRA_BACSU/16-111	0.302184	0.278111	0.589336
7190	PF08818	Q035U5_LACC3/18-110	FRA_BACSU/16-111	0.257374	0.241357	0.90798
7191	PF08818	Q035U5_LACC3/18-110	Q9KB96_BACHD/16-111	0.437431	0.393906	1.19682
7192	PF08848	Q31MH7_SYNE7/6-118	Q46J75_PROMT/4-120	0.544495	0.495356	1.79709
7193	PF08984	Q74DN8_GEOSL/5-58	Q8CZ42_STRR6/9-67	0.43476	0.406145	2.27752
7194	PF08984	A3DK08_CLOTH/3-56	Q8CZ42_STRR6/9-67	0.280045	0.292721	2.28529
7195	PF08984	A3DK08_CLOTH/3-56	Q74DN8_GEOSL/5-58	0.426711	0.40462	1.31322
7196	PF08962	Y1738_MYCTU/11-91	Y2632_MYCTU/9-89	0.748303	0.611573	0.624905
7197	PF02643	Q2GA55_NOVAD/61-165	Q92PM3_RHIME/49-152	0.455421	0.381312	1.27116
7198	PF09123	Y328_AQUAE/32-168	Q5SI95_THET8/8-145	0.351909	0.31454	1.78362
7199	PF09130	C8WX00_ALIAD/190-261	O27779_METTH/180-249	0.501796	0.438234	1.76788
7200	PF09130	Q92PI7_RHIME/193-263	O27779_METTH/180-249	0.35755	0.3211	1.959
7201	PF09130	Q92PI7_RHIME/193-263	C8WX00_ALIAD/190-261	0.199802	0.192791	1.27037
7202	PF09291	TCA_HUMAN/8-91	TCA_MOUSE/8-88	0.506437	0.445824	0.546943
7203	PF09313	YEAR_ECOLI/12-96	TEHB_HAEIN/9-89	0.496529	0.45235	1.85625
7204	PF09351	Q47ZP9_COLP3/8-162	Q12RS4_SHEDO/2-163	0.649042	0.561289	1.86898
7205	PF09442	O25025_HELPY/10-94	Q0PAX7_CAMJE/8-86	0.39673	0.35213	1.94232
7206	PF02680	O26975_METTH/5-93	O28723_ARCFU/3-91	0.221262	0.210757	0.539261
7207	PF09996	Q8DJY4_THEEB/5-119	Q2S0R5_SALRD/7-121	0.378518	0.323513	0.506785
7208	PF10015	Q8U208_PYRFU/4-75	Q9YAS7_AERPE/4-81	0.400952	0.376287	0.888119
7209	PF10040	Q5SM65_THET8/120-234	Q53VU8_THET8/136-259	0.418347	0.387867	1.78071
7210	PF10040	CAS6A_SULSO/138-276	Q53VU8_THET8/136-259	2.80602	3.04023	2.63073
7211	PF10040	CAS6A_SULSO/138-276	Q5SM65_THET8/120-234	1.14305	1.00993	2.40191
7212	PF10615	Q9HW16_PSEAE/157-230	A0R6E4_MYCS2/182-259	0.612114	0.54508	1.8787
7213	PF10728	Q9X250_THEMA/122-241	Q5LAQ6_BACFN/134-259	0.705417	0.613796	2.2472
7214	PF03193	RSGA_AQUAE/65-232	RSGA_BACSU/63-231	0.76598	0.596496	1.12827
7215	PF03193	RSGA_THEMA/64-231	RSGA_BACSU/63-231	0.876797	0.685607	0.997197
7216	PF03193	RSGA_THEMA/64-231	RSGA_AQUAE/65-232	0.540114	0.447179	0.826134
7217	PF10771	Q8A574_BACTN/1-65	A6L747_BACV8/3-68	0.285052	0.263147	1.53891
7218	PF03270	B7JA91_ACIF2/34-154	B1WPD5_CYAA5/50-170	0.220886	0.207283	1.13853
7219	PF10988	A6LGH6_PARD8/40-249	A6LGH9_PARD8/41-253	0.675157	0.621086	1.40433
7220	PF03479	Q9KM02_VIBCH/5-111	O30132_ARCFU/11-122	0.825864	0.784644	1.48864
7221	PF03479	Q8A8Q1_BACTN/52-166	O30132_ARCFU/11-122	0.312874	0.279685	1.5406
7222	PF03479	Q8A8Q1_BACTN/52-166	Q9KM02_VIBCH/5-111	0.619512	0.565018	1.84112
7223	PF11503	YC075_YEAST/3-73	YN034_YEAST/7-82	0.799502	0.738875	2.08308
7224	PF11528	Q8EGL1_SHEON/6-130	Q12ML0_SHEDO/10-134	0.366898	0.343837	1.84857
7225	PF11576	Y488_METJA/4-156	O27213_METTH/2-154	0.357495	0.316348	0.845051
7226	PF03885	Q9X1X9_THEMA/3-151	Q9KCU1_BACHD/6-144	0.723126	0.546022	1.89948
7227	PF11738	MP64_MYCTU/147-221	Q5LDM9_BACFN/187-266	0.845765	0.696245	2.25424
7228	PF11738	A7HM60_FERNB/157-232	Q5LDM9_BACFN/187-266	0.462872	0.405495	1.72463
7229	PF11738	A7HM60_FERNB/157-232	MP64_MYCTU/147-221	1.3123	1.19303	2.05828
7230	PF11829	B1ME10_MYCA9/5-101	A0QRC1_MYCS2/3-92	2.04776	1.88011	1.1469
7231	PF11829	A0QRC4_MYCS2/7-100	A0QRC1_MYCS2/3-92	0.675563	0.555524	1.23526
7232	PF11829	A0QRC4_MYCS2/7-100	B1ME10_MYCA9/5-101	1.76984	1.59392	1.00398
7233	PF11890	PDXB_VIBCH/290-370	PDXB_PSEAE/289-376	0.740084	0.61404	1.37021
7234	PF11940	Q8IEK1_PLAF7/664-1040	Q9JYV4_NEIMB/452-824	0.422542	0.366354	1.91781
7235	PF11940	Q5NE65_FRATT/467-821	Q9JYV4_NEIMB/452-824	0.469339	0.397652	1.45793
7236	PF11940	Q5NE65_FRATT/467-821	Q8IEK1_PLAF7/664-1040	0.530339	0.451029	1.61411
7237	PF11941	Q8ZPF0_SALTY/501-586	TREZ_DEIRA/511-599	0.825855	0.747148	2.88571
7238	PF12875	A6L4E1_BACV8/34-217	Q8A8Z5_BACTN/33-217	0.11336	0.112072	0.242195
7239	PF12930	Q5LAR6_BACFN/1-129	A6LGW3_PARD8/1-128	0.921545	0.705471	2.0071
7240	PF12930	A6KZN2_BACV8/1-127	A6LGW3_PARD8/1-128	0.928546	0.680326	1.71076
7241	PF12930	A6KZN2_BACV8/1-127	Q5LAR6_BACFN/1-129	1.15347	0.903261	1.91755
7242	PF12985	Q5LER3_BACFN/25-131	A6L7K2_BACV8/25-128	2.49462	2.70235	2.06854
7243	PF13204	Q8A905_BACTN/41-373	A6L3N2_BACV8/39-374	0.247188	0.22182	0.259262
7244	PF04175	Q9KL30_VIBCH/8-96	Q87J34_VIBPA/6-95	0.604699	0.502156	0.444824
7245	PF13590	A6LBD9_PARD8/156-310	Q8A510_BACTN/32-206	0.772465	0.690888	3.35227
7246	PF14254	Q5LBG4_BACFN/6-278	A6L2I4_BACV8/6-280	0.592899	0.46773	0.821867
7247	PF11611	YCDA_BACSU/34-151	YJHA_BACSU/64-206	1.4771	1.44121	2.43869
7248	PF14534	D5SZ41_PLAL2/16-126	Q11V67_CYTH3/7-113	0.587099	0.553309	2.72244
7249	PF14660	Q8ABA0_BACTN/159-279	Q8ABA0_BACTN/39-146	1.18024	1.10566	2.06991
7250	PF04289	Q7UTD8_RHOBA/3-187	O28442_ARCFU/13-186	0.686399	0.595224	1.83158
7251	PF04289	Y863_METTH/34-216	O28442_ARCFU/13-186	0.452544	0.399166	1.56353
7252	PF04289	Y863_METTH/34-216	Q7UTD8_RHOBA/3-187	0.67054	0.59691	1.9595
7253	PF16103	Q838R0_ENTFA/56-176	Q838R0_ENTFA/197-319	0.248473	0.228713	0.779831
7254	PF16103	Q838Q9_ENTFA/57-176	Q838R0_ENTFA/197-319	0.268498	0.250797	1.07395
7255	PF16103	Q838Q9_ENTFA/57-176	Q838R0_ENTFA/56-176	0.24255	0.22358	0.749246
7256	PF04430	Q7VV99_BORPE/14-145	Q8P9Y3_XANCP/18-121	0.765907	0.641545	1.20919
7257	PF04430	O27021_METTH/3-108	Q8P9Y3_XANCP/18-121	1.29459	1.24722	3.13881
7258	PF04430	O27021_METTH/3-108	Q7VV99_BORPE/14-145	0.888361	0.786491	2.64572
7259	PF16353	Q8A799_BACTN/652-740	BGAL_ECOLI/637-724	0.548151	0.463714	2.44742
7260	PF16353	Q8A2X6_BACTN/654-742	BGAL_ECOLI/637-724	0.464994	0.395949	2.40301
7261	PF16353	Q8A2X6_BACTN/654-742	Q8A799_BACTN/652-740	0.426227	0.35278	0.300122
7262	PF16729	Q835X7_ENTFA/24-153	Q2G019_STAA8/44-175	3.15772	3.62667	3.40704
7263	PF04472	Q8NNN6_CORGL/69-140	O29476_ARCFU/39-112	0.422359	0.388772	2.64912
7264	PF01904	Q9X1W6_THEMA/19-256	Q838R9_ENTFA/18-261	0.648854	0.533667	1.63667
7265	PF05768	Q82SJ4_NITEU/9-85	GLRX2_VACCW/5-112	1.80034	1.82346	2.29438
7266	PF05960	Q8EE20_SHEON/58-589	A1R4M8_ARTAT/30-558	0.782176	0.681459	2.94886
7267	PF01937	O29161_ARCFU/3-283	O59272_PYRHO/3-279	0.375811	0.326376	1.5377
7268	PF01937	Y2734_ARATH/48-359	O59272_PYRHO/3-279	0.660799	0.558091	3.35769
7269	PF01937	ARMT1_YEAST/19-438	O59272_PYRHO/3-279	0.737331	0.635485	3.22139
7270	PF01937	Y2734_ARATH/48-359	O29161_ARCFU/3-283	0.773512	0.646568	2.59065
7271	PF01937	ARMT1_YEAST/19-438	O29161_ARCFU/3-283	0.67455	0.576795	3.10095
7272	PF01937	ARMT1_YEAST/19-438	Y2734_ARATH/48-359	1.17371	1.03805	3.71053
7273	PF06004	Q6D8G1_PECAS/23-71	Q7CQI7_SALTY/23-71	0.220026	0.200827	0.649662
7274	PF06337	UBP11_HUMAN/99-185	UBP15_HUMAN/27-119	0.336887	0.298663	0.973123
7275	PF00692	DUT_ECOLI/15-149	DUT_HUMAN/121-250	0.973081	0.785537	1.41575
7276	PF00692	DUT_EBVB9/119-240	DUT_HUMAN/121-250	0.909732	0.774553	2.85399
7277	PF00692	DUT_YEAST/16-146	DUT_HUMAN/121-250	0.365448	0.315813	0.633337
7278	PF00692	DUT_EBVB9/119-240	DUT_ECOLI/15-149	1.40589	1.36334	3.10238
7279	PF00692	DUT_YEAST/16-146	DUT_ECOLI/15-149	0.822305	0.660465	1.39413
7280	PF00692	DUT_YEAST/16-146	DUT_EBVB9/119-240	0.848151	0.731726	2.80328
7281	PF08761	Q57ZH3_TRYB2/13-220	O15826_LEIMA/13-191	0.408028	0.365465	0.597143
7282	PF13288	DXR_THEMA/250-360	DXR_ZYMMO/261-377	0.371624	0.323975	1.02815
7283	PF13288	DXR_PLAF7/357-477	DXR_ZYMMO/261-377	0.254707	0.225581	1.20429
7284	PF13288	DXR_PLAF7/357-477	DXR_THEMA/250-360	0.531112	0.456331	1.59334
7285	PF08436	DXR_THEMA/138-217	DXR_YERPE/146-239	0.702105	0.579092	0.825543
7286	PF02670	DXR_PLAF7/80-212	DXR_THEMA/6-124	0.869579	0.765032	1.76747
7287	PF02670	DXR_MYCTU/15-135	DXR_THEMA/6-124	0.487233	0.434112	1.42522
7288	PF02670	DXR_ZYMMO/7-132	DXR_THEMA/6-124	0.638447	0.570559	1.38547
7289	PF02670	DXR_ECOLI/4-132	DXR_THEMA/6-124	0.669698	0.595092	1.64983
7290	PF02670	DXR_YERPE/4-132	DXR_THEMA/6-124	0.793361	0.698055	1.72218
7291	PF02670	DXR_MYCTU/15-135	DXR_PLAF7/80-212	0.613192	0.55415	1.81703
7292	PF02670	DXR_ZYMMO/7-132	DXR_PLAF7/80-212	0.358983	0.330758	1.36463
7293	PF02670	DXR_ECOLI/4-132	DXR_PLAF7/80-212	0.425374	0.375897	1.36291
7294	PF02670	DXR_YERPE/4-132	DXR_PLAF7/80-212	0.493784	0.424651	1.35786
7295	PF02670	DXR_ZYMMO/7-132	DXR_MYCTU/15-135	0.347505	0.319774	1.24889
7296	PF02670	DXR_ECOLI/4-132	DXR_MYCTU/15-135	0.321965	0.296956	1.12338
7297	PF02670	DXR_YERPE/4-132	DXR_MYCTU/15-135	0.394733	0.358089	1.07913
7298	PF02670	DXR_ECOLI/4-132	DXR_ZYMMO/7-132	0.221198	0.21284	0.879507
7299	PF02670	DXR_YERPE/4-132	DXR_ZYMMO/7-132	0.297749	0.276435	0.914998
7300	PF02670	DXR_YERPE/4-132	DXR_ECOLI/4-132	0.181936	0.180964	0.316256
7301	PF00350	DYNA_DICDI/28-209	DNM1L_HUMAN/28-217	0.623095	0.534138	0.440867
7302	PF04261	Q9FBY9_STRCO/10-309	EFEB_ECOLI/61-411	0.584492	0.511431	2.34394
7303	PF04261	Q9KQ59_VIBCH/5-294	EFEB_ECOLI/61-411	0.672736	0.574472	2.27522
7304	PF04261	Q9ZBW9_STRCO/87-434	EFEB_ECOLI/61-411	0.498452	0.431137	1.51522
7305	PF04261	Q9RKQ2_STRCO/65-406	EFEB_ECOLI/61-411	0.43937	0.383567	1.21754
7306	PF04261	Q9KQ59_VIBCH/5-294	Q9FBY9_STRCO/10-309	0.532596	0.455932	1.38
7307	PF04261	Q9ZBW9_STRCO/87-434	Q9FBY9_STRCO/10-309	0.624134	0.542492	2.32672
7308	PF04261	Q9RKQ2_STRCO/65-406	Q9FBY9_STRCO/10-309	0.703684	0.621457	2.38076
7309	PF04261	Q9ZBW9_STRCO/87-434	Q9KQ59_VIBCH/5-294	0.893183	0.762409	2.32951
7310	PF04261	Q9RKQ2_STRCO/65-406	Q9KQ59_VIBCH/5-294	0.761906	0.663372	2.26947
7311	PF04261	Q9RKQ2_STRCO/65-406	Q9ZBW9_STRCO/87-434	0.481775	0.412102	0.997432
7312	PF02221	SAP3_HUMAN/33-190	NPC2_BOVIN/21-147	0.872281	0.810194	2.97658
7313	PF02817	Q8ZUR6_PYRAE/95-130	Q5SLK5_THET8/100-135	0.740598	0.57793	0.861767
7314	PF00563	Q9HUK6_PSEAE/446-678	Q8P8F1_XANCP/446-680	0.621125	0.53726	1.50573
7315	PF12822	Q03S56_LACBA/15-163	Q03SM0_LACBA/7-187	0.571314	0.522791	2.81406
7316	PF00378	PKSH_BACSU/12-259	PKSI_BACSU/10-249	0.561363	0.505548	3.28984
7317	PF00378	ECI1_HUMAN/52-302	PKSI_BACSU/10-249	0.629882	0.577328	2.96186
7318	PF00378	ECHM_HUMAN/42-290	PKSI_BACSU/10-249	0.507586	0.454627	2.15795
7319	PF00378	ECI1_HUMAN/52-302	PKSH_BACSU/12-259	0.984832	0.884681	2.56275
7320	PF00378	ECHM_HUMAN/42-290	PKSH_BACSU/12-259	0.787958	0.682499	2.23771
7321	PF00378	ECHM_HUMAN/42-290	ECI1_HUMAN/52-302	0.734797	0.666226	2.37849
7322	PF00036	TNNC2_CHICK/98-126	PDCD6_MOUSE/94-122	0.270331	0.256098	1.38857
7323	PF00036	GUC1B_BOVIN/60-88	PDCD6_MOUSE/94-122	0.436496	0.398189	2.02533
7324	PF00036	GUC1A_BOVIN/55-83	PDCD6_MOUSE/94-122	0.52311	0.464895	2.01286
7325	PF00036	NCS1_YEAST/64-92	PDCD6_MOUSE/94-122	0.622153	0.533809	1.77232
7326	PF00036	NCS1_SCHPO/64-92	PDCD6_MOUSE/94-122	0.74611	0.689556	1.6422
7327	PF00036	CDPK_SOYBN/339-367	PDCD6_MOUSE/94-122	1.28582	1.18908	1.28601
7328	PF00036	CDPK1_ARATH/455-483	PDCD6_MOUSE/94-122	0.613197	0.515917	1.66557
7329	PF00036	S100G_BOVIN/49-77	PDCD6_MOUSE/94-122	0.299407	0.292411	2.94144
7330	PF00036	CDC31_YEAST/133-161	PDCD6_MOUSE/94-122	0.492127	0.457845	2.10029
7331	PF00036	CALL3_HUMAN/48-76	PDCD6_MOUSE/94-122	0.355135	0.326045	2.11148
7332	PF00036	CDPK_SOYBN/445-473	PDCD6_MOUSE/94-122	1.12551	1.05735	2.25543
7333	PF00036	CDPK1_ARATH/561-589	PDCD6_MOUSE/94-122	0.856417	0.682648	2.08232
7334	PF00036	NCS1_RAT/148-176	PDCD6_MOUSE/94-122	0.414749	0.368723	2.73816
7335	PF00036	NCS1_SCHPO/148-176	PDCD6_MOUSE/94-122	0.487895	0.44675	2.84687
7336	PF00036	NCS1_YEAST/148-176	PDCD6_MOUSE/94-122	0.460179	0.421063	2.28459
7337	PF00036	CABP1_HUMAN/343-370	PDCD6_MOUSE/94-122	0.392463	0.364781	2.25656
7338	PF00036	S10A1_BOVIN/54-82	PDCD6_MOUSE/94-122	0.828038	0.750605	2.89466
7339	PF00036	S100B_BOVIN/53-81	PDCD6_MOUSE/94-122	0.154543	0.153968	3.19638
7340	PF00036	CALL_DROME/120-148	PDCD6_MOUSE/94-122	0.433818	0.403359	2.33927
7341	PF00036	Q39890_SOYBN/121-149	PDCD6_MOUSE/94-122	0.372412	0.342951	2.58699
7342	PF00036	CALL3_HUMAN/121-149	PDCD6_MOUSE/94-122	0.371384	0.337658	2.18016
7343	PF00036	CANB1_RAT/132-160	PDCD6_MOUSE/94-122	0.437221	0.385839	2.63094
7344	PF00036	PRVU_CHICK/43-71	PDCD6_MOUSE/94-122	1.2135	1.10693	1.18247
7345	PF00036	CDC31_YEAST/24-52	PDCD6_MOUSE/94-122	0.527818	0.495341	1.55189
7346	PF00036	CALM_KLULA/12-40	PDCD6_MOUSE/94-122	0.397047	0.360837	1.34489
7347	PF00036	CALM_KLULA/85-113	PDCD6_MOUSE/94-122	0.273162	0.246153	1.33914
7348	PF00036	CALL_DROME/84-112	PDCD6_MOUSE/94-122	0.346923	0.319848	1.59484
7349	PF00036	CDPK1_ARATH/527-555	PDCD6_MOUSE/94-122	0.382543	0.325284	1.44773
7350	PF00036	CDPK_SOYBN/411-439	PDCD6_MOUSE/94-122	1.03767	0.971879	1.34439
7351	PF00036	CHP2_HUMAN/115-143	PDCD6_MOUSE/94-122	0.404204	0.353258	1.58286
7352	PF00036	CHP1_HUMAN/114-142	PDCD6_MOUSE/94-122	0.264784	0.241186	1.4889
7353	PF00036	GUC1B_BOVIN/96-124	PDCD6_MOUSE/94-122	0.325683	0.293473	1.59188
7354	PF00036	GUC1C_HUMAN/92-120	PDCD6_MOUSE/94-122	0.145454	0.14666	1.54797
7355	PF00036	GUC1A_BOVIN/91-119	PDCD6_MOUSE/94-122	0.311663	0.290425	1.75227
7356	PF00036	RECO_BOVIN/101-129	PDCD6_MOUSE/94-122	0.209418	0.202666	1.55574
7357	PF00036	NCS1_YEAST/100-128	PDCD6_MOUSE/94-122	0.414749	0.368723	2.57695
7358	PF00036	NCS1_SCHPO/100-128	PDCD6_MOUSE/94-122	0.199834	0.193042	1.82808
7359	PF00036	GUC1B_BOVIN/60-88	TNNC2_CHICK/98-126	0.443745	0.42298	1.83991
7360	PF00036	GUC1A_BOVIN/55-83	TNNC2_CHICK/98-126	0.447966	0.431451	1.92379
7361	PF00036	NCS1_YEAST/64-92	TNNC2_CHICK/98-126	0.583244	0.549031	1.26264
7362	PF00036	NCS1_SCHPO/64-92	TNNC2_CHICK/98-126	0.415305	0.393598	1.73873
7363	PF00036	CDPK_SOYBN/339-367	TNNC2_CHICK/98-126	0.567952	0.499116	1.79993
7364	PF00036	CDPK1_ARATH/455-483	TNNC2_CHICK/98-126	0.511473	0.481799	1.99966
7365	PF00036	S100G_BOVIN/49-77	TNNC2_CHICK/98-126	0.232223	0.222406	1.78032
7366	PF00036	CDC31_YEAST/133-161	TNNC2_CHICK/98-126	0.313603	0.298834	2.07449
7367	PF00036	CALL3_HUMAN/48-76	TNNC2_CHICK/98-126	0.330661	0.312614	2.08229
7368	PF00036	CDPK_SOYBN/445-473	TNNC2_CHICK/98-126	0.616294	0.585615	1.86601
7369	PF00036	CDPK1_ARATH/561-589	TNNC2_CHICK/98-126	0.662529	0.57827	2.13969
7370	PF00036	NCS1_RAT/148-176	TNNC2_CHICK/98-126	0.284731	0.270269	1.64064
7371	PF00036	NCS1_SCHPO/148-176	TNNC2_CHICK/98-126	0.277196	0.273785	1.81592
7372	PF00036	NCS1_YEAST/148-176	TNNC2_CHICK/98-126	0.204164	0.199139	1.46435
7373	PF00036	CABP1_HUMAN/343-370	TNNC2_CHICK/98-126	0.246258	0.23402	1.66532
7374	PF00036	S10A1_BOVIN/54-82	TNNC2_CHICK/98-126	0.672206	0.648169	1.98172
7375	PF00036	S100B_BOVIN/53-81	TNNC2_CHICK/98-126	0.115589	0.110062	2.71075
7376	PF00036	CALL_DROME/120-148	TNNC2_CHICK/98-126	0.184122	0.175464	2.08688
7377	PF00036	Q39890_SOYBN/121-149	TNNC2_CHICK/98-126	0.34731	0.329627	1.99145
7378	PF00036	CALL3_HUMAN/121-149	TNNC2_CHICK/98-126	0.14352	0.141333	1.72051
7379	PF00036	CANB1_RAT/132-160	TNNC2_CHICK/98-126	0.285392	0.269891	2.16087
7380	PF00036	PRVU_CHICK/43-71	TNNC2_CHICK/98-126	1.0937	1.03386	1.43721
7381	PF00036	CDC31_YEAST/24-52	TNNC2_CHICK/98-126	0.285625	0.269388	1.30225
7382	PF00036	CALM_KLULA/12-40	TNNC2_CHICK/98-126	0.228299	0.21413	1.40647
7383	PF00036	CALM_KLULA/85-113	TNNC2_CHICK/98-126	0.214912	0.202822	1.00077
7384	PF00036	CALL_DROME/84-112	TNNC2_CHICK/98-126	0.280676	0.270444	1.29856
7385	PF00036	CDPK1_ARATH/527-555	TNNC2_CHICK/98-126	0.280538	0.264944	1.9649
7386	PF00036	CDPK_SOYBN/411-439	TNNC2_CHICK/98-126	0.479943	0.456357	1.6158
7387	PF00036	CHP2_HUMAN/115-143	TNNC2_CHICK/98-126	0.35794	0.340097	1.74052
7388	PF00036	CHP1_HUMAN/114-142	TNNC2_CHICK/98-126	0.323359	0.307001	1.60144
7389	PF00036	GUC1B_BOVIN/96-124	TNNC2_CHICK/98-126	0.386199	0.366768	1.23734
7390	PF00036	GUC1C_HUMAN/92-120	TNNC2_CHICK/98-126	0.214321	0.202623	1.49157
7391	PF00036	GUC1A_BOVIN/91-119	TNNC2_CHICK/98-126	0.318588	0.304922	1.25883
7392	PF00036	RECO_BOVIN/101-129	TNNC2_CHICK/98-126	0.158805	0.147717	1.74724
7393	PF00036	NCS1_YEAST/100-128	TNNC2_CHICK/98-126	0.380982	0.352689	1.65789
7394	PF00036	NCS1_SCHPO/100-128	TNNC2_CHICK/98-126	0.270331	0.256098	1.76535
7395	PF00036	GUC1A_BOVIN/55-83	GUC1B_BOVIN/60-88	0.30097	0.290231	0.457962
7396	PF00036	NCS1_YEAST/64-92	GUC1B_BOVIN/60-88	0.334891	0.29804	1.5677
7397	PF00036	NCS1_SCHPO/64-92	GUC1B_BOVIN/60-88	0.582748	0.548487	1.20629
7398	PF00036	CDPK_SOYBN/339-367	GUC1B_BOVIN/60-88	1.15634	1.08891	1.77019
7399	PF00036	CDPK1_ARATH/455-483	GUC1B_BOVIN/60-88	0.748591	0.676361	1.88123
7400	PF00036	S100G_BOVIN/49-77	GUC1B_BOVIN/60-88	0.183843	0.187604	1.81682
7401	PF00036	CDC31_YEAST/133-161	GUC1B_BOVIN/60-88	0.329513	0.309654	1.8659
7402	PF00036	CALL3_HUMAN/48-76	GUC1B_BOVIN/60-88	0.459039	0.434135	1.80331
7403	PF00036	CDPK_SOYBN/445-473	GUC1B_BOVIN/60-88	0.653644	0.605986	1.60868
7404	PF00036	CDPK1_ARATH/561-589	GUC1B_BOVIN/60-88	1.57514	1.40335	1.5775
7405	PF00036	NCS1_RAT/148-176	GUC1B_BOVIN/60-88	0.344056	0.321091	2.22415
7406	PF00036	NCS1_SCHPO/148-176	GUC1B_BOVIN/60-88	0.532262	0.477084	2.6051
7407	PF00036	NCS1_YEAST/148-176	GUC1B_BOVIN/60-88	0.385769	0.369991	2.20303
7408	PF00036	CABP1_HUMAN/343-370	GUC1B_BOVIN/60-88	0.389454	0.364004	1.36306
7409	PF00036	S10A1_BOVIN/54-82	GUC1B_BOVIN/60-88	0.541655	0.489787	1.38487
7410	PF00036	S100B_BOVIN/53-81	GUC1B_BOVIN/60-88	0.287758	0.283094	1.53069
7411	PF00036	CALL_DROME/120-148	GUC1B_BOVIN/60-88	0.438742	0.410462	1.63745
7412	PF00036	Q39890_SOYBN/121-149	GUC1B_BOVIN/60-88	0.271956	0.262532	1.60198
7413	PF00036	CALL3_HUMAN/121-149	GUC1B_BOVIN/60-88	0.405764	0.371623	1.2314
7414	PF00036	CANB1_RAT/132-160	GUC1B_BOVIN/60-88	0.442869	0.389217	2.01147
7415	PF00036	PRVU_CHICK/43-71	GUC1B_BOVIN/60-88	1.14536	1.07106	2.94073
7416	PF00036	CDC31_YEAST/24-52	GUC1B_BOVIN/60-88	0.200384	0.198027	1.93028
7417	PF00036	CALM_KLULA/12-40	GUC1B_BOVIN/60-88	0.330127	0.315001	2.52093
7418	PF00036	CALM_KLULA/85-113	GUC1B_BOVIN/60-88	0.356671	0.327831	1.8639
7419	PF00036	CALL_DROME/84-112	GUC1B_BOVIN/60-88	0.19019	0.180678	2.44847
7420	PF00036	CDPK1_ARATH/527-555	GUC1B_BOVIN/60-88	0.680581	0.59459	3.00724
7421	PF00036	CDPK_SOYBN/411-439	GUC1B_BOVIN/60-88	0.833113	0.802977	2.94255
7422	PF00036	CHP2_HUMAN/115-143	GUC1B_BOVIN/60-88	0.33767	0.309354	2.37327
7423	PF00036	CHP1_HUMAN/114-142	GUC1B_BOVIN/60-88	0.301954	0.280316	2.43593
7424	PF00036	GUC1B_BOVIN/96-124	GUC1B_BOVIN/60-88	0.314755	0.292971	2.26489
7425	PF00036	GUC1C_HUMAN/92-120	GUC1B_BOVIN/60-88	0.356946	0.328592	2.1852
7426	PF00036	GUC1A_BOVIN/91-119	GUC1B_BOVIN/60-88	0.325033	0.29352	2.33446
7427	PF00036	RECO_BOVIN/101-129	GUC1B_BOVIN/60-88	0.364134	0.344973	2.17867
7428	PF00036	NCS1_YEAST/100-128	GUC1B_BOVIN/60-88	0.344056	0.321091	2.49693
7429	PF00036	NCS1_SCHPO/100-128	GUC1B_BOVIN/60-88	0.372085	0.342766	2.83148
7430	PF00036	NCS1_YEAST/64-92	GUC1A_BOVIN/55-83	0.394585	0.351732	1.2817
7431	PF00036	NCS1_SCHPO/64-92	GUC1A_BOVIN/55-83	0.525094	0.49825	0.847377
7432	PF00036	CDPK_SOYBN/339-367	GUC1A_BOVIN/55-83	1.43638	1.35023	2.12902
7433	PF00036	CDPK1_ARATH/455-483	GUC1A_BOVIN/55-83	0.897843	0.805703	1.54763
7434	PF00036	S100G_BOVIN/49-77	GUC1A_BOVIN/55-83	0.276917	0.268712	1.86889
7435	PF00036	CDC31_YEAST/133-161	GUC1A_BOVIN/55-83	0.347523	0.326327	1.86008
7436	PF00036	CALL3_HUMAN/48-76	GUC1A_BOVIN/55-83	0.498407	0.460142	2.31803
7437	PF00036	CDPK_SOYBN/445-473	GUC1A_BOVIN/55-83	0.695012	0.653687	1.55967
7438	PF00036	CDPK1_ARATH/561-589	GUC1A_BOVIN/55-83	2.4699	2.3488	1.63999
7439	PF00036	NCS1_RAT/148-176	GUC1A_BOVIN/55-83	0.378946	0.340807	2.27869
7440	PF00036	NCS1_SCHPO/148-176	GUC1A_BOVIN/55-83	0.83559	0.788994	2.03207
7441	PF00036	NCS1_YEAST/148-176	GUC1A_BOVIN/55-83	0.429442	0.395221	1.84276
7442	PF00036	CABP1_HUMAN/343-370	GUC1A_BOVIN/55-83	0.411232	0.385557	1.53147
7443	PF00036	S10A1_BOVIN/54-82	GUC1A_BOVIN/55-83	0.742834	0.706303	1.49707
7444	PF00036	S100B_BOVIN/53-81	GUC1A_BOVIN/55-83	0.387074	0.372989	1.28744
7445	PF00036	CALL_DROME/120-148	GUC1A_BOVIN/55-83	0.46318	0.435776	1.67095
7446	PF00036	Q39890_SOYBN/121-149	GUC1A_BOVIN/55-83	0.218662	0.205533	1.46136
7447	PF00036	CALL3_HUMAN/121-149	GUC1A_BOVIN/55-83	0.522006	0.482709	1.71739
7448	PF00036	CANB1_RAT/132-160	GUC1A_BOVIN/55-83	0.60096	0.55324	2.03562
7449	PF00036	PRVU_CHICK/43-71	GUC1A_BOVIN/55-83	1.08946	0.997416	2.57854
7450	PF00036	CDC31_YEAST/24-52	GUC1A_BOVIN/55-83	0.214757	0.204264	1.7242
7451	PF00036	CALM_KLULA/12-40	GUC1A_BOVIN/55-83	0.363103	0.333705	2.39058
7452	PF00036	CALM_KLULA/85-113	GUC1A_BOVIN/55-83	0.503311	0.462242	2.07278
7453	PF00036	CALL_DROME/84-112	GUC1A_BOVIN/55-83	0.211086	0.207506	2.35647
7454	PF00036	CDPK1_ARATH/527-555	GUC1A_BOVIN/55-83	0.917744	0.823616	3.18266
7455	PF00036	CDPK_SOYBN/411-439	GUC1A_BOVIN/55-83	0.882874	0.828494	3.01164
7456	PF00036	CHP2_HUMAN/115-143	GUC1A_BOVIN/55-83	0.491728	0.450062	2.01723
7457	PF00036	CHP1_HUMAN/114-142	GUC1A_BOVIN/55-83	0.350833	0.325578	2.43196
7458	PF00036	GUC1B_BOVIN/96-124	GUC1A_BOVIN/55-83	0.367214	0.341669	2.15381
7459	PF00036	GUC1C_HUMAN/92-120	GUC1A_BOVIN/55-83	0.503911	0.463489	2.66088
7460	PF00036	GUC1A_BOVIN/91-119	GUC1A_BOVIN/55-83	0.542218	0.516533	2.41514
7461	PF00036	RECO_BOVIN/101-129	GUC1A_BOVIN/55-83	0.465503	0.441318	2.57547
7462	PF00036	NCS1_YEAST/100-128	GUC1A_BOVIN/55-83	0.378946	0.340807	1.49808
7463	PF00036	NCS1_SCHPO/100-128	GUC1A_BOVIN/55-83	0.526874	0.484429	2.46499
7464	PF00036	NCS1_SCHPO/64-92	NCS1_YEAST/64-92	0.605236	0.567458	0.594563
7465	PF00036	CDPK_SOYBN/339-367	NCS1_YEAST/64-92	1.13338	1.04769	1.61352
7466	PF00036	CDPK1_ARATH/455-483	NCS1_YEAST/64-92	0.826732	0.720248	1.71818
7467	PF00036	S100G_BOVIN/49-77	NCS1_YEAST/64-92	0.401049	0.377236	1.68198
7468	PF00036	CDC31_YEAST/133-161	NCS1_YEAST/64-92	0.386523	0.354202	2.0717
7469	PF00036	CALL3_HUMAN/48-76	NCS1_YEAST/64-92	0.526774	0.475766	1.87187
7470	PF00036	CDPK_SOYBN/445-473	NCS1_YEAST/64-92	0.675254	0.624739	1.67186
7471	PF00036	CDPK1_ARATH/561-589	NCS1_YEAST/64-92	1.3209	1.11307	1.75178
7472	PF00036	NCS1_RAT/148-176	NCS1_YEAST/64-92	0.41864	0.36773	1.97548
7473	PF00036	NCS1_SCHPO/148-176	NCS1_YEAST/64-92	0.682331	0.608965	1.83141
7474	PF00036	NCS1_YEAST/148-176	NCS1_YEAST/64-92	0.459471	0.414839	1.89128
7475	PF00036	CABP1_HUMAN/343-370	NCS1_YEAST/64-92	0.447267	0.407718	2.01958
7476	PF00036	S10A1_BOVIN/54-82	NCS1_YEAST/64-92	0.922034	0.831011	1.92376
7477	PF00036	S100B_BOVIN/53-81	NCS1_YEAST/64-92	0.516384	0.484951	1.86173
7478	PF00036	CALL_DROME/120-148	NCS1_YEAST/64-92	0.496425	0.453001	1.88973
7479	PF00036	Q39890_SOYBN/121-149	NCS1_YEAST/64-92	0.354824	0.316096	1.69443
7480	PF00036	CALL3_HUMAN/121-149	NCS1_YEAST/64-92	0.555407	0.496682	1.52494
7481	PF00036	CANB1_RAT/132-160	NCS1_YEAST/64-92	0.501008	0.431175	1.56098
7482	PF00036	PRVU_CHICK/43-71	NCS1_YEAST/64-92	1.12098	0.994437	2.05061
7483	PF00036	CDC31_YEAST/24-52	NCS1_YEAST/64-92	0.247839	0.236997	1.77749
7484	PF00036	CALM_KLULA/12-40	NCS1_YEAST/64-92	0.395116	0.357528	1.3113
7485	PF00036	CALM_KLULA/85-113	NCS1_YEAST/64-92	0.416901	0.366049	1.55658
7486	PF00036	CALL_DROME/84-112	NCS1_YEAST/64-92	0.325816	0.289699	1.79391
7487	PF00036	CDPK1_ARATH/527-555	NCS1_YEAST/64-92	0.753852	0.628652	2.14612
7488	PF00036	CDPK_SOYBN/411-439	NCS1_YEAST/64-92	0.911775	0.848784	2.1345
7489	PF00036	CHP2_HUMAN/115-143	NCS1_YEAST/64-92	0.378097	0.334088	2.27789
7490	PF00036	CHP1_HUMAN/114-142	NCS1_YEAST/64-92	0.38012	0.329041	2.18522
7491	PF00036	GUC1B_BOVIN/96-124	NCS1_YEAST/64-92	0.396426	0.343444	1.69862
7492	PF00036	GUC1C_HUMAN/92-120	NCS1_YEAST/64-92	0.524427	0.452092	2.20301
7493	PF00036	GUC1A_BOVIN/91-119	NCS1_YEAST/64-92	0.561708	0.498171	1.79429
7494	PF00036	RECO_BOVIN/101-129	NCS1_YEAST/64-92	0.61027	0.559925	2.11771
7495	PF00036	NCS1_YEAST/100-128	NCS1_YEAST/64-92	0.531403	0.462603	1.60069
7496	PF00036	NCS1_SCHPO/100-128	NCS1_YEAST/64-92	0.625164	0.553308	1.69593
7497	PF00036	CDPK_SOYBN/339-367	NCS1_SCHPO/64-92	0.773909	0.697939	2.11368
7498	PF00036	CDPK1_ARATH/455-483	NCS1_SCHPO/64-92	0.633036	0.573415	1.47501
7499	PF00036	S100G_BOVIN/49-77	NCS1_SCHPO/64-92	0.527125	0.505924	2.46421
7500	PF00036	CDC31_YEAST/133-161	NCS1_SCHPO/64-92	0.380623	0.362762	2.3256
7501	PF00036	CALL3_HUMAN/48-76	NCS1_SCHPO/64-92	0.719578	0.673548	2.03838
7502	PF00036	CDPK_SOYBN/445-473	NCS1_SCHPO/64-92	0.459854	0.438961	1.98063
7503	PF00036	CDPK1_ARATH/561-589	NCS1_SCHPO/64-92	1.25169	1.13934	2.00804
7504	PF00036	NCS1_RAT/148-176	NCS1_SCHPO/64-92	0.58067	0.546085	2.41264
7505	PF00036	NCS1_SCHPO/148-176	NCS1_SCHPO/64-92	0.49934	0.468281	2.16267
7506	PF00036	NCS1_YEAST/148-176	NCS1_SCHPO/64-92	0.455869	0.441119	1.95282
7507	PF00036	CABP1_HUMAN/343-370	NCS1_SCHPO/64-92	0.380274	0.360683	1.92217
7508	PF00036	S10A1_BOVIN/54-82	NCS1_SCHPO/64-92	1.21505	1.16458	1.80903
7509	PF00036	S100B_BOVIN/53-81	NCS1_SCHPO/64-92	0.522584	0.498741	1.65134
7510	PF00036	CALL_DROME/120-148	NCS1_SCHPO/64-92	0.232004	0.222439	2.20504
7511	PF00036	Q39890_SOYBN/121-149	NCS1_SCHPO/64-92	0.445183	0.41884	2.05678
7512	PF00036	CALL3_HUMAN/121-149	NCS1_SCHPO/64-92	0.42676	0.404102	1.81109
7513	PF00036	CANB1_RAT/132-160	NCS1_SCHPO/64-92	0.393461	0.375704	2.32631
7514	PF00036	PRVU_CHICK/43-71	NCS1_SCHPO/64-92	1.31876	1.2513	2.17657
7515	PF00036	CDC31_YEAST/24-52	NCS1_SCHPO/64-92	0.352522	0.335361	1.86524
7516	PF00036	CALM_KLULA/12-40	NCS1_SCHPO/64-92	0.563944	0.530346	2.28143
7517	PF00036	CALM_KLULA/85-113	NCS1_SCHPO/64-92	0.696193	0.651953	2.20329
7518	PF00036	CALL_DROME/84-112	NCS1_SCHPO/64-92	0.561332	0.535337	2.2958
7519	PF00036	CDPK1_ARATH/527-555	NCS1_SCHPO/64-92	0.655035	0.611519	2.70041
7520	PF00036	CDPK_SOYBN/411-439	NCS1_SCHPO/64-92	0.670693	0.642319	2.35373
7521	PF00036	CHP2_HUMAN/115-143	NCS1_SCHPO/64-92	0.576005	0.544585	2.03782
7522	PF00036	CHP1_HUMAN/114-142	NCS1_SCHPO/64-92	0.571771	0.536179	2.19162
7523	PF00036	GUC1B_BOVIN/96-124	NCS1_SCHPO/64-92	0.591115	0.538053	1.75282
7524	PF00036	GUC1C_HUMAN/92-120	NCS1_SCHPO/64-92	0.723506	0.673257	1.8794
7525	PF00036	GUC1A_BOVIN/91-119	NCS1_SCHPO/64-92	0.691062	0.625452	1.93332
7526	PF00036	RECO_BOVIN/101-129	NCS1_SCHPO/64-92	0.604228	0.564299	1.82689
7527	PF00036	NCS1_YEAST/100-128	NCS1_SCHPO/64-92	0.750616	0.692768	2.0304
7528	PF00036	NCS1_SCHPO/100-128	NCS1_SCHPO/64-92	0.665068	0.599121	2.09451
7529	PF00036	CDPK1_ARATH/455-483	CDPK_SOYBN/339-367	1.03475	0.921147	0.285471
7530	PF00036	S100G_BOVIN/49-77	CDPK_SOYBN/339-367	0.761921	0.69501	1.43403
7531	PF00036	CDC31_YEAST/133-161	CDPK_SOYBN/339-367	0.722913	0.670041	2.83206
7532	PF00036	CALL3_HUMAN/48-76	CDPK_SOYBN/339-367	0.678372	0.625746	1.63799
7533	PF00036	CDPK_SOYBN/445-473	CDPK_SOYBN/339-367	1.09412	1.03193	1.71182
7534	PF00036	CDPK1_ARATH/561-589	CDPK_SOYBN/339-367	0.649208	0.537754	1.57958
7535	PF00036	NCS1_RAT/148-176	CDPK_SOYBN/339-367	0.916636	0.834174	1.57017
7536	PF00036	NCS1_SCHPO/148-176	CDPK_SOYBN/339-367	1.06751	0.944705	1.24419
7537	PF00036	NCS1_YEAST/148-176	CDPK_SOYBN/339-367	0.701082	0.627329	1.13554
7538	PF00036	CABP1_HUMAN/343-370	CDPK_SOYBN/339-367	0.8268	0.771235	2.17916
7539	PF00036	S10A1_BOVIN/54-82	CDPK_SOYBN/339-367	2.39425	2.35575	2.82751
7540	PF00036	S100B_BOVIN/53-81	CDPK_SOYBN/339-367	0.723128	0.656916	2.57706
7541	PF00036	CALL_DROME/120-148	CDPK_SOYBN/339-367	0.656174	0.602795	2.2864
7542	PF00036	Q39890_SOYBN/121-149	CDPK_SOYBN/339-367	0.955419	0.890397	2.04768
7543	PF00036	CALL3_HUMAN/121-149	CDPK_SOYBN/339-367	0.617003	0.552487	1.96937
7544	PF00036	CANB1_RAT/132-160	CDPK_SOYBN/339-367	0.865628	0.78458	2.50314
7545	PF00036	PRVU_CHICK/43-71	CDPK_SOYBN/339-367	1.20466	1.10132	0.955982
7546	PF00036	CDC31_YEAST/24-52	CDPK_SOYBN/339-367	0.786514	0.726871	1.60217
7547	PF00036	CALM_KLULA/12-40	CDPK_SOYBN/339-367	0.789312	0.712681	1.20022
7548	PF00036	CALM_KLULA/85-113	CDPK_SOYBN/339-367	1.04909	0.961792	1.36876
7549	PF00036	CALL_DROME/84-112	CDPK_SOYBN/339-367	1.28927	1.21964	1.68915
7550	PF00036	CDPK1_ARATH/527-555	CDPK_SOYBN/339-367	0.996263	0.891477	1.84761
7551	PF00036	CDPK_SOYBN/411-439	CDPK_SOYBN/339-367	0.532293	0.49421	1.68196
7552	PF00036	CHP2_HUMAN/115-143	CDPK_SOYBN/339-367	1.04069	0.966942	2.09183
7553	PF00036	CHP1_HUMAN/114-142	CDPK_SOYBN/339-367	1.14936	1.07663	1.88986
7554	PF00036	GUC1B_BOVIN/96-124	CDPK_SOYBN/339-367	1.20802	1.11275	1.60704
7555	PF00036	GUC1C_HUMAN/92-120	CDPK_SOYBN/339-367	1.07032	0.988039	1.34503
7556	PF00036	GUC1A_BOVIN/91-119	CDPK_SOYBN/339-367	1.18216	1.07365	1.66679
7557	PF00036	RECO_BOVIN/101-129	CDPK_SOYBN/339-367	0.617113	0.553039	1.80825
7558	PF00036	NCS1_YEAST/100-128	CDPK_SOYBN/339-367	0.912944	0.814562	1.7707
7559	PF00036	NCS1_SCHPO/100-128	CDPK_SOYBN/339-367	1.13801	1.02182	1.79016
7560	PF00036	S100G_BOVIN/49-77	CDPK1_ARATH/455-483	0.595594	0.574684	1.38689
7561	PF00036	CDC31_YEAST/133-161	CDPK1_ARATH/455-483	0.736399	0.691279	2.30315
7562	PF00036	CALL3_HUMAN/48-76	CDPK1_ARATH/455-483	0.755116	0.680986	1.58934
7563	PF00036	CDPK_SOYBN/445-473	CDPK1_ARATH/455-483	0.827936	0.780811	1.44253
7564	PF00036	CDPK1_ARATH/561-589	CDPK1_ARATH/455-483	1.34928	1.13314	1.77336
7565	PF00036	NCS1_RAT/148-176	CDPK1_ARATH/455-483	0.623149	0.556983	1.54352
7566	PF00036	NCS1_SCHPO/148-176	CDPK1_ARATH/455-483	0.73394	0.649134	0.912928
7567	PF00036	NCS1_YEAST/148-176	CDPK1_ARATH/455-483	0.517075	0.479121	1.31335
7568	PF00036	CABP1_HUMAN/343-370	CDPK1_ARATH/455-483	0.601082	0.564785	2.09487
7569	PF00036	S10A1_BOVIN/54-82	CDPK1_ARATH/455-483	1.37408	1.30755	2.58589
7570	PF00036	S100B_BOVIN/53-81	CDPK1_ARATH/455-483	0.580767	0.55619	2.14678
7571	PF00036	CALL_DROME/120-148	CDPK1_ARATH/455-483	0.586779	0.547396	2.22413
7572	PF00036	Q39890_SOYBN/121-149	CDPK1_ARATH/455-483	0.723255	0.659345	1.70501
7573	PF00036	CALL3_HUMAN/121-149	CDPK1_ARATH/455-483	0.505056	0.470451	1.67984
7574	PF00036	CANB1_RAT/132-160	CDPK1_ARATH/455-483	0.618242	0.560452	2.03491
7575	PF00036	PRVU_CHICK/43-71	CDPK1_ARATH/455-483	2.12044	2.07171	1.13935
7576	PF00036	CDC31_YEAST/24-52	CDPK1_ARATH/455-483	0.692454	0.649831	1.67819
7577	PF00036	CALM_KLULA/12-40	CDPK1_ARATH/455-483	0.574433	0.516887	1.35613
7578	PF00036	CALM_KLULA/85-113	CDPK1_ARATH/455-483	0.584673	0.509148	1.53659
7579	PF00036	CALL_DROME/84-112	CDPK1_ARATH/455-483	0.808324	0.747948	1.81993
7580	PF00036	CDPK1_ARATH/527-555	CDPK1_ARATH/455-483	0.47015	0.419167	1.95257
7581	PF00036	CDPK_SOYBN/411-439	CDPK1_ARATH/455-483	0.662608	0.613838	1.70903
7582	PF00036	CHP2_HUMAN/115-143	CDPK1_ARATH/455-483	0.581736	0.506662	2.01446
7583	PF00036	CHP1_HUMAN/114-142	CDPK1_ARATH/455-483	0.720662	0.637668	1.89071
7584	PF00036	GUC1B_BOVIN/96-124	CDPK1_ARATH/455-483	0.747014	0.640882	1.77273
7585	PF00036	GUC1C_HUMAN/92-120	CDPK1_ARATH/455-483	0.589255	0.514095	1.84542
7586	PF00036	GUC1A_BOVIN/91-119	CDPK1_ARATH/455-483	0.770414	0.667213	1.86142
7587	PF00036	RECO_BOVIN/101-129	CDPK1_ARATH/455-483	0.690563	0.642823	2.15777
7588	PF00036	NCS1_YEAST/100-128	CDPK1_ARATH/455-483	0.806242	0.709076	1.82271
7589	PF00036	NCS1_SCHPO/100-128	CDPK1_ARATH/455-483	0.613197	0.515917	2.03255
7590	PF00036	CDC31_YEAST/133-161	S100G_BOVIN/49-77	0.297559	0.284475	1.57975
7591	PF00036	CALL3_HUMAN/48-76	S100G_BOVIN/49-77	0.227781	0.223188	1.57709
7592	PF00036	CDPK_SOYBN/445-473	S100G_BOVIN/49-77	0.589866	0.556984	1.32611
7593	PF00036	CDPK1_ARATH/561-589	S100G_BOVIN/49-77	1.5371	1.38897	1.51573
7594	PF00036	NCS1_RAT/148-176	S100G_BOVIN/49-77	0.12977	0.125241	1.31808
7595	PF00036	NCS1_SCHPO/148-176	S100G_BOVIN/49-77	0.45059	0.428558	1.45022
7596	PF00036	NCS1_YEAST/148-176	S100G_BOVIN/49-77	0.133343	0.123903	1.65083
7597	PF00036	CABP1_HUMAN/343-370	S100G_BOVIN/49-77	0.352794	0.335471	1.35638
7598	PF00036	S10A1_BOVIN/54-82	S100G_BOVIN/49-77	0.457263	0.441014	0.820101
7599	PF00036	S100B_BOVIN/53-81	S100G_BOVIN/49-77	0.0822677	0.0785467	1.04599
7600	PF00036	CALL_DROME/120-148	S100G_BOVIN/49-77	0.398919	0.379485	1.46092
7601	PF00036	Q39890_SOYBN/121-149	S100G_BOVIN/49-77	0.244658	0.240253	1.34934
7602	PF00036	CALL3_HUMAN/121-149	S100G_BOVIN/49-77	0.181369	0.169081	1.54331
7603	PF00036	CANB1_RAT/132-160	S100G_BOVIN/49-77	0.510331	0.473768	1.25432
7604	PF00036	PRVU_CHICK/43-71	S100G_BOVIN/49-77	0.996985	0.938318	2.08045
7605	PF00036	CDC31_YEAST/24-52	S100G_BOVIN/49-77	0.184061	0.181241	1.8612
7606	PF00036	CALM_KLULA/12-40	S100G_BOVIN/49-77	0.126554	0.126139	1.94683
7607	PF00036	CALM_KLULA/85-113	S100G_BOVIN/49-77	0.231677	0.227499	1.31795
7608	PF00036	CALL_DROME/84-112	S100G_BOVIN/49-77	0.258403	0.250198	1.74634
7609	PF00036	CDPK1_ARATH/527-555	S100G_BOVIN/49-77	0.531456	0.488454	2.02217
7610	PF00036	CDPK_SOYBN/411-439	S100G_BOVIN/49-77	0.469425	0.447752	1.75664
7611	PF00036	CHP2_HUMAN/115-143	S100G_BOVIN/49-77	0.204406	0.201293	2.31174
7612	PF00036	CHP1_HUMAN/114-142	S100G_BOVIN/49-77	0.360952	0.3508	2.48199
7613	PF00036	GUC1B_BOVIN/96-124	S100G_BOVIN/49-77	0.376008	0.366201	2.03142
7614	PF00036	GUC1C_HUMAN/92-120	S100G_BOVIN/49-77	0.231846	0.228088	2.56759
7615	PF00036	GUC1A_BOVIN/91-119	S100G_BOVIN/49-77	0.296114	0.294672	2.10355
7616	PF00036	RECO_BOVIN/101-129	S100G_BOVIN/49-77	0.167084	0.163681	2.01157
7617	PF00036	NCS1_YEAST/100-128	S100G_BOVIN/49-77	0.12977	0.125241	1.64259
7618	PF00036	NCS1_SCHPO/100-128	S100G_BOVIN/49-77	0.241734	0.239374	2.12168
7619	PF00036	CALL3_HUMAN/48-76	CDC31_YEAST/133-161	0.274847	0.256403	1.27394
7620	PF00036	CDPK_SOYBN/445-473	CDC31_YEAST/133-161	0.531106	0.496831	1.32379
7621	PF00036	CDPK1_ARATH/561-589	CDC31_YEAST/133-161	1.02522	0.894093	1.46941
7622	PF00036	NCS1_RAT/148-176	CDC31_YEAST/133-161	0.373467	0.344866	2.95415
7623	PF00036	NCS1_SCHPO/148-176	CDC31_YEAST/133-161	0.535967	0.505451	2.90304
7624	PF00036	NCS1_YEAST/148-176	CDC31_YEAST/133-161	0.410588	0.388945	2.61618
7625	PF00036	CABP1_HUMAN/343-370	CDC31_YEAST/133-161	0.211634	0.203555	1.47487
7626	PF00036	S10A1_BOVIN/54-82	CDC31_YEAST/133-161	0.906815	0.863478	1.62122
7627	PF00036	S100B_BOVIN/53-81	CDC31_YEAST/133-161	0.264948	0.252577	1.62183
7628	PF00036	CALL_DROME/120-148	CDC31_YEAST/133-161	0.257468	0.241426	1.1873
7629	PF00036	Q39890_SOYBN/121-149	CDC31_YEAST/133-161	0.17946	0.172593	1.0441
7630	PF00036	CALL3_HUMAN/121-149	CDC31_YEAST/133-161	0.284614	0.259996	1.32291
7631	PF00036	CANB1_RAT/132-160	CDC31_YEAST/133-161	0.337834	0.305045	1.96051
7632	PF00036	PRVU_CHICK/43-71	CDC31_YEAST/133-161	0.689556	0.62463	2.60062
7633	PF00036	CDC31_YEAST/24-52	CDC31_YEAST/133-161	0.167333	0.168883	2.49605
7634	PF00036	CALM_KLULA/12-40	CDC31_YEAST/133-161	0.352963	0.335384	1.82862
7635	PF00036	CALM_KLULA/85-113	CDC31_YEAST/133-161	0.474982	0.447656	1.62017
7636	PF00036	CALL_DROME/84-112	CDC31_YEAST/133-161	0.320988	0.301055	1.55541
7637	PF00036	CDPK1_ARATH/527-555	CDC31_YEAST/133-161	0.604612	0.544822	1.98223
7638	PF00036	CDPK_SOYBN/411-439	CDC31_YEAST/133-161	0.615552	0.590882	1.96606
7639	PF00036	CHP2_HUMAN/115-143	CDC31_YEAST/133-161	0.436253	0.415469	1.87109
7640	PF00036	CHP1_HUMAN/114-142	CDC31_YEAST/133-161	0.290543	0.272809	2.12195
7641	PF00036	GUC1B_BOVIN/96-124	CDC31_YEAST/133-161	0.358248	0.335989	2.12483
7642	PF00036	GUC1C_HUMAN/92-120	CDC31_YEAST/133-161	0.413417	0.385493	1.68651
7643	PF00036	GUC1A_BOVIN/91-119	CDC31_YEAST/133-161	0.434471	0.406387	1.67563
7644	PF00036	RECO_BOVIN/101-129	CDC31_YEAST/133-161	0.330754	0.307097	1.51286
7645	PF00036	NCS1_YEAST/100-128	CDC31_YEAST/133-161	0.366344	0.34158	1.78295
7646	PF00036	NCS1_SCHPO/100-128	CDC31_YEAST/133-161	0.492127	0.457845	2.12927
7647	PF00036	CDPK_SOYBN/445-473	CALL3_HUMAN/48-76	0.969984	0.914613	1.0679
7648	PF00036	CDPK1_ARATH/561-589	CALL3_HUMAN/48-76	0.923899	0.75934	1.18049
7649	PF00036	NCS1_RAT/148-176	CALL3_HUMAN/48-76	0.322804	0.288982	2.56603
7650	PF00036	NCS1_SCHPO/148-176	CALL3_HUMAN/48-76	0.734972	0.690543	2.48186
7651	PF00036	NCS1_YEAST/148-176	CALL3_HUMAN/48-76	0.363681	0.335706	2.68501
7652	PF00036	CABP1_HUMAN/343-370	CALL3_HUMAN/48-76	0.464272	0.432293	1.00424
7653	PF00036	S10A1_BOVIN/54-82	CALL3_HUMAN/48-76	0.893585	0.857424	1.36682
7654	PF00036	S100B_BOVIN/53-81	CALL3_HUMAN/48-76	0.203731	0.198985	1.5144
7655	PF00036	CALL_DROME/120-148	CALL3_HUMAN/48-76	0.50897	0.474796	1.04329
7656	PF00036	Q39890_SOYBN/121-149	CALL3_HUMAN/48-76	0.297576	0.275334	1.19277
7657	PF00036	CALL3_HUMAN/121-149	CALL3_HUMAN/48-76	0.292292	0.265542	1.19786
7658	PF00036	CANB1_RAT/132-160	CALL3_HUMAN/48-76	0.632138	0.57763	1.90142
7659	PF00036	PRVU_CHICK/43-71	CALL3_HUMAN/48-76	0.72181	0.643489	2.35536
7660	PF00036	CDC31_YEAST/24-52	CALL3_HUMAN/48-76	0.436124	0.412412	2.14647
7661	PF00036	CALM_KLULA/12-40	CALL3_HUMAN/48-76	0.31013	0.284188	1.74429
7662	PF00036	CALM_KLULA/85-113	CALL3_HUMAN/48-76	0.44223	0.402302	1.98215
7663	PF00036	CALL_DROME/84-112	CALL3_HUMAN/48-76	0.526319	0.502492	1.66762
7664	PF00036	CDPK1_ARATH/527-555	CALL3_HUMAN/48-76	0.588904	0.512917	3.03025
7665	PF00036	CDPK_SOYBN/411-439	CALL3_HUMAN/48-76	0.606053	0.56114	2.81977
7666	PF00036	CHP2_HUMAN/115-143	CALL3_HUMAN/48-76	0.426845	0.386645	2.63858
7667	PF00036	CHP1_HUMAN/114-142	CALL3_HUMAN/48-76	0.411401	0.379114	3.2979
7668	PF00036	GUC1B_BOVIN/96-124	CALL3_HUMAN/48-76	0.490121	0.449458	1.74822
7669	PF00036	GUC1C_HUMAN/92-120	CALL3_HUMAN/48-76	0.284592	0.263333	1.81779
7670	PF00036	GUC1A_BOVIN/91-119	CALL3_HUMAN/48-76	0.485875	0.455634	1.997
7671	PF00036	RECO_BOVIN/101-129	CALL3_HUMAN/48-76	0.265927	0.25125	1.8337
7672	PF00036	NCS1_YEAST/100-128	CALL3_HUMAN/48-76	0.227089	0.216988	2.6325
7673	PF00036	NCS1_SCHPO/100-128	CALL3_HUMAN/48-76	0.422473	0.397286	2.63537
7674	PF00036	CDPK1_ARATH/561-589	CDPK_SOYBN/445-473	1.82741	1.76001	0.476953
7675	PF00036	NCS1_RAT/148-176	CDPK_SOYBN/445-473	0.645292	0.597952	2.09356
7676	PF00036	NCS1_SCHPO/148-176	CDPK_SOYBN/445-473	0.866094	0.830431	1.67483
7677	PF00036	NCS1_YEAST/148-176	CDPK_SOYBN/445-473	0.566413	0.542609	1.99166
7678	PF00036	CABP1_HUMAN/343-370	CDPK_SOYBN/445-473	0.36778	0.344899	0.905876
7679	PF00036	S10A1_BOVIN/54-82	CDPK_SOYBN/445-473	0.888083	0.840266	1.36728
7680	PF00036	S100B_BOVIN/53-81	CDPK_SOYBN/445-473	0.706041	0.669497	1.70365
7681	PF00036	CALL_DROME/120-148	CDPK_SOYBN/445-473	0.434653	0.41482	0.895822
7682	PF00036	Q39890_SOYBN/121-149	CDPK_SOYBN/445-473	0.626377	0.580623	0.813943
7683	PF00036	CALL3_HUMAN/121-149	CDPK_SOYBN/445-473	0.588933	0.540834	1.08711
7684	PF00036	CANB1_RAT/132-160	CDPK_SOYBN/445-473	0.549138	0.500743	1.44628
7685	PF00036	PRVU_CHICK/43-71	CDPK_SOYBN/445-473	1.55596	1.52053	2.2293
7686	PF00036	CDC31_YEAST/24-52	CDPK_SOYBN/445-473	0.402498	0.372036	1.76769
7687	PF00036	CALM_KLULA/12-40	CDPK_SOYBN/445-473	0.625435	0.579489	1.6782
7688	PF00036	CALM_KLULA/85-113	CDPK_SOYBN/445-473	0.765256	0.710554	2.38343
7689	PF00036	CALL_DROME/84-112	CDPK_SOYBN/445-473	0.628004	0.591157	2.10742
7690	PF00036	CDPK1_ARATH/527-555	CDPK_SOYBN/445-473	0.681741	0.613581	3.09853
7691	PF00036	CDPK_SOYBN/411-439	CDPK_SOYBN/445-473	0.508592	0.486783	3.21086
7692	PF00036	CHP2_HUMAN/115-143	CDPK_SOYBN/445-473	0.639961	0.596264	2.53357
7693	PF00036	CHP1_HUMAN/114-142	CDPK_SOYBN/445-473	0.782437	0.728661	2.48638
7694	PF00036	GUC1B_BOVIN/96-124	CDPK_SOYBN/445-473	0.816892	0.760375	2.46563
7695	PF00036	GUC1C_HUMAN/92-120	CDPK_SOYBN/445-473	0.975029	0.911317	2.55099
7696	PF00036	GUC1A_BOVIN/91-119	CDPK_SOYBN/445-473	0.956254	0.891715	2.34313
7697	PF00036	RECO_BOVIN/101-129	CDPK_SOYBN/445-473	0.807487	0.752013	3.27317
7698	PF00036	NCS1_YEAST/100-128	CDPK_SOYBN/445-473	0.832267	0.763921	2.59593
7699	PF00036	NCS1_SCHPO/100-128	CDPK_SOYBN/445-473	1.01863	0.952184	2.55907
7700	PF00036	NCS1_RAT/148-176	CDPK1_ARATH/561-589	1.64478	1.4364	2.06699
7701	PF00036	NCS1_SCHPO/148-176	CDPK1_ARATH/561-589	0.969601	0.82525	1.90444
7702	PF00036	NCS1_YEAST/148-176	CDPK1_ARATH/561-589	1.29973	1.11323	1.94293
7703	PF00036	CABP1_HUMAN/343-370	CDPK1_ARATH/561-589	0.823161	0.717282	0.623046
7704	PF00036	S10A1_BOVIN/54-82	CDPK1_ARATH/561-589	3.02458	2.96026	1.36844
7705	PF00036	S100B_BOVIN/53-81	CDPK1_ARATH/561-589	0.725854	0.630402	1.62358
7706	PF00036	CALL_DROME/120-148	CDPK1_ARATH/561-589	0.715779	0.622995	0.973056
7707	PF00036	Q39890_SOYBN/121-149	CDPK1_ARATH/561-589	1.27207	1.11752	0.97095
7708	PF00036	CALL3_HUMAN/121-149	CDPK1_ARATH/561-589	0.963874	0.778569	1.19907
7709	PF00036	CANB1_RAT/132-160	CDPK1_ARATH/561-589	0.723008	0.59265	1.4572
7710	PF00036	PRVU_CHICK/43-71	CDPK1_ARATH/561-589	1.81471	1.67611	1.89318
7711	PF00036	CDC31_YEAST/24-52	CDPK1_ARATH/561-589	1.41636	1.29179	1.73861
7712	PF00036	CALM_KLULA/12-40	CDPK1_ARATH/561-589	1.53444	1.34578	1.78165
7713	PF00036	CALM_KLULA/85-113	CDPK1_ARATH/561-589	0.840245	0.671744	2.63753
7714	PF00036	CALL_DROME/84-112	CDPK1_ARATH/561-589	1.02567	0.903877	2.25578
7715	PF00036	CDPK1_ARATH/527-555	CDPK1_ARATH/561-589	0.702957	0.544039	3.38111
7716	PF00036	CDPK_SOYBN/411-439	CDPK1_ARATH/561-589	0.987807	0.8534	3.47309
7717	PF00036	CHP2_HUMAN/115-143	CDPK1_ARATH/561-589	1.27991	1.0609	2.42912
7718	PF00036	CHP1_HUMAN/114-142	CDPK1_ARATH/561-589	0.840956	0.698609	2.28193
7719	PF00036	GUC1B_BOVIN/96-124	CDPK1_ARATH/561-589	0.952491	0.796555	2.09433
7720	PF00036	GUC1C_HUMAN/92-120	CDPK1_ARATH/561-589	0.732808	0.582003	1.99066
7721	PF00036	GUC1A_BOVIN/91-119	CDPK1_ARATH/561-589	0.999733	0.844787	2.12927
7722	PF00036	RECO_BOVIN/101-129	CDPK1_ARATH/561-589	0.690941	0.589114	2.53344
7723	PF00036	NCS1_YEAST/100-128	CDPK1_ARATH/561-589	1.64478	1.4364	2.4358
7724	PF00036	NCS1_SCHPO/100-128	CDPK1_ARATH/561-589	0.955003	0.793576	2.2109
7725	PF00036	NCS1_SCHPO/148-176	NCS1_RAT/148-176	0.615946	0.567738	0.366002
7726	PF00036	NCS1_YEAST/148-176	NCS1_RAT/148-176	0.166035	0.168819	0.495711
7727	PF00036	CABP1_HUMAN/343-370	NCS1_RAT/148-176	0.431637	0.396077	1.99671
7728	PF00036	S10A1_BOVIN/54-82	NCS1_RAT/148-176	0.722853	0.675936	1.68385
7729	PF00036	S100B_BOVIN/53-81	NCS1_RAT/148-176	0.230257	0.219254	1.85542
7730	PF00036	CALL_DROME/120-148	NCS1_RAT/148-176	0.478745	0.439356	2.76101
7731	PF00036	Q39890_SOYBN/121-149	NCS1_RAT/148-176	0.342317	0.307824	2.18768
7732	PF00036	CALL3_HUMAN/121-149	NCS1_RAT/148-176	0.248531	0.226817	2.09323
7733	PF00036	CANB1_RAT/132-160	NCS1_RAT/148-176	0.604467	0.539327	1.69756
7734	PF00036	PRVU_CHICK/43-71	NCS1_RAT/148-176	1.26134	1.15785	2.92223
7735	PF00036	CDC31_YEAST/24-52	NCS1_RAT/148-176	0.24024	0.232226	1.73097
7736	PF00036	CALM_KLULA/12-40	NCS1_RAT/148-176	0.11809	0.122501	2.29413
7737	PF00036	CALM_KLULA/85-113	NCS1_RAT/148-176	0.231793	0.22114	2.21298
7738	PF00036	CALL_DROME/84-112	NCS1_RAT/148-176	0.41556	0.388027	2.7429
7739	PF00036	CDPK1_ARATH/527-555	NCS1_RAT/148-176	0.553666	0.4698	1.94367
7740	PF00036	CDPK_SOYBN/411-439	NCS1_RAT/148-176	0.54009	0.496882	1.6897
7741	PF00036	CHP2_HUMAN/115-143	NCS1_RAT/148-176	0.184714	0.184662	2.09735
7742	PF00036	CHP1_HUMAN/114-142	NCS1_RAT/148-176	0.473882	0.426099	2.42224
7743	PF00036	GUC1B_BOVIN/96-124	NCS1_RAT/148-176	0.494472	0.444433	2.01496
7744	PF00036	GUC1C_HUMAN/92-120	NCS1_RAT/148-176	0.328246	0.294031	2.52613
7745	PF00036	GUC1A_BOVIN/91-119	NCS1_RAT/148-176	0.490123	0.450819	2.79175
7746	PF00036	RECO_BOVIN/101-129	NCS1_RAT/148-176	0.303667	0.279277	1.98809
7747	PF00036	NCS1_YEAST/100-128	NCS1_RAT/148-176	0.201428	0.183624	2.30821
7748	PF00036	NCS1_SCHPO/100-128	NCS1_RAT/148-176	0.418851	0.386001	2.83081
7749	PF00036	NCS1_YEAST/148-176	NCS1_SCHPO/148-176	0.411083	0.388025	0.397277
7750	PF00036	CABP1_HUMAN/343-370	NCS1_SCHPO/148-176	0.426973	0.40418	2.07839
7751	PF00036	S10A1_BOVIN/54-82	NCS1_SCHPO/148-176	0.956955	0.840928	1.99538
7752	PF00036	S100B_BOVIN/53-81	NCS1_SCHPO/148-176	0.30567	0.293214	2.12288
7753	PF00036	CALL_DROME/120-148	NCS1_SCHPO/148-176	0.339269	0.324091	2.53299
7754	PF00036	Q39890_SOYBN/121-149	NCS1_SCHPO/148-176	0.5912	0.561916	2.03805
7755	PF00036	CALL3_HUMAN/121-149	NCS1_SCHPO/148-176	0.430086	0.406179	1.92832
7756	PF00036	CANB1_RAT/132-160	NCS1_SCHPO/148-176	0.385994	0.353793	1.49469
7757	PF00036	PRVU_CHICK/43-71	NCS1_SCHPO/148-176	1.84151	1.75946	2.26164
7758	PF00036	CDC31_YEAST/24-52	NCS1_SCHPO/148-176	0.498184	0.482942	2.05411
7759	PF00036	CALM_KLULA/12-40	NCS1_SCHPO/148-176	0.584945	0.555963	2.40366
7760	PF00036	CALM_KLULA/85-113	NCS1_SCHPO/148-176	0.411082	0.386155	2.26541
7761	PF00036	CALL_DROME/84-112	NCS1_SCHPO/148-176	0.415342	0.385498	2.60635
7762	PF00036	CDPK1_ARATH/527-555	NCS1_SCHPO/148-176	0.493668	0.443964	2.25124
7763	PF00036	CDPK_SOYBN/411-439	NCS1_SCHPO/148-176	0.915936	0.869884	1.99398
7764	PF00036	CHP2_HUMAN/115-143	NCS1_SCHPO/148-176	0.549798	0.51055	2.27619
7765	PF00036	CHP1_HUMAN/114-142	NCS1_SCHPO/148-176	0.427159	0.396684	2.18194
7766	PF00036	GUC1B_BOVIN/96-124	NCS1_SCHPO/148-176	0.439653	0.39743	2.13965
7767	PF00036	GUC1C_HUMAN/92-120	NCS1_SCHPO/148-176	0.411675	0.380655	2.94384
7768	PF00036	GUC1A_BOVIN/91-119	NCS1_SCHPO/148-176	0.391488	0.337362	3.02505
7769	PF00036	RECO_BOVIN/101-129	NCS1_SCHPO/148-176	0.418577	0.397485	2.69642
7770	PF00036	NCS1_YEAST/100-128	NCS1_SCHPO/148-176	0.77579	0.716603	2.18914
7771	PF00036	NCS1_SCHPO/100-128	NCS1_SCHPO/148-176	0.4241	0.381345	2.90111
7772	PF00036	CABP1_HUMAN/343-370	NCS1_YEAST/148-176	0.468884	0.441032	2.08347
7773	PF00036	S10A1_BOVIN/54-82	NCS1_YEAST/148-176	0.784561	0.747629	2.07557
7774	PF00036	S100B_BOVIN/53-81	NCS1_YEAST/148-176	0.228299	0.21413	2.45432
7775	PF00036	CALL_DROME/120-148	NCS1_YEAST/148-176	0.368574	0.348278	2.73745
7776	PF00036	Q39890_SOYBN/121-149	NCS1_YEAST/148-176	0.381851	0.353882	2.11312
7777	PF00036	CALL3_HUMAN/121-149	NCS1_YEAST/148-176	0.202574	0.20279	2.26221
7778	PF00036	CANB1_RAT/132-160	NCS1_YEAST/148-176	0.526984	0.48863	1.87417
7779	PF00036	PRVU_CHICK/43-71	NCS1_YEAST/148-176	1.33567	1.25881	1.71695
7780	PF00036	CDC31_YEAST/24-52	NCS1_YEAST/148-176	0.278414	0.274061	1.86442
7781	PF00036	CALM_KLULA/12-40	NCS1_YEAST/148-176	0.157865	0.162275	2.05376
7782	PF00036	CALM_KLULA/85-113	NCS1_YEAST/148-176	0.273148	0.262156	1.78888
7783	PF00036	CALL_DROME/84-112	NCS1_YEAST/148-176	0.461669	0.439318	1.78981
7784	PF00036	CDPK1_ARATH/527-555	NCS1_YEAST/148-176	0.4694	0.420073	1.65548
7785	PF00036	CDPK_SOYBN/411-439	NCS1_YEAST/148-176	0.358121	0.331239	1.47371
7786	PF00036	CHP2_HUMAN/115-143	NCS1_YEAST/148-176	0.232623	0.227015	2.20172
7787	PF00036	CHP1_HUMAN/114-142	NCS1_YEAST/148-176	0.514323	0.475144	2.00125
7788	PF00036	GUC1B_BOVIN/96-124	NCS1_YEAST/148-176	0.536332	0.495238	1.8282
7789	PF00036	GUC1C_HUMAN/92-120	NCS1_YEAST/148-176	0.369246	0.340502	1.85656
7790	PF00036	GUC1A_BOVIN/91-119	NCS1_YEAST/148-176	0.536129	0.50661	1.92476
7791	PF00036	RECO_BOVIN/101-129	NCS1_YEAST/148-176	0.341744	0.323849	2.22197
7792	PF00036	NCS1_YEAST/100-128	NCS1_YEAST/148-176	0.251665	0.228498	1.71615
7793	PF00036	NCS1_SCHPO/100-128	NCS1_YEAST/148-176	0.464305	0.440439	2.38339
7794	PF00036	S10A1_BOVIN/54-82	CABP1_HUMAN/343-370	0.99641	0.947443	1.03886
7795	PF00036	S100B_BOVIN/53-81	CABP1_HUMAN/343-370	0.202516	0.192837	1.53226
7796	PF00036	CALL_DROME/120-148	CABP1_HUMAN/343-370	0.148432	0.147671	0.68411
7797	PF00036	Q39890_SOYBN/121-149	CABP1_HUMAN/343-370	0.233788	0.219285	0.609438
7798	PF00036	CALL3_HUMAN/121-149	CABP1_HUMAN/343-370	0.336076	0.305532	0.631637
7799	PF00036	CANB1_RAT/132-160	CABP1_HUMAN/343-370	0.205163	0.19535	1.13837
7800	PF00036	PRVU_CHICK/43-71	CABP1_HUMAN/343-370	0.914088	0.835963	2.43533
7801	PF00036	CDC31_YEAST/24-52	CABP1_HUMAN/343-370	0.219698	0.214035	1.75441
7802	PF00036	CALM_KLULA/12-40	CABP1_HUMAN/343-370	0.409962	0.386301	2.13814
7803	PF00036	CALM_KLULA/85-113	CABP1_HUMAN/343-370	0.377603	0.356664	1.71409
7804	PF00036	CALL_DROME/84-112	CABP1_HUMAN/343-370	0.243461	0.226252	1.85992
7805	PF00036	CDPK1_ARATH/527-555	CABP1_HUMAN/343-370	0.302039	0.276512	3.38444
7806	PF00036	CDPK_SOYBN/411-439	CABP1_HUMAN/343-370	0.612643	0.584518	2.85242
7807	PF00036	CHP2_HUMAN/115-143	CABP1_HUMAN/343-370	0.495653	0.468843	2.4469
7808	PF00036	CHP1_HUMAN/114-142	CABP1_HUMAN/343-370	0.219059	0.207688	2.36574
7809	PF00036	GUC1B_BOVIN/96-124	CABP1_HUMAN/343-370	0.278242	0.260947	2.27161
7810	PF00036	GUC1C_HUMAN/92-120	CABP1_HUMAN/343-370	0.328229	0.305499	2.34313
7811	PF00036	GUC1A_BOVIN/91-119	CABP1_HUMAN/343-370	0.341162	0.319117	2.15198
7812	PF00036	RECO_BOVIN/101-129	CABP1_HUMAN/343-370	0.259886	0.240833	2.51579
7813	PF00036	NCS1_YEAST/100-128	CABP1_HUMAN/343-370	0.534871	0.488595	2.08574
7814	PF00036	NCS1_SCHPO/100-128	CABP1_HUMAN/343-370	0.392463	0.364781	2.17829
7815	PF00036	S100B_BOVIN/53-81	S10A1_BOVIN/54-82	0.590787	0.568119	0.585617
7816	PF00036	CALL_DROME/120-148	S10A1_BOVIN/54-82	1.05781	1.0101	1.32502
7817	PF00036	Q39890_SOYBN/121-149	S10A1_BOVIN/54-82	0.824597	0.783628	1.11073
7818	PF00036	CALL3_HUMAN/121-149	S10A1_BOVIN/54-82	0.815561	0.764346	1.22365
7819	PF00036	CANB1_RAT/132-160	S10A1_BOVIN/54-82	1.06574	0.970945	1.16429
7820	PF00036	PRVU_CHICK/43-71	S10A1_BOVIN/54-82	2.45832	2.42872	2.92406
7821	PF00036	CDC31_YEAST/24-52	S10A1_BOVIN/54-82	0.689092	0.655333	1.77645
7822	PF00036	CALM_KLULA/12-40	S10A1_BOVIN/54-82	0.687007	0.651981	2.67297
7823	PF00036	CALM_KLULA/85-113	S10A1_BOVIN/54-82	0.687353	0.625161	2.1
7824	PF00036	CALL_DROME/84-112	S10A1_BOVIN/54-82	0.521898	0.481496	2.26764
7825	PF00036	CDPK1_ARATH/527-555	S10A1_BOVIN/54-82	1.25745	1.15849	3.81497
7826	PF00036	CDPK_SOYBN/411-439	S10A1_BOVIN/54-82	1.4803	1.46139	3.30453
7827	PF00036	CHP2_HUMAN/115-143	S10A1_BOVIN/54-82	0.685891	0.622333	3.01596
7828	PF00036	CHP1_HUMAN/114-142	S10A1_BOVIN/54-82	0.812056	0.742511	3.54749
7829	PF00036	GUC1B_BOVIN/96-124	S10A1_BOVIN/54-82	0.849037	0.775082	2.10936
7830	PF00036	GUC1C_HUMAN/92-120	S10A1_BOVIN/54-82	0.689126	0.627556	2.47661
7831	PF00036	GUC1A_BOVIN/91-119	S10A1_BOVIN/54-82	0.724926	0.651625	2.3587
7832	PF00036	RECO_BOVIN/101-129	S10A1_BOVIN/54-82	0.703596	0.669624	2.32433
7833	PF00036	NCS1_YEAST/100-128	S10A1_BOVIN/54-82	0.722853	0.675936	2.14065
7834	PF00036	NCS1_SCHPO/100-128	S10A1_BOVIN/54-82	0.723706	0.657719	2.86471
7835	PF00036	CALL_DROME/120-148	S100B_BOVIN/53-81	0.241161	0.229207	1.66702
7836	PF00036	Q39890_SOYBN/121-149	S100B_BOVIN/53-81	0.217987	0.213367	1.40656
7837	PF00036	CALL3_HUMAN/121-149	S100B_BOVIN/53-81	0.162202	0.151067	1.33245
7838	PF00036	CANB1_RAT/132-160	S100B_BOVIN/53-81	0.312446	0.28822	1.12418
7839	PF00036	PRVU_CHICK/43-71	S100B_BOVIN/53-81	0.84125	0.783808	2.76322
7840	PF00036	CDC31_YEAST/24-52	S100B_BOVIN/53-81	0.280409	0.272014	2.42017
7841	PF00036	CALM_KLULA/12-40	S100B_BOVIN/53-81	0.222524	0.216969	3.14896
7842	PF00036	CALM_KLULA/85-113	S100B_BOVIN/53-81	0.20947	0.205374	2.59179
7843	PF00036	CALL_DROME/84-112	S100B_BOVIN/53-81	0.233206	0.225033	2.68764
7844	PF00036	CDPK1_ARATH/527-555	S100B_BOVIN/53-81	0.308672	0.283645	4.4493
7845	PF00036	CDPK_SOYBN/411-439	S100B_BOVIN/53-81	0.595175	0.569401	3.90592
7846	PF00036	CHP2_HUMAN/115-143	S100B_BOVIN/53-81	0.314162	0.303327	2.67479
7847	PF00036	CHP1_HUMAN/114-142	S100B_BOVIN/53-81	0.205932	0.202635	3.07995
7848	PF00036	GUC1B_BOVIN/96-124	S100B_BOVIN/53-81	0.259513	0.253787	2.19374
7849	PF00036	GUC1C_HUMAN/92-120	S100B_BOVIN/53-81	0.108929	0.109644	2.70112
7850	PF00036	GUC1A_BOVIN/91-119	S100B_BOVIN/53-81	0.193039	0.196998	2.5369
7851	PF00036	RECO_BOVIN/101-129	S100B_BOVIN/53-81	0.0661098	0.0664142	2.40178
7852	PF00036	NCS1_YEAST/100-128	S100B_BOVIN/53-81	0.230257	0.219254	2.14565
7853	PF00036	NCS1_SCHPO/100-128	S100B_BOVIN/53-81	0.154543	0.153968	2.81401
7854	PF00036	Q39890_SOYBN/121-149	CALL_DROME/120-148	0.279408	0.260781	0.587987
7855	PF00036	CALL3_HUMAN/121-149	CALL_DROME/120-148	0.298918	0.279141	0.469974
7856	PF00036	CANB1_RAT/132-160	CALL_DROME/120-148	0.164014	0.170327	1.21271
7857	PF00036	PRVU_CHICK/43-71	CALL_DROME/120-148	0.969838	0.894753	2.44911
7858	PF00036	CDC31_YEAST/24-52	CALL_DROME/120-148	0.265428	0.254486	2.22675
7859	PF00036	CALM_KLULA/12-40	CALL_DROME/120-148	0.45656	0.429624	2.84889
7860	PF00036	CALM_KLULA/85-113	CALL_DROME/120-148	0.419159	0.394995	2.00788
7861	PF00036	CALL_DROME/84-112	CALL_DROME/120-148	0.286941	0.267774	1.95634
7862	PF00036	CDPK1_ARATH/527-555	CALL_DROME/120-148	0.363543	0.339384	3.96975
7863	PF00036	CDPK_SOYBN/411-439	CALL_DROME/120-148	0.555307	0.529488	3.83632
7864	PF00036	CHP2_HUMAN/115-143	CALL_DROME/120-148	0.542858	0.51326	2.57204
7865	PF00036	CHP1_HUMAN/114-142	CALL_DROME/120-148	0.261949	0.245856	2.50401
7866	PF00036	GUC1B_BOVIN/96-124	CALL_DROME/120-148	0.320299	0.299937	2.71354
7867	PF00036	GUC1C_HUMAN/92-120	CALL_DROME/120-148	0.368728	0.343334	2.63673
7868	PF00036	GUC1A_BOVIN/91-119	CALL_DROME/120-148	0.383975	0.358868	2.32043
7869	PF00036	RECO_BOVIN/101-129	CALL_DROME/120-148	0.29905	0.277124	2.24529
7870	PF00036	NCS1_YEAST/100-128	CALL_DROME/120-148	0.585129	0.536334	2.5768
7871	PF00036	NCS1_SCHPO/100-128	CALL_DROME/120-148	0.433818	0.403359	2.03516
7872	PF00036	CALL3_HUMAN/121-149	Q39890_SOYBN/121-149	0.310323	0.283186	0.484727
7873	PF00036	CANB1_RAT/132-160	Q39890_SOYBN/121-149	0.368278	0.33336	1.21621
7874	PF00036	PRVU_CHICK/43-71	Q39890_SOYBN/121-149	0.677811	0.59317	2.87281
7875	PF00036	CDC31_YEAST/24-52	Q39890_SOYBN/121-149	0.191483	0.188056	2.04698
7876	PF00036	CALM_KLULA/12-40	Q39890_SOYBN/121-149	0.329142	0.302472	2.16971
7877	PF00036	CALM_KLULA/85-113	Q39890_SOYBN/121-149	0.455897	0.41708	1.73313
7878	PF00036	CALL_DROME/84-112	Q39890_SOYBN/121-149	0.266382	0.254847	1.69775
7879	PF00036	CDPK1_ARATH/527-555	Q39890_SOYBN/121-149	0.586772	0.517982	3.47757
7880	PF00036	CDPK_SOYBN/411-439	Q39890_SOYBN/121-149	0.798778	0.750282	3.11556
7881	PF00036	CHP2_HUMAN/115-143	Q39890_SOYBN/121-149	0.442569	0.403352	2.0938
7882	PF00036	CHP1_HUMAN/114-142	Q39890_SOYBN/121-149	0.176289	0.176809	2.06063
7883	PF00036	GUC1B_BOVIN/96-124	Q39890_SOYBN/121-149	0.244903	0.231799	2.08904
7884	PF00036	GUC1C_HUMAN/92-120	Q39890_SOYBN/121-149	0.302173	0.279852	1.62286
7885	PF00036	GUC1A_BOVIN/91-119	Q39890_SOYBN/121-149	0.378392	0.360285	1.88964
7886	PF00036	RECO_BOVIN/101-129	Q39890_SOYBN/121-149	0.282371	0.267185	1.88981
7887	PF00036	NCS1_YEAST/100-128	Q39890_SOYBN/121-149	0.342317	0.307824	2.00375
7888	PF00036	NCS1_SCHPO/100-128	Q39890_SOYBN/121-149	0.436939	0.411989	1.7881
7889	PF00036	CANB1_RAT/132-160	CALL3_HUMAN/121-149	0.389979	0.348844	0.969029
7890	PF00036	PRVU_CHICK/43-71	CALL3_HUMAN/121-149	1.08217	0.992466	2.36932
7891	PF00036	CDC31_YEAST/24-52	CALL3_HUMAN/121-149	0.294713	0.275749	2.11871
7892	PF00036	CALM_KLULA/12-40	CALL3_HUMAN/121-149	0.231054	0.218725	2.11745
7893	PF00036	CALM_KLULA/85-113	CALL3_HUMAN/121-149	0.353635	0.328482	1.3816
7894	PF00036	CALL_DROME/84-112	CALL3_HUMAN/121-149	0.474937	0.439684	1.6627
7895	PF00036	CDPK1_ARATH/527-555	CALL3_HUMAN/121-149	0.3919	0.347533	3.34523
7896	PF00036	CDPK_SOYBN/411-439	CALL3_HUMAN/121-149	0.559352	0.533051	3.18878
7897	PF00036	CHP2_HUMAN/115-143	CALL3_HUMAN/121-149	0.312749	0.292665	2.17232
7898	PF00036	CHP1_HUMAN/114-142	CALL3_HUMAN/121-149	0.428297	0.393029	2.08927
7899	PF00036	GUC1B_BOVIN/96-124	CALL3_HUMAN/121-149	0.510385	0.467875	2.23007
7900	PF00036	GUC1C_HUMAN/92-120	CALL3_HUMAN/121-149	0.29705	0.270377	2.23805
7901	PF00036	GUC1A_BOVIN/91-119	CALL3_HUMAN/121-149	0.43376	0.395955	2.27203
7902	PF00036	RECO_BOVIN/101-129	CALL3_HUMAN/121-149	0.221412	0.20164	2.21297
7903	PF00036	NCS1_YEAST/100-128	CALL3_HUMAN/121-149	0.33883	0.29894	2.36249
7904	PF00036	NCS1_SCHPO/100-128	CALL3_HUMAN/121-149	0.371384	0.337658	2.00961
7905	PF00036	PRVU_CHICK/43-71	CANB1_RAT/132-160	1.23964	1.15363	3.56258
7906	PF00036	CDC31_YEAST/24-52	CANB1_RAT/132-160	0.351943	0.324773	2.51634
7907	PF00036	CALM_KLULA/12-40	CANB1_RAT/132-160	0.577808	0.528749	1.79729
7908	PF00036	CALM_KLULA/85-113	CANB1_RAT/132-160	0.422453	0.377702	2.04682
7909	PF00036	CALL_DROME/84-112	CANB1_RAT/132-160	0.288341	0.251707	1.83853
7910	PF00036	CDPK1_ARATH/527-555	CANB1_RAT/132-160	0.37698	0.33031	2.21211
7911	PF00036	CDPK_SOYBN/411-439	CANB1_RAT/132-160	0.808792	0.772035	2.12647
7912	PF00036	CHP2_HUMAN/115-143	CANB1_RAT/132-160	0.547497	0.490329	2.71149
7913	PF00036	CHP1_HUMAN/114-142	CANB1_RAT/132-160	0.262397	0.23144	2.79447
7914	PF00036	GUC1B_BOVIN/96-124	CANB1_RAT/132-160	0.322416	0.284293	1.99891
7915	PF00036	GUC1C_HUMAN/92-120	CANB1_RAT/132-160	0.371429	0.327312	3.38543
7916	PF00036	GUC1A_BOVIN/91-119	CANB1_RAT/132-160	0.387007	0.341757	2.48547
7917	PF00036	RECO_BOVIN/101-129	CANB1_RAT/132-160	0.377463	0.341191	2.14143
7918	PF00036	NCS1_YEAST/100-128	CANB1_RAT/132-160	0.737824	0.662846	2.08917
7919	PF00036	NCS1_SCHPO/100-128	CANB1_RAT/132-160	0.437221	0.385839	2.36116
7920	PF00036	CDC31_YEAST/24-52	PRVU_CHICK/43-71	0.915137	0.843129	1.80383
7921	PF00036	CALM_KLULA/12-40	PRVU_CHICK/43-71	1.19919	1.10431	1.39219
7922	PF00036	CALM_KLULA/85-113	PRVU_CHICK/43-71	1.47219	1.39214	1.36919
7923	PF00036	CALL_DROME/84-112	PRVU_CHICK/43-71	1.08329	1.02458	1.41376
7924	PF00036	CDPK1_ARATH/527-555	PRVU_CHICK/43-71	1.83586	1.74737	1.61785
7925	PF00036	CDPK_SOYBN/411-439	PRVU_CHICK/43-71	1.04091	0.975638	1.90821
7926	PF00036	CHP2_HUMAN/115-143	PRVU_CHICK/43-71	1.51608	1.43979	2.30573
7927	PF00036	CHP1_HUMAN/114-142	PRVU_CHICK/43-71	0.841094	0.743524	2.06554
7928	PF00036	GUC1B_BOVIN/96-124	PRVU_CHICK/43-71	0.983428	0.874983	1.37423
7929	PF00036	GUC1C_HUMAN/92-120	PRVU_CHICK/43-71	1.04587	0.938893	1.68112
7930	PF00036	GUC1A_BOVIN/91-119	PRVU_CHICK/43-71	1.27695	1.18751	1.75293
7931	PF00036	RECO_BOVIN/101-129	PRVU_CHICK/43-71	0.749086	0.675008	2.47449
7932	PF00036	NCS1_YEAST/100-128	PRVU_CHICK/43-71	1.02727	0.899175	2.42522
7933	PF00036	NCS1_SCHPO/100-128	PRVU_CHICK/43-71	1.33333	1.24243	2.2072
7934	PF00036	CALM_KLULA/12-40	CDC31_YEAST/24-52	0.182717	0.178716	0.988104
7935	PF00036	CALM_KLULA/85-113	CDC31_YEAST/24-52	0.296005	0.280529	1.19935
7936	PF00036	CALL_DROME/84-112	CDC31_YEAST/24-52	0.202244	0.192272	1.11648
7937	PF00036	CDPK1_ARATH/527-555	CDC31_YEAST/24-52	0.646617	0.593002	1.76034
7938	PF00036	CDPK_SOYBN/411-439	CDC31_YEAST/24-52	0.579568	0.556076	1.74622
7939	PF00036	CHP2_HUMAN/115-143	CDC31_YEAST/24-52	0.312551	0.297854	1.65114
7940	PF00036	CHP1_HUMAN/114-142	CDC31_YEAST/24-52	0.308895	0.294768	1.8622
7941	PF00036	GUC1B_BOVIN/96-124	CDC31_YEAST/24-52	0.321911	0.308237	1.94697
7942	PF00036	GUC1C_HUMAN/92-120	CDC31_YEAST/24-52	0.441199	0.416113	2.1164
7943	PF00036	GUC1A_BOVIN/91-119	CDC31_YEAST/24-52	0.398863	0.379737	1.70637
7944	PF00036	RECO_BOVIN/101-129	CDC31_YEAST/24-52	0.350765	0.330366	1.76148
7945	PF00036	NCS1_YEAST/100-128	CDC31_YEAST/24-52	0.33091	0.306433	1.54221
7946	PF00036	NCS1_SCHPO/100-128	CDC31_YEAST/24-52	0.459416	0.433524	1.48813
7947	PF00036	CALM_KLULA/85-113	CALM_KLULA/12-40	0.170685	0.17	0.792636
7948	PF00036	CALL_DROME/84-112	CALM_KLULA/12-40	0.399624	0.379738	0.783277
7949	PF00036	CDPK1_ARATH/527-555	CALM_KLULA/12-40	0.523486	0.458021	1.42018
7950	PF00036	CDPK_SOYBN/411-439	CALM_KLULA/12-40	0.456191	0.420617	1.44502
7951	PF00036	CHP2_HUMAN/115-143	CALM_KLULA/12-40	0.182511	0.181572	1.40547
7952	PF00036	CHP1_HUMAN/114-142	CALM_KLULA/12-40	0.455897	0.41708	1.44092
7953	PF00036	GUC1B_BOVIN/96-124	CALM_KLULA/12-40	0.475264	0.434623	1.33133
7954	PF00036	GUC1C_HUMAN/92-120	CALM_KLULA/12-40	0.315312	0.289119	1.51883
7955	PF00036	GUC1A_BOVIN/91-119	CALM_KLULA/12-40	0.469299	0.440012	1.32408
7956	PF00036	RECO_BOVIN/101-129	CALM_KLULA/12-40	0.29254	0.274973	1.27907
7957	PF00036	NCS1_YEAST/100-128	CALM_KLULA/12-40	0.192647	0.182418	1.40224
7958	PF00036	NCS1_SCHPO/100-128	CALM_KLULA/12-40	0.400968	0.377308	1.40452
7959	PF00036	CALL_DROME/84-112	CALM_KLULA/85-113	0.283295	0.260942	0.576082
7960	PF00036	CDPK1_ARATH/527-555	CALM_KLULA/85-113	0.366924	0.317812	1.34815
7961	PF00036	CDPK_SOYBN/411-439	CALM_KLULA/85-113	0.610485	0.561062	1.49423
7962	PF00036	CHP2_HUMAN/115-143	CALM_KLULA/85-113	0.217712	0.204539	1.32581
7963	PF00036	CHP1_HUMAN/114-142	CALM_KLULA/85-113	0.328948	0.295452	1.40202
7964	PF00036	GUC1B_BOVIN/96-124	CALM_KLULA/85-113	0.341044	0.306755	1.21608
7965	PF00036	GUC1C_HUMAN/92-120	CALM_KLULA/85-113	0.204833	0.195176	1.58087
7966	PF00036	GUC1A_BOVIN/91-119	CALM_KLULA/85-113	0.32756	0.304188	1.56585
7967	PF00036	RECO_BOVIN/101-129	CALM_KLULA/85-113	0.272521	0.257602	1.30488
7968	PF00036	NCS1_YEAST/100-128	CALM_KLULA/85-113	0.327974	0.293279	1.34633
7969	PF00036	NCS1_SCHPO/100-128	CALM_KLULA/85-113	0.276393	0.256087	1.25426
7970	PF00036	CDPK1_ARATH/527-555	CALL_DROME/84-112	0.534615	0.476794	1.39683
7971	PF00036	CDPK_SOYBN/411-439	CALL_DROME/84-112	0.887581	0.859614	1.55977
7972	PF00036	CHP2_HUMAN/115-143	CALL_DROME/84-112	0.406051	0.371568	1.59062
7973	PF00036	CHP1_HUMAN/114-142	CALL_DROME/84-112	0.171693	0.163707	1.63682
7974	PF00036	GUC1B_BOVIN/96-124	CALL_DROME/84-112	0.178478	0.171704	1.3584
7975	PF00036	GUC1C_HUMAN/92-120	CALL_DROME/84-112	0.283483	0.261526	1.67881
7976	PF00036	GUC1A_BOVIN/91-119	CALL_DROME/84-112	0.240298	0.225673	1.5145
7977	PF00036	RECO_BOVIN/101-129	CALL_DROME/84-112	0.289799	0.274136	1.65558
7978	PF00036	NCS1_YEAST/100-128	CALL_DROME/84-112	0.41556	0.388027	1.64896
7979	PF00036	NCS1_SCHPO/100-128	CALL_DROME/84-112	0.294318	0.27257	1.73539
7980	PF00036	CDPK_SOYBN/411-439	CDPK1_ARATH/527-555	0.57855	0.529841	0.332356
7981	PF00036	CHP2_HUMAN/115-143	CDPK1_ARATH/527-555	0.493717	0.423445	2.0305
7982	PF00036	CHP1_HUMAN/114-142	CDPK1_ARATH/527-555	0.431638	0.372424	1.92741
7983	PF00036	GUC1B_BOVIN/96-124	CDPK1_ARATH/527-555	0.502489	0.433516	1.71824
7984	PF00036	GUC1C_HUMAN/92-120	CDPK1_ARATH/527-555	0.315855	0.268944	2.24365
7985	PF00036	GUC1A_BOVIN/91-119	CDPK1_ARATH/527-555	0.499722	0.437761	2.0133
7986	PF00036	RECO_BOVIN/101-129	CDPK1_ARATH/527-555	0.37816	0.33941	1.76885
7987	PF00036	NCS1_YEAST/100-128	CDPK1_ARATH/527-555	0.712396	0.600728	1.8245
7988	PF00036	NCS1_SCHPO/100-128	CDPK1_ARATH/527-555	0.443983	0.387378	1.69837
7989	PF00036	CHP2_HUMAN/115-143	CDPK_SOYBN/411-439	0.631562	0.586288	1.83536
7990	PF00036	CHP1_HUMAN/114-142	CDPK_SOYBN/411-439	0.972016	0.919301	1.8497
7991	PF00036	GUC1B_BOVIN/96-124	CDPK_SOYBN/411-439	1.01585	0.961263	1.85692
7992	PF00036	GUC1C_HUMAN/92-120	CDPK_SOYBN/411-439	0.858398	0.798048	2.19861
7993	PF00036	GUC1A_BOVIN/91-119	CDPK_SOYBN/411-439	1.08567	1.04567	1.92237
7994	PF00036	RECO_BOVIN/101-129	CDPK_SOYBN/411-439	0.621958	0.599718	1.3513
7995	PF00036	NCS1_YEAST/100-128	CDPK_SOYBN/411-439	0.54009	0.496882	1.63262
7996	PF00036	NCS1_SCHPO/100-128	CDPK_SOYBN/411-439	1.03632	0.998304	1.57801
7997	PF00036	CHP1_HUMAN/114-142	CHP2_HUMAN/115-143	0.461347	0.407722	0.285418
7998	PF00036	GUC1B_BOVIN/96-124	CHP2_HUMAN/115-143	0.480452	0.424294	1.09635
7999	PF00036	GUC1C_HUMAN/92-120	CHP2_HUMAN/115-143	0.322741	0.284584	1.28344
8000	PF00036	GUC1A_BOVIN/91-119	CHP2_HUMAN/115-143	0.475108	0.428634	1.01765
8001	PF00036	RECO_BOVIN/101-129	CHP2_HUMAN/115-143	0.398227	0.371553	0.894427
8002	PF00036	NCS1_YEAST/100-128	CHP2_HUMAN/115-143	0.304845	0.270523	0.907232
8003	PF00036	NCS1_SCHPO/100-128	CHP2_HUMAN/115-143	0.408094	0.368795	0.793245
8004	PF00036	GUC1B_BOVIN/96-124	CHP1_HUMAN/114-142	0.149612	0.151828	1.26815
8005	PF00036	GUC1C_HUMAN/92-120	CHP1_HUMAN/114-142	0.200614	0.193038	1.33667
8006	PF00036	GUC1A_BOVIN/91-119	CHP1_HUMAN/114-142	0.266642	0.249799	0.959885
8007	PF00036	RECO_BOVIN/101-129	CHP1_HUMAN/114-142	0.264751	0.251765	1.00618
8008	PF00036	NCS1_YEAST/100-128	CHP1_HUMAN/114-142	0.473882	0.426099	1.12628
8009	PF00036	NCS1_SCHPO/100-128	CHP1_HUMAN/114-142	0.317027	0.293011	0.917149
8010	PF00036	GUC1C_HUMAN/92-120	GUC1B_BOVIN/96-124	0.264784	0.241186	0.649645
8011	PF00036	GUC1A_BOVIN/91-119	GUC1B_BOVIN/96-124	0.273961	0.25029	0.550876
8012	PF00036	RECO_BOVIN/101-129	GUC1B_BOVIN/96-124	0.32302	0.305794	0.805153
8013	PF00036	NCS1_YEAST/100-128	GUC1B_BOVIN/96-124	0.494472	0.444433	0.988145
8014	PF00036	NCS1_SCHPO/100-128	GUC1B_BOVIN/96-124	0.325683	0.293473	0.917283
8015	PF00036	GUC1A_BOVIN/91-119	GUC1C_HUMAN/92-120	0.247959	0.236366	0.46834
8016	PF00036	RECO_BOVIN/101-129	GUC1C_HUMAN/92-120	0.157169	0.154918	0.605967
8017	PF00036	NCS1_YEAST/100-128	GUC1C_HUMAN/92-120	0.328246	0.294031	1.31487
8018	PF00036	NCS1_SCHPO/100-128	GUC1C_HUMAN/92-120	0.198621	0.192534	1.09852
8019	PF00036	RECO_BOVIN/101-129	GUC1A_BOVIN/91-119	0.255447	0.247652	0.623232
8020	PF00036	NCS1_YEAST/100-128	GUC1A_BOVIN/91-119	0.490123	0.450819	0.892964
8021	PF00036	NCS1_SCHPO/100-128	GUC1A_BOVIN/91-119	0.254596	0.236828	0.760236
8022	PF00036	NCS1_YEAST/100-128	RECO_BOVIN/101-129	0.303667	0.279277	0.912966
8023	PF00036	NCS1_SCHPO/100-128	RECO_BOVIN/101-129	0.209418	0.202666	0.578505
8024	PF00036	NCS1_SCHPO/100-128	NCS1_YEAST/100-128	0.418851	0.386001	0.571466
8025	PF13202	CNBL2_ARATH/167-192	Q3HNM6_TOXGO/470-493	0.460642	0.453066	1.55261
8026	PF03764	SN114_SCHPO/717-838	EFG_THET8/479-597	5.2965	5.44218	4.47519
8027	PF01132	EFP_THET8/68-120	EFP_CLOTH/68-120	0.463899	0.388028	1.45717
8028	PF01132	EFP_COXBU/70-123	EFP_CLOTH/68-120	0.667247	0.60714	1.24718
8029	PF01132	EFP_COXBU/70-123	EFP_THET8/68-120	0.61511	0.537637	1.31532
8030	PF08207	EFP_THET8/3-60	EFP_PSEAE/3-60	0.302104	0.274178	1.39757
8031	PF00008	EGF_HUMAN/976-1011	FA12_HUMAN/178-208	0.373254	0.330944	1.40674
8032	PF01303	ELYS_HALFU/29-149	Q25063_HALFU/23-151	0.441477	0.369591	3.03369
8033	PF01873	IF2B_PYRFU/20-134	IF2B_METJA/24-137	2.69184	2.80536	0.78301
8034	PF01873	IF2B_SULSO/19-133	IF2B_METJA/24-137	1.79338	1.92748	1.40557
8035	PF01873	IF2B_SULSO/19-133	IF2B_PYRFU/20-134	0.840382	0.774788	1.46731
8036	PF09173	IF2G_PYRFU/324-409	IF2G_METJA/325-409	0.876134	0.722522	0.652063
8037	PF09173	IF2G_SULSO/327-412	IF2G_METJA/325-409	0.687951	0.612053	0.816727
8038	PF09173	IF2G_SULSO/327-412	IF2G_PYRFU/324-409	1.15456	1.09792	0.793193
8039	PF03610	PTNAB_ECOLI/4-117	DHAM_LACLA/4-113	1.09582	0.986375	3.30503
8040	PF00208	DHE3_PYRFU/182-416	DHE3_THEMA/180-413	0.286053	0.256606	0.711648
8041	PF00208	DHE2_BACSU/191-422	DHE3_THEMA/180-413	0.345889	0.306738	0.932341
8042	PF00208	DHE2_BACSU/191-422	DHE3_PYRFU/182-416	0.375277	0.334684	0.865775
8043	PF02812	Q8ILF7_PLAF7/118-246	DHE3_THEMA/34-162	0.37151	0.317684	1.43802
8044	PF02812	DHE2_BACSU/45-173	DHE3_THEMA/34-162	0.304681	0.277031	0.58585
8045	PF02812	DHE3_PYRFU/34-162	DHE3_THEMA/34-162	0.247356	0.22763	0.495799
8046	PF02812	DHE2_BACSU/45-173	Q8ILF7_PLAF7/118-246	0.355487	0.307571	1.41207
8047	PF02812	DHE3_PYRFU/34-162	Q8ILF7_PLAF7/118-246	0.355016	0.304158	1.45975
8048	PF02812	DHE3_PYRFU/34-162	DHE2_BACSU/45-173	0.206254	0.198862	0.480637
8049	PF03587	NEP1_METJA/5-203	NEP1_ARCFU/5-211	0.609273	0.532675	1.44364
8050	PF04493	NFI_BACSU/22-224	NFI_THEMA/21-215	0.507834	0.446452	1.38978
8051	PF01223	NUCG_CAEEL/65-293	NUCA_NOSS1/42-263	0.492196	0.445859	1.92361
8052	PF03944	CR4BA_BACTI/480-634	CR5BA_BACTU/561-697	1.80049	1.91729	2.70707
8053	PF00555	CR4BA_BACTI/283-470	CR4AA_BACTI/322-528	1.01669	0.885937	1.75713
8054	PF07055	FABV_CLOAB/325-387	FABV_YERPE/324-387	0.371507	0.319789	0.97347
8055	PF07055	FABV_TREDE/328-391	FABV_YERPE/324-387	0.325394	0.283586	0.990382
8056	PF07055	FABV_TREDE/328-391	FABV_CLOAB/325-387	0.195346	0.184666	1.13625
8057	PF03952	ENO_CAMJE/4-133	ENO_COXBU/5-135	0.340044	0.280752	0.552115
8058	PF03952	ENO_METJA/7-136	ENO_COXBU/5-135	0.374419	0.312891	0.493101
8059	PF03952	B9PH47_TOXGO/4-139	ENO_COXBU/5-135	0.44532	0.37495	0.582529
8060	PF03952	Q38BV6_TRYB2/3-132	ENO_COXBU/5-135	0.373538	0.319008	0.635207
8061	PF03952	ENO_METJA/7-136	ENO_CAMJE/4-133	0.300069	0.256286	0.547956
8062	PF03952	B9PH47_TOXGO/4-139	ENO_CAMJE/4-133	0.351936	0.300388	0.679191
8063	PF03952	Q38BV6_TRYB2/3-132	ENO_CAMJE/4-133	0.415072	0.348475	0.607061
8064	PF03952	B9PH47_TOXGO/4-139	ENO_METJA/7-136	0.388553	0.32486	0.552436
8065	PF03952	Q38BV6_TRYB2/3-132	ENO_METJA/7-136	0.35258	0.299472	0.582356
8066	PF03952	Q38BV6_TRYB2/3-132	B9PH47_TOXGO/4-139	0.382594	0.332505	0.499534
8067	PF12241	FABV_TREDE/87-320	FABV_CLOAB/82-318	0.302215	0.263483	0.966013
8068	PF01375	CHTA_VIBCH/2-258	E2BA_ECOLX/1-263	0.518707	0.437698	0.840232
8069	PF01370	RMLB2_ECOLI/4-252	RMLB_STRMU/7-253	0.486395	0.408908	0.831704
8070	PF01370	O67175_AQUAE/6-246	RMLB_STRMU/7-253	0.559365	0.489932	2.49881
8071	PF01370	GALE_ECOLI/3-262	RMLB_STRMU/7-253	0.632476	0.554783	2.04837
8072	PF01370	O67175_AQUAE/6-246	RMLB2_ECOLI/4-252	0.659602	0.567289	2.3175
8073	PF01370	GALE_ECOLI/3-262	RMLB2_ECOLI/4-252	0.739076	0.638128	1.78611
8074	PF01370	GALE_ECOLI/3-262	O67175_AQUAE/6-246	0.431669	0.390004	2.49009
8075	PF00275	MURA_ECOLI/6-406	MURA_HAEIN/6-408	0.285069	0.254654	0.357562
8076	PF00275	MURA_AQUAE/15-412	MURA_HAEIN/6-408	0.370791	0.317107	0.948461
8077	PF00275	AROA_MYCTU/8-417	MURA_HAEIN/6-408	1.4685	1.4291	2.79251
8078	PF00275	MURA_AQUAE/15-412	MURA_ECOLI/6-406	0.391675	0.338782	1.04171
8079	PF00275	AROA_MYCTU/8-417	MURA_ECOLI/6-406	1.29712	1.22788	2.80782
8080	PF00275	AROA_MYCTU/8-417	MURA_AQUAE/15-412	1.59058	1.59005	3.17787
8081	PF11838	AMPN_PIG/616-943	AMPN_HUMAN/619-946	0.164662	0.162084	0.257707
8082	PF03463	PELO_THEAC/1-125	ERF1_SCHPO/15-137	12.4453	12.5968	2.79074
8083	PF03463	PELO_ARCFU/1-123	ERF1_SCHPO/15-137	8.11987	8.17784	3.43751
8084	PF03463	PELO_SULSO/1-122	ERF1_SCHPO/15-137	9.9859	10.1118	3.54208
8085	PF03463	PELO_ARCFU/1-123	PELO_THEAC/1-125	3.07822	3.26564	1.05905
8086	PF03463	PELO_SULSO/1-122	PELO_THEAC/1-125	3.53432	3.64247	1.00676
8087	PF03463	PELO_SULSO/1-122	PELO_ARCFU/1-123	2.83167	2.84988	1.29
8088	PF03464	DOM34_YEAST/141-274	RF1_AERPE/142-276	1.05357	0.954175	2.74161
8089	PF03464	DOM34_SCHPO/136-268	RF1_AERPE/142-276	1.4447	1.35139	2.57371
8090	PF03464	DOM34_SCHPO/136-268	DOM34_YEAST/141-274	0.709828	0.619244	0.998721
8091	PF03465	PELO_HUMAN/271-370	DOM34_SCHPO/271-370	0.462355	0.414981	0.856056
8092	PF03465	PELO_ARCFU/246-342	DOM34_SCHPO/271-370	0.491206	0.432987	1.68573
8093	PF03465	PELO_AERPE/250-349	DOM34_SCHPO/271-370	0.516765	0.461794	1.84042
8094	PF03465	RF1_HALS3/281-414	DOM34_SCHPO/271-370	0.610603	0.546373	2.12132
8095	PF03465	PELO_THEAC/247-338	DOM34_SCHPO/271-370	0.432045	0.390526	1.69203
8096	PF03465	RF1_AERPE/279-370	DOM34_SCHPO/271-370	0.475982	0.435627	2.34399
8097	PF03465	ERF1_SCHPO/277-416	DOM34_SCHPO/271-370	0.797152	0.703274	2.0665
8098	PF03465	PELO_ARCFU/246-342	PELO_HUMAN/271-370	0.355994	0.323202	1.45711
8099	PF03465	PELO_AERPE/250-349	PELO_HUMAN/271-370	0.167473	0.168066	1.9122
8100	PF03465	RF1_HALS3/281-414	PELO_HUMAN/271-370	0.451711	0.40156	2.07872
8101	PF03465	PELO_THEAC/247-338	PELO_HUMAN/271-370	0.247391	0.232329	1.72134
8102	PF03465	RF1_AERPE/279-370	PELO_HUMAN/271-370	0.409557	0.371026	1.94842
8103	PF03465	ERF1_SCHPO/277-416	PELO_HUMAN/271-370	0.718478	0.653472	2.40128
8104	PF03465	PELO_AERPE/250-349	PELO_ARCFU/246-342	0.403543	0.36574	1.2028
8105	PF03465	RF1_HALS3/281-414	PELO_ARCFU/246-342	0.428894	0.375027	1.58021
8106	PF03465	PELO_THEAC/247-338	PELO_ARCFU/246-342	0.22537	0.208818	1.75335
8107	PF03465	RF1_AERPE/279-370	PELO_ARCFU/246-342	0.42324	0.372981	1.975
8108	PF03465	ERF1_SCHPO/277-416	PELO_ARCFU/246-342	0.78277	0.697369	2.2102
8109	PF03465	RF1_HALS3/281-414	PELO_AERPE/250-349	0.529961	0.472976	2.00951
8110	PF03465	PELO_THEAC/247-338	PELO_AERPE/250-349	0.313936	0.29085	1.61042
8111	PF03465	RF1_AERPE/279-370	PELO_AERPE/250-349	0.44078	0.395381	1.4814
8112	PF03465	ERF1_SCHPO/277-416	PELO_AERPE/250-349	0.810645	0.730467	2.41324
8113	PF03465	PELO_THEAC/247-338	RF1_HALS3/281-414	0.434743	0.396004	1.46862
8114	PF03465	RF1_AERPE/279-370	RF1_HALS3/281-414	0.348506	0.32005	1.75043
8115	PF03465	ERF1_SCHPO/277-416	RF1_HALS3/281-414	0.958922	0.792238	2.56491
8116	PF03465	RF1_AERPE/279-370	PELO_THEAC/247-338	0.330962	0.292768	1.61429
8117	PF03465	ERF1_SCHPO/277-416	PELO_THEAC/247-338	0.704536	0.631371	2.1725
8118	PF03465	ERF1_SCHPO/277-416	RF1_AERPE/279-370	0.496829	0.447267	1.99609
8119	PF05139	Q81BN2_BACCR/102-436	Q81BF7_BACCR/101-439	0.476847	0.416157	1.38962
8120	PF00756	A85A_MYCTU/58-321	ESTD_HUMAN/23-275	3.27614	3.40555	2.8167
8121	PF14011	B2HNX0_MYCMM/11-273	ESPG5_MYCTU/13-284	1.01721	0.85791	2.47543
8122	PF14011	ESPG3_MYCS2/9-254	ESPG5_MYCTU/13-284	1.03088	0.915437	2.53453
8123	PF14011	ESPG3_MYCS2/9-254	B2HNX0_MYCMM/11-273	0.383947	0.342015	0.554279
8124	PF03318	A7IZR5_BACTU/38-278	Q9KKG8_BACTU/23-245	1.36	1.39692	2.49723
8125	PF03319	Q7NIT8_GLOVI/1-83	Q8DKB4_THEEB/1-83	0.225287	0.21357	0.542708
8126	PF03319	CCML_SYNY3/1-83	Q8DKB4_THEEB/1-83	0.18738	0.186895	0.680092
8127	PF03319	CCML_SYNY3/1-83	Q7NIT8_GLOVI/1-83	0.188168	0.188373	0.537286
8128	PF01878	Y1033_PYRHO/2-143	THYN1_HUMAN/55-219	1.34517	1.27407	2.19323
8129	PF01878	Y3536_METJA/2-144	THYN1_HUMAN/55-219	1.38191	1.27169	2.48424
8130	PF01878	Q4Q067_LEIMA/12-157	THYN1_HUMAN/55-219	0.561154	0.468467	0.80897
8131	PF01878	Y3536_METJA/2-144	Y1033_PYRHO/2-143	0.712195	0.577534	0.712993
8132	PF01878	Q4Q067_LEIMA/12-157	Y1033_PYRHO/2-143	1.18543	1.10123	2.34511
8133	PF01878	Q4Q067_LEIMA/12-157	Y3536_METJA/2-144	1.19251	1.05872	2.61214
8134	PF04777	YR596_MIMIV/43-140	FLSO_ASFB7/7-98	0.321298	0.284375	2.57932
8135	PF04777	QSOX1_RAT/408-507	FLSO_ASFB7/7-98	0.834706	0.702	2.92561
8136	PF04777	QSOX1_RAT/408-507	YR596_MIMIV/43-140	1.04344	0.93906	3.0439
8137	PF10447	CSL4_YEAST/132-237	CSL4_ARCFU/52-172	3.09477	3.42582	2.30621
8138	PF09101	CHXA_VIBCL/34-295	TOXA_PSEAE/27-275	1.5675	1.50375	1.22749
8139	PF03372	CDTB_ECOLX/26-261	PHLC_LISIV/48-325	4.94071	5.07823	3.55186
8140	PF03372	TYDP2_CAEEL/123-353	PHLC_LISIV/48-325	2.43545	2.58554	33.4605
8141	PF03372	DNAS1_BOVIN/26-274	PHLC_LISIV/48-325	4.51584	4.69309	5.74822
8142	PF03372	O29675_ARCFU/5-248	PHLC_LISIV/48-325	2.57443	2.79247	4.18485
8143	PF03372	EX3_ECOLI/4-259	PHLC_LISIV/48-325	2.59408	2.70157	5.03711
8144	PF03372	O15922_LEIMA/133-437	PHLC_LISIV/48-325	5.68854	5.7677	5.77211
8145	PF03372	O26314_METTH/7-248	PHLC_LISIV/48-325	1.85603	1.9595	6.76013
8146	PF03372	SYJ1_SCHPO/563-839	PHLC_LISIV/48-325	3.18256	3.34107	2.32466
8147	PF03372	SHIP2_HUMAN/429-718	PHLC_LISIV/48-325	2.36813	2.57366	5.09316
8148	PF03372	OCRL_HUMAN/245-524	PHLC_LISIV/48-325	2.6856	2.87628	3.26426
8149	PF03372	TYDP2_CAEEL/123-353	CDTB_ECOLX/26-261	3.00729	3.68405	3.3979
8150	PF03372	DNAS1_BOVIN/26-274	CDTB_ECOLX/26-261	1.55487	1.5603	2.81471
8151	PF03372	O29675_ARCFU/5-248	CDTB_ECOLX/26-261	5.22659	5.40743	2.58811
8152	PF03372	EX3_ECOLI/4-259	CDTB_ECOLX/26-261	4.58858	4.74	2.87716
8153	PF03372	O15922_LEIMA/133-437	CDTB_ECOLX/26-261	3.19495	3.3936	2.84868
8154	PF03372	O26314_METTH/7-248	CDTB_ECOLX/26-261	1.26298	1.23951	2.60965
8155	PF03372	SYJ1_SCHPO/563-839	CDTB_ECOLX/26-261	4.24837	4.39146	3.59076
8156	PF03372	SHIP2_HUMAN/429-718	CDTB_ECOLX/26-261	5.99116	6.14607	3.45994
8157	PF03372	OCRL_HUMAN/245-524	CDTB_ECOLX/26-261	6.61869	6.73089	3.75123
8158	PF03372	DNAS1_BOVIN/26-274	TYDP2_CAEEL/123-353	1.81255	2.0241	4.64561
8159	PF03372	O29675_ARCFU/5-248	TYDP2_CAEEL/123-353	1.36091	1.32686	5.27588
8160	PF03372	EX3_ECOLI/4-259	TYDP2_CAEEL/123-353	1.42692	1.36983	3.52921
8161	PF03372	O15922_LEIMA/133-437	TYDP2_CAEEL/123-353	4.44603	4.53738	3.64881
8162	PF03372	O26314_METTH/7-248	TYDP2_CAEEL/123-353	1.12837	1.08288	3.94059
8163	PF03372	SYJ1_SCHPO/563-839	TYDP2_CAEEL/123-353	1.89824	1.91928	2.32595
8164	PF03372	SHIP2_HUMAN/429-718	TYDP2_CAEEL/123-353	1.68611	1.73733	2.54904
8165	PF03372	OCRL_HUMAN/245-524	TYDP2_CAEEL/123-353	1.80449	1.80734	2.40456
8166	PF03372	O29675_ARCFU/5-248	DNAS1_BOVIN/26-274	2.65465	3.10128	6.55565
8167	PF03372	EX3_ECOLI/4-259	DNAS1_BOVIN/26-274	3.93699	4.24808	4.84821
8168	PF03372	O15922_LEIMA/133-437	DNAS1_BOVIN/26-274	5.84624	5.93556	5.98502
8169	PF03372	O26314_METTH/7-248	DNAS1_BOVIN/26-274	1.63015	1.70878	6.36625
8170	PF03372	SYJ1_SCHPO/563-839	DNAS1_BOVIN/26-274	3.33587	3.39675	2.37331
8171	PF03372	SHIP2_HUMAN/429-718	DNAS1_BOVIN/26-274	5.50333	5.62042	4.03958
8172	PF03372	OCRL_HUMAN/245-524	DNAS1_BOVIN/26-274	3.82485	3.85667	2.85695
8173	PF03372	EX3_ECOLI/4-259	O29675_ARCFU/5-248	0.622105	0.532569	1.89509
8174	PF03372	O15922_LEIMA/133-437	O29675_ARCFU/5-248	2.32945	2.79362	3.479
8175	PF03372	O26314_METTH/7-248	O29675_ARCFU/5-248	0.671298	0.590887	2.57026
8176	PF03372	SYJ1_SCHPO/563-839	O29675_ARCFU/5-248	3.48615	3.62924	2.32705
8177	PF03372	SHIP2_HUMAN/429-718	O29675_ARCFU/5-248	2.96566	3.07327	2.0987
8178	PF03372	OCRL_HUMAN/245-524	O29675_ARCFU/5-248	3.08553	3.18059	1.77219
8179	PF03372	O15922_LEIMA/133-437	EX3_ECOLI/4-259	2.96636	3.14941	3.46059
8180	PF03372	O26314_METTH/7-248	EX3_ECOLI/4-259	0.978597	0.873022	2.37608
8181	PF03372	SYJ1_SCHPO/563-839	EX3_ECOLI/4-259	3.56569	3.72549	2.03122
8182	PF03372	SHIP2_HUMAN/429-718	EX3_ECOLI/4-259	2.77718	2.9013	2.41892
8183	PF03372	OCRL_HUMAN/245-524	EX3_ECOLI/4-259	3.15921	3.27236	1.74416
8184	PF03372	O26314_METTH/7-248	O15922_LEIMA/133-437	1.27495	1.16021	2.57632
8185	PF03372	SYJ1_SCHPO/563-839	O15922_LEIMA/133-437	3.37916	3.34025	2.64914
8186	PF03372	SHIP2_HUMAN/429-718	O15922_LEIMA/133-437	4.53201	4.37571	2.48206
8187	PF03372	OCRL_HUMAN/245-524	O15922_LEIMA/133-437	3.20197	3.09882	2.02571
8188	PF03372	SYJ1_SCHPO/563-839	O26314_METTH/7-248	1.62458	1.74203	2.20429
8189	PF03372	SHIP2_HUMAN/429-718	O26314_METTH/7-248	1.9599	2.04364	2.58365
8190	PF03372	OCRL_HUMAN/245-524	O26314_METTH/7-248	1.67654	1.69493	2.03799
8191	PF03372	SHIP2_HUMAN/429-718	SYJ1_SCHPO/563-839	0.979958	0.816152	2.17689
8192	PF03372	OCRL_HUMAN/245-524	SYJ1_SCHPO/563-839	0.657211	0.549601	1.56835
8193	PF03372	OCRL_HUMAN/245-524	SHIP2_HUMAN/429-718	0.892792	0.767799	2.1718
8194	PF00646	FBX2_MOUSE/51-96	TIR1_ARATH/4-52	3.65463	3.80108	3.33953
8195	PF00646	FBX4_HUMAN/57-104	TIR1_ARATH/4-52	4.51281	4.64281	3.5918
8196	PF00646	CDC4_YEAST/273-320	TIR1_ARATH/4-52	5.11787	5.24519	2.90391
8197	PF00646	FBX4_HUMAN/57-104	FBX2_MOUSE/51-96	0.384022	0.350034	2.80894
8198	PF00646	CDC4_YEAST/273-320	FBX2_MOUSE/51-96	0.5067	0.454562	2.80771
8199	PF00646	CDC4_YEAST/273-320	FBX4_HUMAN/57-104	0.271237	0.242162	1.92277
8200	PF03807	P5CR1_HUMAN/2-98	FNO_ARCFU/2-99	0.724686	0.683578	2.08826
8201	PF00754	DIS1A_DICDI/16-149	FA8_PIG/1990-2124	0.708492	0.64688	2.1559
8202	PF00754	DIS2_DICDI/17-151	FA8_PIG/1990-2124	0.827923	0.74661	2.14416
8203	PF00754	DDR2_HUMAN/45-182	FA8_PIG/1990-2124	0.766462	0.683894	1.80187
8204	PF00754	FA5_BOVIN/1909-2045	FA8_PIG/1990-2124	0.539075	0.482008	1.03055
8205	PF00754	MFGM_MOUSE/323-460	FA8_PIG/1990-2124	0.838004	0.730385	1.08135
8206	PF00754	MFGM_BOVIN/285-424	FA8_PIG/1990-2124	0.436833	0.378826	1.16885
8207	PF00754	NRP1_HUMAN/290-421	FA8_PIG/1990-2124	0.297159	0.266227	1.29577
8208	PF00754	NRP1_HUMAN/446-580	FA8_PIG/1990-2124	0.901516	0.802148	1.33859
8209	PF00754	Q8A5P6_BACTN/354-473	FA8_PIG/1990-2124	1.12178	1.119	3.30207
8210	PF00754	NANH_MICVI/510-641	FA8_PIG/1990-2124	0.860015	0.79608	3.2338
8211	PF00754	Q8A9F0_BACTN/303-432	FA8_PIG/1990-2124	1.32088	1.32059	3.20101
8212	PF00754	Q8AAM3_BACTN/320-454	FA8_PIG/1990-2124	0.970124	0.921979	3.88823
8213	PF00754	Q8XM24_CLOPE/1372-1498	FA8_PIG/1990-2124	0.86046	0.790927	2.90278
8214	PF00754	Q8XMY5_CLOPE/54-176	FA8_PIG/1990-2124	1.01375	0.962695	2.3695
8215	PF00754	Q8XM24_CLOPE/43-159	FA8_PIG/1990-2124	0.773627	0.702035	2.68161
8216	PF00754	NAGH_CLOPE/809-941	FA8_PIG/1990-2124	1.23803	1.25358	2.98488
8217	PF00754	Q8XM24_CLOPE/1516-1625	FA8_PIG/1990-2124	0.8468	0.803262	2.5625
8218	PF00754	DIS2_DICDI/17-151	DIS1A_DICDI/16-149	0.400027	0.357016	0.729471
8219	PF00754	DDR2_HUMAN/45-182	DIS1A_DICDI/16-149	0.782051	0.708832	2.056
8220	PF00754	FA5_BOVIN/1909-2045	DIS1A_DICDI/16-149	0.671131	0.612967	2.21604
8221	PF00754	MFGM_MOUSE/323-460	DIS1A_DICDI/16-149	0.797228	0.710552	1.76669
8222	PF00754	MFGM_BOVIN/285-424	DIS1A_DICDI/16-149	0.544309	0.492179	1.64736
8223	PF00754	NRP1_HUMAN/290-421	DIS1A_DICDI/16-149	0.737706	0.690879	2.13459
8224	PF00754	NRP1_HUMAN/446-580	DIS1A_DICDI/16-149	1.09689	1.00689	2.71649
8225	PF00754	Q8A5P6_BACTN/354-473	DIS1A_DICDI/16-149	0.707106	0.6675	3.2579
8226	PF00754	NANH_MICVI/510-641	DIS1A_DICDI/16-149	0.844917	0.821335	3.36435
8227	PF00754	Q8A9F0_BACTN/303-432	DIS1A_DICDI/16-149	1.12778	1.13947	3.21245
8228	PF00754	Q8AAM3_BACTN/320-454	DIS1A_DICDI/16-149	0.912056	0.891797	3.9116
8229	PF00754	Q8XM24_CLOPE/1372-1498	DIS1A_DICDI/16-149	0.758122	0.729374	2.99639
8230	PF00754	Q8XMY5_CLOPE/54-176	DIS1A_DICDI/16-149	0.921586	0.885928	2.44922
8231	PF00754	Q8XM24_CLOPE/43-159	DIS1A_DICDI/16-149	0.738731	0.698055	3.04187
8232	PF00754	NAGH_CLOPE/809-941	DIS1A_DICDI/16-149	1.08332	1.11481	2.47534
8233	PF00754	Q8XM24_CLOPE/1516-1625	DIS1A_DICDI/16-149	0.930566	0.935403	3.61266
8234	PF00754	DDR2_HUMAN/45-182	DIS2_DICDI/17-151	0.871373	0.79499	1.87224
8235	PF00754	FA5_BOVIN/1909-2045	DIS2_DICDI/17-151	0.691191	0.637051	2.00952
8236	PF00754	MFGM_MOUSE/323-460	DIS2_DICDI/17-151	0.79806	0.709982	1.71268
8237	PF00754	MFGM_BOVIN/285-424	DIS2_DICDI/17-151	0.611153	0.548924	1.50856
8238	PF00754	NRP1_HUMAN/290-421	DIS2_DICDI/17-151	0.724159	0.67055	2.01979
8239	PF00754	NRP1_HUMAN/446-580	DIS2_DICDI/17-151	1.15756	1.06586	2.47013
8240	PF00754	Q8A5P6_BACTN/354-473	DIS2_DICDI/17-151	0.927923	0.885355	3.20884
8241	PF00754	NANH_MICVI/510-641	DIS2_DICDI/17-151	0.983442	0.951542	3.66474
8242	PF00754	Q8A9F0_BACTN/303-432	DIS2_DICDI/17-151	1.16247	1.157	3.31603
8243	PF00754	Q8AAM3_BACTN/320-454	DIS2_DICDI/17-151	0.849321	0.811233	3.85084
8244	PF00754	Q8XM24_CLOPE/1372-1498	DIS2_DICDI/17-151	0.916099	0.893727	2.86438
8245	PF00754	Q8XMY5_CLOPE/54-176	DIS2_DICDI/17-151	1.04186	1.01231	2.4957
8246	PF00754	Q8XM24_CLOPE/43-159	DIS2_DICDI/17-151	0.930206	0.890861	2.96917
8247	PF00754	NAGH_CLOPE/809-941	DIS2_DICDI/17-151	1.27971	1.34367	2.84269
8248	PF00754	Q8XM24_CLOPE/1516-1625	DIS2_DICDI/17-151	1.05207	1.06711	2.96339
8249	PF00754	FA5_BOVIN/1909-2045	DDR2_HUMAN/45-182	0.795397	0.713699	2.01746
8250	PF00754	MFGM_MOUSE/323-460	DDR2_HUMAN/45-182	1.05243	0.973391	1.46358
8251	PF00754	MFGM_BOVIN/285-424	DDR2_HUMAN/45-182	0.808099	0.731583	1.50332
8252	PF00754	NRP1_HUMAN/290-421	DDR2_HUMAN/45-182	0.715231	0.66037	1.1887
8253	PF00754	NRP1_HUMAN/446-580	DDR2_HUMAN/45-182	1.0006	0.829764	2.03703
8254	PF00754	Q8A5P6_BACTN/354-473	DDR2_HUMAN/45-182	0.973795	0.884582	4.49494
8255	PF00754	NANH_MICVI/510-641	DDR2_HUMAN/45-182	0.866023	0.751264	3.27203
8256	PF00754	Q8A9F0_BACTN/303-432	DDR2_HUMAN/45-182	1.01292	0.857561	3.40193
8257	PF00754	Q8AAM3_BACTN/320-454	DDR2_HUMAN/45-182	0.965748	0.880983	3.63628
8258	PF00754	Q8XM24_CLOPE/1372-1498	DDR2_HUMAN/45-182	1.0091	0.899428	3.42995
8259	PF00754	Q8XMY5_CLOPE/54-176	DDR2_HUMAN/45-182	1.17923	1.0853	2.68775
8260	PF00754	Q8XM24_CLOPE/43-159	DDR2_HUMAN/45-182	0.939492	0.843863	2.73874
8261	PF00754	NAGH_CLOPE/809-941	DDR2_HUMAN/45-182	1.20422	1.1326	2.87785
8262	PF00754	Q8XM24_CLOPE/1516-1625	DDR2_HUMAN/45-182	0.885597	0.826639	2.30819
8263	PF00754	MFGM_MOUSE/323-460	FA5_BOVIN/1909-2045	0.800032	0.732804	1.32937
8264	PF00754	MFGM_BOVIN/285-424	FA5_BOVIN/1909-2045	0.406736	0.364613	1.3664
8265	PF00754	NRP1_HUMAN/290-421	FA5_BOVIN/1909-2045	0.487046	0.451042	1.76179
8266	PF00754	NRP1_HUMAN/446-580	FA5_BOVIN/1909-2045	0.865993	0.791852	1.83381
8267	PF00754	Q8A5P6_BACTN/354-473	FA5_BOVIN/1909-2045	0.865258	0.822201	3.11025
8268	PF00754	NANH_MICVI/510-641	FA5_BOVIN/1909-2045	0.98911	0.950075	3.45291
8269	PF00754	Q8A9F0_BACTN/303-432	FA5_BOVIN/1909-2045	1.36454	1.36145	3.44196
8270	PF00754	Q8AAM3_BACTN/320-454	FA5_BOVIN/1909-2045	0.940817	0.892125	3.76738
8271	PF00754	Q8XM24_CLOPE/1372-1498	FA5_BOVIN/1909-2045	0.907	0.859543	3.94114
8272	PF00754	Q8XMY5_CLOPE/54-176	FA5_BOVIN/1909-2045	0.937631	0.886013	3.30227
8273	PF00754	Q8XM24_CLOPE/43-159	FA5_BOVIN/1909-2045	0.826007	0.763029	3.90954
8274	PF00754	NAGH_CLOPE/809-941	FA5_BOVIN/1909-2045	1.24523	1.289	2.44712
8275	PF00754	Q8XM24_CLOPE/1516-1625	FA5_BOVIN/1909-2045	1.16549	1.18395	3.0019
8276	PF00754	MFGM_BOVIN/285-424	MFGM_MOUSE/323-460	0.706007	0.618791	0.323401
8277	PF00754	NRP1_HUMAN/290-421	MFGM_MOUSE/323-460	0.78752	0.727626	1.33068
8278	PF00754	NRP1_HUMAN/446-580	MFGM_MOUSE/323-460	1.2067	1.13099	1.55982
8279	PF00754	Q8A5P6_BACTN/354-473	MFGM_MOUSE/323-460	1.19749	1.20187	3.09032
8280	PF00754	NANH_MICVI/510-641	MFGM_MOUSE/323-460	1.17878	1.15503	2.52806
8281	PF00754	Q8A9F0_BACTN/303-432	MFGM_MOUSE/323-460	1.58176	1.64928	3.78222
8282	PF00754	Q8AAM3_BACTN/320-454	MFGM_MOUSE/323-460	1.22838	1.25086	4.41555
8283	PF00754	Q8XM24_CLOPE/1372-1498	MFGM_MOUSE/323-460	1.12604	1.08963	2.76045
8284	PF00754	Q8XMY5_CLOPE/54-176	MFGM_MOUSE/323-460	1.30662	1.31124	2.09964
8285	PF00754	Q8XM24_CLOPE/43-159	MFGM_MOUSE/323-460	0.955518	0.898311	2.7296
8286	PF00754	NAGH_CLOPE/809-941	MFGM_MOUSE/323-460	1.64059	1.76552	2.4336
8287	PF00754	Q8XM24_CLOPE/1516-1625	MFGM_MOUSE/323-460	1.20283	1.20919	2.67473
8288	PF00754	NRP1_HUMAN/290-421	MFGM_BOVIN/285-424	0.437811	0.394445	1.35158
8289	PF00754	NRP1_HUMAN/446-580	MFGM_BOVIN/285-424	0.838496	0.737535	1.43368
8290	PF00754	Q8A5P6_BACTN/354-473	MFGM_BOVIN/285-424	0.956053	0.926035	3.2498
8291	PF00754	NANH_MICVI/510-641	MFGM_BOVIN/285-424	1.16419	1.11802	2.55621
8292	PF00754	Q8A9F0_BACTN/303-432	MFGM_BOVIN/285-424	1.4753	1.5056	3.98276
8293	PF00754	Q8AAM3_BACTN/320-454	MFGM_BOVIN/285-424	1.06681	1.0348	3.9933
8294	PF00754	Q8XM24_CLOPE/1372-1498	MFGM_BOVIN/285-424	0.986924	0.930758	2.87359
8295	PF00754	Q8XMY5_CLOPE/54-176	MFGM_BOVIN/285-424	1.11156	1.06529	2.19031
8296	PF00754	Q8XM24_CLOPE/43-159	MFGM_BOVIN/285-424	0.837147	0.763759	2.69707
8297	PF00754	NAGH_CLOPE/809-941	MFGM_BOVIN/285-424	1.46905	1.5737	2.43217
8298	PF00754	Q8XM24_CLOPE/1516-1625	MFGM_BOVIN/285-424	1.18356	1.2022	2.67974
8299	PF00754	NRP1_HUMAN/446-580	NRP1_HUMAN/290-421	0.771633	0.697639	1.27246
8300	PF00754	Q8A5P6_BACTN/354-473	NRP1_HUMAN/290-421	0.800832	0.776866	3.38169
8301	PF00754	NANH_MICVI/510-641	NRP1_HUMAN/290-421	0.849343	0.796779	2.86469
8302	PF00754	Q8A9F0_BACTN/303-432	NRP1_HUMAN/290-421	1.20925	1.18422	3.19912
8303	PF00754	Q8AAM3_BACTN/320-454	NRP1_HUMAN/290-421	0.734448	0.703693	3.41644
8304	PF00754	Q8XM24_CLOPE/1372-1498	NRP1_HUMAN/290-421	0.756771	0.710773	3.22309
8305	PF00754	Q8XMY5_CLOPE/54-176	NRP1_HUMAN/290-421	0.911473	0.852077	2.55916
8306	PF00754	Q8XM24_CLOPE/43-159	NRP1_HUMAN/290-421	0.729636	0.670079	2.64856
8307	PF00754	NAGH_CLOPE/809-941	NRP1_HUMAN/290-421	1.10693	1.13191	2.98269
8308	PF00754	Q8XM24_CLOPE/1516-1625	NRP1_HUMAN/290-421	0.786996	0.744883	2.1913
8309	PF00754	Q8A5P6_BACTN/354-473	NRP1_HUMAN/446-580	1.36349	1.37406	4.27593
8310	PF00754	NANH_MICVI/510-641	NRP1_HUMAN/446-580	1.39176	1.39709	2.8979
8311	PF00754	Q8A9F0_BACTN/303-432	NRP1_HUMAN/446-580	1.97447	2.15962	3.79111
8312	PF00754	Q8AAM3_BACTN/320-454	NRP1_HUMAN/446-580	1.4631	1.47465	4.41984
8313	PF00754	Q8XM24_CLOPE/1372-1498	NRP1_HUMAN/446-580	1.33575	1.32762	3.02271
8314	PF00754	Q8XMY5_CLOPE/54-176	NRP1_HUMAN/446-580	1.5738	1.58345	2.28797
8315	PF00754	Q8XM24_CLOPE/43-159	NRP1_HUMAN/446-580	1.27649	1.24957	2.91227
8316	PF00754	NAGH_CLOPE/809-941	NRP1_HUMAN/446-580	1.85656	2.05032	3.0466
8317	PF00754	Q8XM24_CLOPE/1516-1625	NRP1_HUMAN/446-580	1.57752	1.60353	2.21373
8318	PF00754	NANH_MICVI/510-641	Q8A5P6_BACTN/354-473	0.738991	0.693462	3.41712
8319	PF00754	Q8A9F0_BACTN/303-432	Q8A5P6_BACTN/354-473	0.928824	0.834388	3.24633
8320	PF00754	Q8AAM3_BACTN/320-454	Q8A5P6_BACTN/354-473	0.784487	0.751604	3.27649
8321	PF00754	Q8XM24_CLOPE/1372-1498	Q8A5P6_BACTN/354-473	0.706677	0.650212	3.07264
8322	PF00754	Q8XMY5_CLOPE/54-176	Q8A5P6_BACTN/354-473	0.8954	0.814923	3.27753
8323	PF00754	Q8XM24_CLOPE/43-159	Q8A5P6_BACTN/354-473	0.673484	0.624385	2.97309
8324	PF00754	NAGH_CLOPE/809-941	Q8A5P6_BACTN/354-473	0.990765	0.986341	2.6912
8325	PF00754	Q8XM24_CLOPE/1516-1625	Q8A5P6_BACTN/354-473	0.810503	0.766808	2.53415
8326	PF00754	Q8A9F0_BACTN/303-432	NANH_MICVI/510-641	0.620305	0.551102	2.14222
8327	PF00754	Q8AAM3_BACTN/320-454	NANH_MICVI/510-641	0.715642	0.656461	2.95694
8328	PF00754	Q8XM24_CLOPE/1372-1498	NANH_MICVI/510-641	0.61016	0.540226	1.64437
8329	PF00754	Q8XMY5_CLOPE/54-176	NANH_MICVI/510-641	0.738536	0.674773	1.3407
8330	PF00754	Q8XM24_CLOPE/43-159	NANH_MICVI/510-641	0.605478	0.555111	2.12318
8331	PF00754	NAGH_CLOPE/809-941	NANH_MICVI/510-641	0.626525	0.587305	2.07662
8332	PF00754	Q8XM24_CLOPE/1516-1625	NANH_MICVI/510-641	0.484293	0.450758	2.15929
8333	PF00754	Q8AAM3_BACTN/320-454	Q8A9F0_BACTN/303-432	0.799119	0.713684	2.94929
8334	PF00754	Q8XM24_CLOPE/1372-1498	Q8A9F0_BACTN/303-432	0.820342	0.728929	1.7567
8335	PF00754	Q8XMY5_CLOPE/54-176	Q8A9F0_BACTN/303-432	0.976712	0.886998	1.93977
8336	PF00754	Q8XM24_CLOPE/43-159	Q8A9F0_BACTN/303-432	0.866249	0.788843	2.23858
8337	PF00754	NAGH_CLOPE/809-941	Q8A9F0_BACTN/303-432	0.957642	0.871839	2.43736
8338	PF00754	Q8XM24_CLOPE/1516-1625	Q8A9F0_BACTN/303-432	0.66346	0.601317	2.65913
8339	PF00754	Q8XM24_CLOPE/1372-1498	Q8AAM3_BACTN/320-454	0.706301	0.644392	3.02477
8340	PF00754	Q8XMY5_CLOPE/54-176	Q8AAM3_BACTN/320-454	0.701423	0.632656	3.37936
8341	PF00754	Q8XM24_CLOPE/43-159	Q8AAM3_BACTN/320-454	0.517238	0.485278	3.3805
8342	PF00754	NAGH_CLOPE/809-941	Q8AAM3_BACTN/320-454	0.944902	0.92643	3.15047
8343	PF00754	Q8XM24_CLOPE/1516-1625	Q8AAM3_BACTN/320-454	0.58096	0.568248	2.81915
8344	PF00754	Q8XMY5_CLOPE/54-176	Q8XM24_CLOPE/1372-1498	0.331874	0.29255	0.946247
8345	PF00754	Q8XM24_CLOPE/43-159	Q8XM24_CLOPE/1372-1498	0.551664	0.504457	1.63506
8346	PF00754	NAGH_CLOPE/809-941	Q8XM24_CLOPE/1372-1498	0.848313	0.801117	2.39946
8347	PF00754	Q8XM24_CLOPE/1516-1625	Q8XM24_CLOPE/1372-1498	0.703257	0.668753	2.32208
8348	PF00754	Q8XM24_CLOPE/43-159	Q8XMY5_CLOPE/54-176	0.551758	0.491424	1.67551
8349	PF00754	NAGH_CLOPE/809-941	Q8XMY5_CLOPE/54-176	0.937916	0.903105	2.28462
8350	PF00754	Q8XM24_CLOPE/1516-1625	Q8XMY5_CLOPE/54-176	0.900824	0.860969	2.02627
8351	PF00754	NAGH_CLOPE/809-941	Q8XM24_CLOPE/43-159	0.693728	0.660476	2.81612
8352	PF00754	Q8XM24_CLOPE/1516-1625	Q8XM24_CLOPE/43-159	0.583366	0.545638	1.71877
8353	PF00754	Q8XM24_CLOPE/1516-1625	NAGH_CLOPE/809-941	0.61381	0.573511	2.31485
8354	PF09298	FAAA_MOUSE/15-118	B4ECX4_BURCJ/32-133	0.302879	0.281654	0.88771
8355	PF00890	FRDA_WOLSU/7-410	Q33862_ASCSU/43-438	0.365408	0.328991	1.13921
8356	PF00890	NADB_ECOLI/10-392	Q33862_ASCSU/43-438	0.385444	0.343269	1.37057
8357	PF00890	NADB_ECOLI/10-392	FRDA_WOLSU/7-410	0.42605	0.375051	1.45987
8358	PF01494	PH2M_TRICU/8-416	PHHY_PSEAE/2-343	2.06498	2.13336	2.71868
8359	PF01494	O06647_9PSED/6-371	PHHY_PSEAE/2-343	1.27922	1.25014	3.10572
8360	PF01494	O06647_9PSED/6-371	PH2M_TRICU/8-416	3.00946	3.31317	1.96218
8361	PF01565	MURB_ECOLI/17-150	XYOA_STRCO/17-150	0.990451	0.978555	2.88338
8362	PF01565	MURB_VIBCH/21-154	XYOA_STRCO/17-150	1.04012	1.03802	3.03585
8363	PF01565	ADAS_DICDI/141-282	XYOA_STRCO/17-150	0.692017	0.601428	2.3169
8364	PF01565	MURB_VIBCH/21-154	MURB_ECOLI/17-150	0.207569	0.200244	1.0597
8365	PF01565	ADAS_DICDI/141-282	MURB_ECOLI/17-150	1.30082	1.35197	3.34138
8366	PF01565	ADAS_DICDI/141-282	MURB_VIBCH/21-154	1.63814	1.93284	3.73796
8367	PF00941	Q974U9_SULTO/4-169	DCMM_OLICO/4-175	0.376267	0.329063	1.2227
8368	PF00941	XDH_BOVIN/227-412	DCMM_OLICO/4-175	0.471661	0.422469	2.54062
8369	PF00941	AOXC_MOUSE/234-419	DCMM_OLICO/4-175	0.650001	0.577955	2.48549
8370	PF00941	AOXA_HUMAN/234-419	DCMM_OLICO/4-175	0.664587	0.58332	2.3927
8371	PF00941	XDH_BOVIN/227-412	Q974U9_SULTO/4-169	0.470696	0.4143	2.24374
8372	PF00941	AOXC_MOUSE/234-419	Q974U9_SULTO/4-169	0.70728	0.611217	2.17762
8373	PF00941	AOXA_HUMAN/234-419	Q974U9_SULTO/4-169	0.575451	0.500581	2.03499
8374	PF00941	AOXC_MOUSE/234-419	XDH_BOVIN/227-412	0.435308	0.388318	0.988192
8375	PF00941	AOXA_HUMAN/234-419	XDH_BOVIN/227-412	0.348699	0.313445	1.04798
8376	PF00941	AOXA_HUMAN/234-419	AOXC_MOUSE/234-419	0.471469	0.41254	0.53946
8377	PF00970	NIA1_MAIZE/365-472	BENC_ACIAD/120-215	1.0654	0.949293	2.35143
8378	PF03441	UVR3_ARATH/316-514	PHRA_AGRFC/274-474	0.369698	0.325127	1.39742
8379	PF02469	FAS1_DROME/332-466	FAS1_DROME/478-618	1.00074	0.960398	3.23014
8380	PF02469	MP70_MYCTU/68-191	FAS1_DROME/478-618	1.99353	2.11615	2.52378
8381	PF02469	Q8DMA1_THEEB/12-132	FAS1_DROME/478-618	1.34105	1.33294	2.20545
8382	PF02469	MP70_MYCTU/68-191	FAS1_DROME/332-466	1.30341	1.25529	1.83815
8383	PF02469	Q8DMA1_THEEB/12-132	FAS1_DROME/332-466	1.18824	1.1352	1.98109
8384	PF02469	Q8DMA1_THEEB/12-132	MP70_MYCTU/68-191	1.22945	1.19538	1.04626
8385	PF06268	FSCN1_HUMAN/268-378	FSCN1_HUMAN/142-256	0.749738	0.788223	2.19707
8386	PF06268	FSCN1_HUMAN/391-493	FSCN1_HUMAN/142-256	1.34447	1.61008	2.68082
8387	PF06268	FSCN1_HUMAN/20-134	FSCN1_HUMAN/142-256	1.66274	2.75633	3.15622
8388	PF06268	FSCN1_HUMAN/391-493	FSCN1_HUMAN/268-378	0.514617	0.495022	2.03379
8389	PF06268	FSCN1_HUMAN/20-134	FSCN1_HUMAN/268-378	0.46813	0.429321	2.61804
8390	PF06268	FSCN1_HUMAN/20-134	FSCN1_HUMAN/391-493	0.780062	0.705268	2.58135
8391	PF01521	Q5FLQ3_LACAC/2-112	Q1WRG6_LACS1/1-116	0.84254	0.757773	1.96432
8392	PF01521	Y1857_AQUAE/8-111	Q1WRG6_LACS1/1-116	4.44555	4.78896	3.31734
8393	PF01521	SUFA_ECOLI/16-118	Q1WRG6_LACS1/1-116	2.78549	3.09518	3.70758
8394	PF01521	ISCA_ECOLI/1-103	Q1WRG6_LACS1/1-116	2.79529	3.07597	3.29481
8395	PF01521	Y1857_AQUAE/8-111	Q5FLQ3_LACAC/2-112	2.92089	3.16313	2.65802
8396	PF01521	SUFA_ECOLI/16-118	Q5FLQ3_LACAC/2-112	2.27165	2.43874	3.938
8397	PF01521	ISCA_ECOLI/1-103	Q5FLQ3_LACAC/2-112	2.29824	2.44398	3.32783
8398	PF01521	SUFA_ECOLI/16-118	Y1857_AQUAE/8-111	1.69602	1.68856	1.74607
8399	PF01521	ISCA_ECOLI/1-103	Y1857_AQUAE/8-111	1.73056	1.72969	1.5234
8400	PF01521	ISCA_ECOLI/1-103	SUFA_ECOLI/16-118	0.36722	0.310108	0.969351
8401	PF02421	Q9WXQ8_THEMA/17-172	Q5M586_STRT2/3-155	0.266177	0.248533	1.00861
8402	PF02421	FEOB_METJA/4-159	Q5M586_STRT2/3-155	0.197932	0.196525	0.81862
8403	PF02421	Q8U2H8_PYRFU/3-159	Q5M586_STRT2/3-155	0.224798	0.216384	0.89017
8404	PF02421	FEOB_METJA/4-159	Q9WXQ8_THEMA/17-172	0.279516	0.254464	0.859076
8405	PF02421	Q8U2H8_PYRFU/3-159	Q9WXQ8_THEMA/17-172	0.307196	0.285295	0.774449
8406	PF02421	Q8U2H8_PYRFU/3-159	FEOB_METJA/4-159	0.241518	0.220443	0.604902
8407	PF00111	FER_APHSA/9-83	FER1_SPIOL/58-132	0.286764	0.266249	0.447699
8408	PF00111	FER_THEEB/9-84	FER1_SPIOL/58-132	0.399631	0.378279	0.52311
8409	PF00111	BENC_ACIAD/19-98	FER1_SPIOL/58-132	0.4667	0.428998	2.13822
8410	PF00111	TMOF_PSEME/4-81	FER1_SPIOL/58-132	0.394844	0.3646	2.58319
8411	PF00111	FER_TRIVA/13-90	FER1_SPIOL/58-132	1.59106	1.888	2.55155
8412	PF00111	ETP1_SCHPO/525-592	FER1_SPIOL/58-132	5.03425	5.17068	2.59445
8413	PF00111	TERPB_PSESP/8-92	FER1_SPIOL/58-132	6.39843	6.55712	2.62055
8414	PF00111	FER6_RHOCA/8-92	FER1_SPIOL/58-132	1.28572	1.23133	2.77192
8415	PF00111	HCRC_THAAR/7-66	FER1_SPIOL/58-132	0.541457	0.530365	2.49017
8416	PF00111	DCMS_HYDPS/8-67	FER1_SPIOL/58-132	0.590542	0.562765	2.91152
8417	PF00111	O54050_RHOCA/5-68	FER1_SPIOL/58-132	0.785539	0.757833	3.06106
8418	PF00111	XDH_BOVIN/8-78	FER1_SPIOL/58-132	4.11883	4.70715	4.10302
8419	PF00111	NQO3_THET8/4-88	FER1_SPIOL/58-132	1.47646	1.41153	2.90252
8420	PF00111	FER1_HALMA/35-108	FER1_SPIOL/58-132	0.383764	0.360861	1.2132
8421	PF00111	FER1_EQUAR/7-81	FER1_SPIOL/58-132	0.266815	0.241212	0.709584
8422	PF00111	FER2_EQUAR/7-80	FER1_SPIOL/58-132	0.314753	0.285019	0.993287
8423	PF00111	FER_SCEFU/6-80	FER1_SPIOL/58-132	0.190969	0.191088	0.486106
8424	PF00111	FER_THEEB/9-84	FER_APHSA/9-83	0.417139	0.389575	0.377413
8425	PF00111	BENC_ACIAD/19-98	FER_APHSA/9-83	0.597177	0.549982	1.79561
8426	PF00111	TMOF_PSEME/4-81	FER_APHSA/9-83	0.497431	0.465671	2.60119
8427	PF00111	FER_TRIVA/13-90	FER_APHSA/9-83	1.22825	1.27457	2.71959
8428	PF00111	ETP1_SCHPO/525-592	FER_APHSA/9-83	1.53308	1.7125	2.54081
8429	PF00111	TERPB_PSESP/8-92	FER_APHSA/9-83	6.15398	6.27264	2.50864
8430	PF00111	FER6_RHOCA/8-92	FER_APHSA/9-83	0.773312	0.683208	2.7758
8431	PF00111	HCRC_THAAR/7-66	FER_APHSA/9-83	0.419297	0.411821	2.66247
8432	PF00111	DCMS_HYDPS/8-67	FER_APHSA/9-83	0.46196	0.447974	3.37429
8433	PF00111	O54050_RHOCA/5-68	FER_APHSA/9-83	0.576355	0.547434	2.99197
8434	PF00111	XDH_BOVIN/8-78	FER_APHSA/9-83	0.857661	0.838439	3.36405
8435	PF00111	NQO3_THET8/4-88	FER_APHSA/9-83	0.957531	0.829466	2.93948
8436	PF00111	FER1_HALMA/35-108	FER_APHSA/9-83	0.440255	0.408169	1.11391
8437	PF00111	FER1_EQUAR/7-81	FER_APHSA/9-83	0.369646	0.34046	0.62456
8438	PF00111	FER2_EQUAR/7-80	FER_APHSA/9-83	0.38883	0.358108	0.648999
8439	PF00111	FER_SCEFU/6-80	FER_APHSA/9-83	0.282536	0.263604	0.411809
8440	PF00111	BENC_ACIAD/19-98	FER_THEEB/9-84	0.584407	0.547444	1.96882
8441	PF00111	TMOF_PSEME/4-81	FER_THEEB/9-84	0.620912	0.591983	2.00059
8442	PF00111	FER_TRIVA/13-90	FER_THEEB/9-84	1.66862	3.43526	2.79674
8443	PF00111	ETP1_SCHPO/525-592	FER_THEEB/9-84	1.81445	1.87477	2.03812
8444	PF00111	TERPB_PSESP/8-92	FER_THEEB/9-84	4.9042	5.01972	2.35488
8445	PF00111	FER6_RHOCA/8-92	FER_THEEB/9-84	0.927239	0.850963	2.79376
8446	PF00111	HCRC_THAAR/7-66	FER_THEEB/9-84	0.660893	0.65129	2.67961
8447	PF00111	DCMS_HYDPS/8-67	FER_THEEB/9-84	0.716493	0.698604	3.1947
8448	PF00111	O54050_RHOCA/5-68	FER_THEEB/9-84	1.02329	1.0331	3.05353
8449	PF00111	XDH_BOVIN/8-78	FER_THEEB/9-84	5.07212	5.56171	3.38711
8450	PF00111	NQO3_THET8/4-88	FER_THEEB/9-84	1.30539	1.25879	3.04273
8451	PF00111	FER1_HALMA/35-108	FER_THEEB/9-84	0.542838	0.528422	0.817968
8452	PF00111	FER1_EQUAR/7-81	FER_THEEB/9-84	0.529828	0.496507	0.575484
8453	PF00111	FER2_EQUAR/7-80	FER_THEEB/9-84	0.54903	0.515153	0.668431
8454	PF00111	FER_SCEFU/6-80	FER_THEEB/9-84	0.439322	0.41602	0.348664
8455	PF00111	TMOF_PSEME/4-81	BENC_ACIAD/19-98	0.541628	0.491348	2.10039
8456	PF00111	FER_TRIVA/13-90	BENC_ACIAD/19-98	1.69962	1.91069	3.67814
8457	PF00111	ETP1_SCHPO/525-592	BENC_ACIAD/19-98	3.02124	3.34203	2.82915
8458	PF00111	TERPB_PSESP/8-92	BENC_ACIAD/19-98	5.59521	5.68651	2.50598
8459	PF00111	FER6_RHOCA/8-92	BENC_ACIAD/19-98	1.08582	0.986474	2.30842
8460	PF00111	HCRC_THAAR/7-66	BENC_ACIAD/19-98	0.813509	0.793828	2.62793
8461	PF00111	DCMS_HYDPS/8-67	BENC_ACIAD/19-98	0.868191	0.82525	3.19343
8462	PF00111	O54050_RHOCA/5-68	BENC_ACIAD/19-98	0.722453	0.685862	2.31689
8463	PF00111	XDH_BOVIN/8-78	BENC_ACIAD/19-98	5.24285	5.57746	2.81738
8464	PF00111	NQO3_THET8/4-88	BENC_ACIAD/19-98	1.72912	1.724	3.51848
8465	PF00111	FER1_HALMA/35-108	BENC_ACIAD/19-98	0.706022	0.648333	1.83016
8466	PF00111	FER1_EQUAR/7-81	BENC_ACIAD/19-98	0.402107	0.362247	2.01107
8467	PF00111	FER2_EQUAR/7-80	BENC_ACIAD/19-98	0.461197	0.419114	1.78998
8468	PF00111	FER_SCEFU/6-80	BENC_ACIAD/19-98	0.475765	0.434061	2.01271
8469	PF00111	FER_TRIVA/13-90	TMOF_PSEME/4-81	1.39284	1.53779	3.29627
8470	PF00111	ETP1_SCHPO/525-592	TMOF_PSEME/4-81	4.03456	4.32869	3.74484
8471	PF00111	TERPB_PSESP/8-92	TMOF_PSEME/4-81	6.34291	6.54659	2.64873
8472	PF00111	FER6_RHOCA/8-92	TMOF_PSEME/4-81	1.08664	0.992368	2.83813
8473	PF00111	HCRC_THAAR/7-66	TMOF_PSEME/4-81	0.677819	0.645488	2.63959
8474	PF00111	DCMS_HYDPS/8-67	TMOF_PSEME/4-81	0.734217	0.679532	2.88611
8475	PF00111	O54050_RHOCA/5-68	TMOF_PSEME/4-81	0.839878	0.792743	2.79387
8476	PF00111	XDH_BOVIN/8-78	TMOF_PSEME/4-81	5.88468	6.42654	3.78922
8477	PF00111	NQO3_THET8/4-88	TMOF_PSEME/4-81	1.89828	3.84461	2.93258
8478	PF00111	FER1_HALMA/35-108	TMOF_PSEME/4-81	0.433817	0.40327	2.17853
8479	PF00111	FER1_EQUAR/7-81	TMOF_PSEME/4-81	0.461893	0.418817	2.53216
8480	PF00111	FER2_EQUAR/7-80	TMOF_PSEME/4-81	0.505843	0.461202	2.48131
8481	PF00111	FER_SCEFU/6-80	TMOF_PSEME/4-81	0.357756	0.329856	2.27002
8482	PF00111	ETP1_SCHPO/525-592	FER_TRIVA/13-90	2.94762	3.45977	2.23251
8483	PF00111	TERPB_PSESP/8-92	FER_TRIVA/13-90	6.54298	6.81918	3.09353
8484	PF00111	FER6_RHOCA/8-92	FER_TRIVA/13-90	1.16946	1.08761	2.42284
8485	PF00111	HCRC_THAAR/7-66	FER_TRIVA/13-90	1.22709	1.28307	2.94565
8486	PF00111	DCMS_HYDPS/8-67	FER_TRIVA/13-90	1.93233	2.97884	3.61938
8487	PF00111	O54050_RHOCA/5-68	FER_TRIVA/13-90	1.8328	2.113	2.8502
8488	PF00111	XDH_BOVIN/8-78	FER_TRIVA/13-90	4.61187	4.8497	3.57603
8489	PF00111	NQO3_THET8/4-88	FER_TRIVA/13-90	1.49165	1.34358	4.17714
8490	PF00111	FER1_HALMA/35-108	FER_TRIVA/13-90	1.40717	1.60867	2.73637
8491	PF00111	FER1_EQUAR/7-81	FER_TRIVA/13-90	1.47103	1.57102	2.6273
8492	PF00111	FER2_EQUAR/7-80	FER_TRIVA/13-90	1.42206	1.52735	2.5142
8493	PF00111	FER_SCEFU/6-80	FER_TRIVA/13-90	1.09952	1.08006	2.82587
8494	PF00111	TERPB_PSESP/8-92	ETP1_SCHPO/525-592	1.79141	1.66597	2.07929
8495	PF00111	FER6_RHOCA/8-92	ETP1_SCHPO/525-592	0.520577	0.448056	1.3887
8496	PF00111	HCRC_THAAR/7-66	ETP1_SCHPO/525-592	1.06246	1.07545	1.68289
8497	PF00111	DCMS_HYDPS/8-67	ETP1_SCHPO/525-592	1.19939	1.24292	2.44322
8498	PF00111	O54050_RHOCA/5-68	ETP1_SCHPO/525-592	5.04991	5.17172	2.85496
8499	PF00111	XDH_BOVIN/8-78	ETP1_SCHPO/525-592	6.95863	7.23049	2.78284
8500	PF00111	NQO3_THET8/4-88	ETP1_SCHPO/525-592	4.79544	4.74594	3.39417
8501	PF00111	FER1_HALMA/35-108	ETP1_SCHPO/525-592	5.02979	5.13565	2.52476
8502	PF00111	FER1_EQUAR/7-81	ETP1_SCHPO/525-592	5.22309	5.3146	2.35563
8503	PF00111	FER2_EQUAR/7-80	ETP1_SCHPO/525-592	5.20902	5.32292	2.34516
8504	PF00111	FER_SCEFU/6-80	ETP1_SCHPO/525-592	4.9925	5.12705	2.18534
8505	PF00111	FER6_RHOCA/8-92	TERPB_PSESP/8-92	1.10287	0.88264	1.25621
8506	PF00111	HCRC_THAAR/7-66	TERPB_PSESP/8-92	6.21469	6.5202	2.33494
8507	PF00111	DCMS_HYDPS/8-67	TERPB_PSESP/8-92	5.84755	6.14067	2.42035
8508	PF00111	O54050_RHOCA/5-68	TERPB_PSESP/8-92	5.67529	5.99762	2.31886
8509	PF00111	XDH_BOVIN/8-78	TERPB_PSESP/8-92	16.5234	16.4832	3.39543
8510	PF00111	NQO3_THET8/4-88	TERPB_PSESP/8-92	6.19225	6.34782	3.32656
8511	PF00111	FER1_HALMA/35-108	TERPB_PSESP/8-92	7.4853	7.64901	1.99668
8512	PF00111	FER1_EQUAR/7-81	TERPB_PSESP/8-92	6.57809	6.6848	1.98037
8513	PF00111	FER2_EQUAR/7-80	TERPB_PSESP/8-92	6.34866	6.48062	2.09589
8514	PF00111	FER_SCEFU/6-80	TERPB_PSESP/8-92	6.14978	6.26429	2.20345
8515	PF00111	HCRC_THAAR/7-66	FER6_RHOCA/8-92	0.5995	0.553394	2.11233
8516	PF00111	DCMS_HYDPS/8-67	FER6_RHOCA/8-92	0.640305	0.584411	2.52573
8517	PF00111	O54050_RHOCA/5-68	FER6_RHOCA/8-92	1.01174	0.93065	2.74704
8518	PF00111	XDH_BOVIN/8-78	FER6_RHOCA/8-92	5.01939	5.45285	3.14733
8519	PF00111	NQO3_THET8/4-88	FER6_RHOCA/8-92	1.30889	1.18957	3.11454
8520	PF00111	FER1_HALMA/35-108	FER6_RHOCA/8-92	0.81772	0.708143	2.59996
8521	PF00111	FER1_EQUAR/7-81	FER6_RHOCA/8-92	1.41476	1.39775	2.56319
8522	PF00111	FER2_EQUAR/7-80	FER6_RHOCA/8-92	1.34416	1.31986	2.39565
8523	PF00111	FER_SCEFU/6-80	FER6_RHOCA/8-92	0.989452	0.858841	2.61261
8524	PF00111	DCMS_HYDPS/8-67	HCRC_THAAR/7-66	0.137057	0.138281	1.15218
8525	PF00111	O54050_RHOCA/5-68	HCRC_THAAR/7-66	0.266402	0.256007	1.11895
8526	PF00111	XDH_BOVIN/8-78	HCRC_THAAR/7-66	0.274613	0.260823	1.3883
8527	PF00111	NQO3_THET8/4-88	HCRC_THAAR/7-66	0.618016	0.575783	2.90882
8528	PF00111	FER1_HALMA/35-108	HCRC_THAAR/7-66	0.8541	0.877455	3.07918
8529	PF00111	FER1_EQUAR/7-81	HCRC_THAAR/7-66	0.70722	0.693356	2.56705
8530	PF00111	FER2_EQUAR/7-80	HCRC_THAAR/7-66	0.77859	0.770337	2.28317
8531	PF00111	FER_SCEFU/6-80	HCRC_THAAR/7-66	0.582823	0.572298	2.33397
8532	PF00111	O54050_RHOCA/5-68	DCMS_HYDPS/8-67	0.315673	0.29692	1.52342
8533	PF00111	XDH_BOVIN/8-78	DCMS_HYDPS/8-67	0.272636	0.255023	1.43956
8534	PF00111	NQO3_THET8/4-88	DCMS_HYDPS/8-67	0.712627	0.660005	2.56682
8535	PF00111	FER1_HALMA/35-108	DCMS_HYDPS/8-67	0.991891	1.01882	3.72812
8536	PF00111	FER1_EQUAR/7-81	DCMS_HYDPS/8-67	0.809056	0.783144	3.07242
8537	PF00111	FER2_EQUAR/7-80	DCMS_HYDPS/8-67	0.877668	0.857852	2.9284
8538	PF00111	FER_SCEFU/6-80	DCMS_HYDPS/8-67	0.673351	0.650894	2.99672
8539	PF00111	XDH_BOVIN/8-78	O54050_RHOCA/5-68	0.319476	0.311238	1.07632
8540	PF00111	NQO3_THET8/4-88	O54050_RHOCA/5-68	0.523176	0.486063	3.17233
8541	PF00111	FER1_HALMA/35-108	O54050_RHOCA/5-68	0.944009	0.936428	3.04325
8542	PF00111	FER1_EQUAR/7-81	O54050_RHOCA/5-68	0.644014	0.61714	3.05743
8543	PF00111	FER2_EQUAR/7-80	O54050_RHOCA/5-68	0.626892	0.602817	2.82425
8544	PF00111	FER_SCEFU/6-80	O54050_RHOCA/5-68	0.687738	0.651982	2.97171
8545	PF00111	NQO3_THET8/4-88	XDH_BOVIN/8-78	0.689984	0.633385	2.52648
8546	PF00111	FER1_HALMA/35-108	XDH_BOVIN/8-78	4.85975	5.48075	3.73228
8547	PF00111	FER1_EQUAR/7-81	XDH_BOVIN/8-78	1.55487	3.94266	3.71855
8548	PF00111	FER2_EQUAR/7-80	XDH_BOVIN/8-78	1.94274	4.1244	3.66278
8549	PF00111	FER_SCEFU/6-80	XDH_BOVIN/8-78	1.34374	1.51252	3.78566
8550	PF00111	FER1_HALMA/35-108	NQO3_THET8/4-88	3.75003	4.37907	3.13235
8551	PF00111	FER1_EQUAR/7-81	NQO3_THET8/4-88	1.41277	1.34338	2.74828
8552	PF00111	FER2_EQUAR/7-80	NQO3_THET8/4-88	1.41828	1.35241	3.04188
8553	PF00111	FER_SCEFU/6-80	NQO3_THET8/4-88	1.28497	1.18196	3.01997
8554	PF00111	FER1_EQUAR/7-81	FER1_HALMA/35-108	0.452641	0.417981	0.992971
8555	PF00111	FER2_EQUAR/7-80	FER1_HALMA/35-108	0.497488	0.462394	1.39338
8556	PF00111	FER_SCEFU/6-80	FER1_HALMA/35-108	0.31622	0.294855	1.10078
8557	PF00111	FER2_EQUAR/7-80	FER1_EQUAR/7-81	0.243899	0.22558	0.470687
8558	PF00111	FER_SCEFU/6-80	FER1_EQUAR/7-81	0.250996	0.230348	0.350953
8559	PF00111	FER_SCEFU/6-80	FER2_EQUAR/7-80	0.282763	0.25622	0.810348
8560	PF00037	FER_PEPAS/1-24	NQO9_THET8/46-69	8.78226	8.8015	2.38521
8561	PF00037	FER_CLOAC/1-24	NQO9_THET8/46-69	5.35228	5.34286	1.68419
8562	PF00037	FER_ALLVD/2-25	NQO9_THET8/46-69	5.35228	5.34286	1.76369
8563	PF00037	YFHL_ECOLI/2-25	NQO9_THET8/46-69	5.53855	5.49259	1.65053
8564	PF00037	NQO9_THET8/91-114	NQO9_THET8/46-69	4.262	4.54484	1.33549
8565	PF00037	DSRB_ARCFU/234-257	NQO9_THET8/46-69	8.84276	9.34031	1.97623
8566	PF00037	PHFL_DESVH/59-82	NQO9_THET8/46-69	1.56159	1.44502	1.41681
8567	PF00037	FER_BACSC/33-56	NQO9_THET8/46-69	6.53621	6.97766	1.13273
8568	PF00037	FER_THET8/33-56	NQO9_THET8/46-69	4.56349	4.69333	1.07962
8569	PF00037	FER_CLOAC/30-53	NQO9_THET8/46-69	4.56349	4.69333	1.5461
8570	PF00037	FER_PEPAS/28-51	NQO9_THET8/46-69	1.7372	3.47838	1.4245
8571	PF00037	FER1_SULTO/77-100	NQO9_THET8/46-69	1.44172	1.08903	1.62967
8572	PF00037	FER1_DESNO/2-25	NQO9_THET8/46-69	8.95522	9.36407	2.12903
8573	PF00037	FDNH_ECOLI/126-149	NQO9_THET8/46-69	6.37814	6.59503	1.9387
8574	PF00037	PHFL_DESVH/28-51	NQO9_THET8/46-69	6.96171	7.29327	1.39339
8575	PF00037	O28604_ARCFU/40-63	NQO9_THET8/46-69	1.35845	1.15543	1.9696
8576	PF00037	POR_DESAF/682-705	NQO9_THET8/46-69	4.04705	4.23972	1.31097
8577	PF00037	FER_CLOAC/1-24	FER_PEPAS/1-24	0.587934	0.458829	0.409923
8578	PF00037	FER_ALLVD/2-25	FER_PEPAS/1-24	0.587934	0.458829	1.1863
8579	PF00037	YFHL_ECOLI/2-25	FER_PEPAS/1-24	0.513447	0.409643	1.45391
8580	PF00037	NQO9_THET8/91-114	FER_PEPAS/1-24	2.90547	2.96649	2.49905
8581	PF00037	DSRB_ARCFU/234-257	FER_PEPAS/1-24	5.38755	5.39999	2.47594
8582	PF00037	PHFL_DESVH/59-82	FER_PEPAS/1-24	8.15839	8.48811	1.8138
8583	PF00037	FER_BACSC/33-56	FER_PEPAS/1-24	4.94474	5.3852	1.23071
8584	PF00037	FER_THET8/33-56	FER_PEPAS/1-24	4.27113	4.31414	1.15802
8585	PF00037	FER_CLOAC/30-53	FER_PEPAS/1-24	4.42824	4.43556	1.35125
8586	PF00037	FER_PEPAS/28-51	FER_PEPAS/1-24	4.09568	4.07885	1.29522
8587	PF00037	FER1_SULTO/77-100	FER_PEPAS/1-24	9.24211	9.54279	1.92051
8588	PF00037	FER1_DESNO/2-25	FER_PEPAS/1-24	0.87858	0.756237	2.23737
8589	PF00037	FDNH_ECOLI/126-149	FER_PEPAS/1-24	5.72278	5.77252	1.21603
8590	PF00037	PHFL_DESVH/28-51	FER_PEPAS/1-24	5.08189	5.10642	2.09135
8591	PF00037	O28604_ARCFU/40-63	FER_PEPAS/1-24	4.98199	5.25575	3.10586
8592	PF00037	POR_DESAF/682-705	FER_PEPAS/1-24	4.88379	4.91699	2.08478
8593	PF00037	FER_ALLVD/2-25	FER_CLOAC/1-24	0.362297	0.292899	0.605253
8594	PF00037	YFHL_ECOLI/2-25	FER_CLOAC/1-24	0.416076	0.333586	0.70231
8595	PF00037	NQO9_THET8/91-114	FER_CLOAC/1-24	1.53714	1.48002	1.57653
8596	PF00037	DSRB_ARCFU/234-257	FER_CLOAC/1-24	4.75845	4.82184	2.0235
8597	PF00037	PHFL_DESVH/59-82	FER_CLOAC/1-24	0.58355	0.505577	1.02314
8598	PF00037	FER_BACSC/33-56	FER_CLOAC/1-24	1.99434	2.1639	0.778248
8599	PF00037	FER_THET8/33-56	FER_CLOAC/1-24	2.12637	2.16584	0.648858
8600	PF00037	FER_CLOAC/30-53	FER_CLOAC/1-24	2.10477	2.12173	1.28868
8601	PF00037	FER_PEPAS/28-51	FER_CLOAC/1-24	2.09475	2.07645	1.29534
8602	PF00037	FER1_SULTO/77-100	FER_CLOAC/1-24	5.5711	5.77737	1.05601
8603	PF00037	FER1_DESNO/2-25	FER_CLOAC/1-24	0.972573	4.93367	2.07029
8604	PF00037	FDNH_ECOLI/126-149	FER_CLOAC/1-24	3.53721	3.5686	1.55427
8605	PF00037	PHFL_DESVH/28-51	FER_CLOAC/1-24	3.12947	3.30172	1.52332
8606	PF00037	O28604_ARCFU/40-63	FER_CLOAC/1-24	2.35893	2.52553	2.58025
8607	PF00037	POR_DESAF/682-705	FER_CLOAC/1-24	2.94494	2.97383	1.54139
8608	PF00037	YFHL_ECOLI/2-25	FER_ALLVD/2-25	0.416076	0.333586	0.253967
8609	PF00037	NQO9_THET8/91-114	FER_ALLVD/2-25	1.53714	1.48002	1.52438
8610	PF00037	DSRB_ARCFU/234-257	FER_ALLVD/2-25	4.75845	4.82184	2.30608
8611	PF00037	PHFL_DESVH/59-82	FER_ALLVD/2-25	0.58355	0.505577	1.42967
8612	PF00037	FER_BACSC/33-56	FER_ALLVD/2-25	1.99434	2.1639	1.2333
8613	PF00037	FER_THET8/33-56	FER_ALLVD/2-25	2.12637	2.16584	1.21123
8614	PF00037	FER_CLOAC/30-53	FER_ALLVD/2-25	2.10477	2.12173	1.66944
8615	PF00037	FER_PEPAS/28-51	FER_ALLVD/2-25	2.09475	2.07645	1.4362
8616	PF00037	FER1_SULTO/77-100	FER_ALLVD/2-25	5.5711	5.77737	1.86898
8617	PF00037	FER1_DESNO/2-25	FER_ALLVD/2-25	0.972573	4.93367	1.98309
8618	PF00037	FDNH_ECOLI/126-149	FER_ALLVD/2-25	3.53721	3.5686	2.29169
8619	PF00037	PHFL_DESVH/28-51	FER_ALLVD/2-25	3.12947	3.30172	1.36384
8620	PF00037	O28604_ARCFU/40-63	FER_ALLVD/2-25	2.35893	2.52553	2.11326
8621	PF00037	POR_DESAF/682-705	FER_ALLVD/2-25	2.94494	2.97383	1.3815
8622	PF00037	NQO9_THET8/91-114	YFHL_ECOLI/2-25	1.64573	1.59619	1.52906
8623	PF00037	DSRB_ARCFU/234-257	YFHL_ECOLI/2-25	4.91505	4.949	2.22872
8624	PF00037	PHFL_DESVH/59-82	YFHL_ECOLI/2-25	0.642218	0.554635	1.42121
8625	PF00037	FER_BACSC/33-56	YFHL_ECOLI/2-25	2.20513	2.42648	1.71924
8626	PF00037	FER_THET8/33-56	YFHL_ECOLI/2-25	2.36612	2.39096	1.52131
8627	PF00037	FER_CLOAC/30-53	YFHL_ECOLI/2-25	2.34876	2.35786	1.90147
8628	PF00037	FER_PEPAS/28-51	YFHL_ECOLI/2-25	2.28761	2.26347	1.86853
8629	PF00037	FER1_SULTO/77-100	YFHL_ECOLI/2-25	5.76353	5.93453	2.02263
8630	PF00037	FER1_DESNO/2-25	YFHL_ECOLI/2-25	1.05458	5.0754	2.32823
8631	PF00037	FDNH_ECOLI/126-149	YFHL_ECOLI/2-25	3.68918	3.69307	2.25026
8632	PF00037	PHFL_DESVH/28-51	YFHL_ECOLI/2-25	3.36828	3.48594	1.26723
8633	PF00037	O28604_ARCFU/40-63	YFHL_ECOLI/2-25	2.59072	2.73609	2.6631
8634	PF00037	POR_DESAF/682-705	YFHL_ECOLI/2-25	3.10037	3.10405	1.37655
8635	PF00037	DSRB_ARCFU/234-257	NQO9_THET8/91-114	1.10362	0.843327	1.95181
8636	PF00037	PHFL_DESVH/59-82	NQO9_THET8/91-114	2.36742	3.03619	2.00094
8637	PF00037	FER_BACSC/33-56	NQO9_THET8/91-114	0.858669	0.786494	1.23418
8638	PF00037	FER_THET8/33-56	NQO9_THET8/91-114	0.831338	0.646266	1.49235
8639	PF00037	FER_CLOAC/30-53	NQO9_THET8/91-114	0.831338	0.646266	1.28397
8640	PF00037	FER_PEPAS/28-51	NQO9_THET8/91-114	0.887421	0.681508	1.34816
8641	PF00037	FER1_SULTO/77-100	NQO9_THET8/91-114	1.27062	1.15409	1.32678
8642	PF00037	FER1_DESNO/2-25	NQO9_THET8/91-114	2.0258	2.21475	2.18224
8643	PF00037	FDNH_ECOLI/126-149	NQO9_THET8/91-114	1.01757	0.833767	2.50394
8644	PF00037	PHFL_DESVH/28-51	NQO9_THET8/91-114	0.885743	0.711572	1.31495
8645	PF00037	O28604_ARCFU/40-63	NQO9_THET8/91-114	0.861225	0.756402	2.27752
8646	PF00037	POR_DESAF/682-705	NQO9_THET8/91-114	0.906367	0.715784	2.17377
8647	PF00037	PHFL_DESVH/59-82	DSRB_ARCFU/234-257	7.44693	7.75769	1.63356
8648	PF00037	FER_BACSC/33-56	DSRB_ARCFU/234-257	0.911059	0.785069	1.7407
8649	PF00037	FER_THET8/33-56	DSRB_ARCFU/234-257	1.18194	0.678344	1.82367
8650	PF00037	FER_CLOAC/30-53	DSRB_ARCFU/234-257	1.18194	0.678344	1.75651
8651	PF00037	FER_PEPAS/28-51	DSRB_ARCFU/234-257	1.42109	0.731825	1.58687
8652	PF00037	FER1_SULTO/77-100	DSRB_ARCFU/234-257	5.07009	5.41106	2.08807
8653	PF00037	FER1_DESNO/2-25	DSRB_ARCFU/234-257	1.62863	1.60102	1.72521
8654	PF00037	FDNH_ECOLI/126-149	DSRB_ARCFU/234-257	0.996584	0.681336	2.20676
8655	PF00037	PHFL_DESVH/28-51	DSRB_ARCFU/234-257	0.790193	0.527097	1.46173
8656	PF00037	O28604_ARCFU/40-63	DSRB_ARCFU/234-257	1.06569	0.840851	2.41484
8657	PF00037	POR_DESAF/682-705	DSRB_ARCFU/234-257	1.49639	1.18054	2.22425
8658	PF00037	FER_BACSC/33-56	PHFL_DESVH/59-82	1.25926	1.2676	1.27436
8659	PF00037	FER_THET8/33-56	PHFL_DESVH/59-82	2.16685	2.58256	0.897975
8660	PF00037	FER_CLOAC/30-53	PHFL_DESVH/59-82	2.13545	2.49866	1.59641
8661	PF00037	FER_PEPAS/28-51	PHFL_DESVH/59-82	2.1138	2.25716	1.6248
8662	PF00037	FER1_SULTO/77-100	PHFL_DESVH/59-82	1.35324	1.26128	1.71131
8663	PF00037	FER1_DESNO/2-25	PHFL_DESVH/59-82	10.5063	10.4745	1.97749
8664	PF00037	FDNH_ECOLI/126-149	PHFL_DESVH/59-82	4.98027	5.20199	1.74846
8665	PF00037	PHFL_DESVH/28-51	PHFL_DESVH/59-82	5.15499	5.44099	1.89401
8666	PF00037	O28604_ARCFU/40-63	PHFL_DESVH/59-82	1.06295	0.986778	2.15128
8667	PF00037	POR_DESAF/682-705	PHFL_DESVH/59-82	3.50381	3.71771	1.69321
8668	PF00037	FER_THET8/33-56	FER_BACSC/33-56	0.741519	0.647204	0.436312
8669	PF00037	FER_CLOAC/30-53	FER_BACSC/33-56	0.943312	0.815044	0.56462
8670	PF00037	FER_PEPAS/28-51	FER_BACSC/33-56	1.01063	0.87279	0.601137
8671	PF00037	FER1_SULTO/77-100	FER_BACSC/33-56	1.30836	1.25402	1.12058
8672	PF00037	FER1_DESNO/2-25	FER_BACSC/33-56	1.096	1.07934	1.76393
8673	PF00037	FDNH_ECOLI/126-149	FER_BACSC/33-56	0.89664	0.794572	1.90271
8674	PF00037	PHFL_DESVH/28-51	FER_BACSC/33-56	0.65883	0.571301	1.35529
8675	PF00037	O28604_ARCFU/40-63	FER_BACSC/33-56	0.750351	0.674645	1.25836
8676	PF00037	POR_DESAF/682-705	FER_BACSC/33-56	1.15631	1.04205	1.45175
8677	PF00037	FER_CLOAC/30-53	FER_THET8/33-56	0.785385	0.521363	0.91746
8678	PF00037	FER_PEPAS/28-51	FER_THET8/33-56	0.856725	0.548872	0.966258
8679	PF00037	FER1_SULTO/77-100	FER_THET8/33-56	1.26333	0.938645	1.22668
8680	PF00037	FER1_DESNO/2-25	FER_THET8/33-56	1.84474	1.92687	1.55743
8681	PF00037	FDNH_ECOLI/126-149	FER_THET8/33-56	1.03321	0.725319	1.39718
8682	PF00037	PHFL_DESVH/28-51	FER_THET8/33-56	0.7562	0.556456	1.39302
8683	PF00037	O28604_ARCFU/40-63	FER_THET8/33-56	0.839045	0.673848	1.62393
8684	PF00037	POR_DESAF/682-705	FER_THET8/33-56	1.04036	0.71566	1.52826
8685	PF00037	FER_PEPAS/28-51	FER_CLOAC/30-53	0.856725	0.548872	0.31063
8686	PF00037	FER1_SULTO/77-100	FER_CLOAC/30-53	1.26333	0.938645	1.28539
8687	PF00037	FER1_DESNO/2-25	FER_CLOAC/30-53	1.86018	1.96758	1.3478
8688	PF00037	FDNH_ECOLI/126-149	FER_CLOAC/30-53	1.03321	0.725319	1.62801
8689	PF00037	PHFL_DESVH/28-51	FER_CLOAC/30-53	1.03489	0.710512	1.56336
8690	PF00037	O28604_ARCFU/40-63	FER_CLOAC/30-53	0.839045	0.673848	1.68372
8691	PF00037	POR_DESAF/682-705	FER_CLOAC/30-53	1.04036	0.71566	1.80463
8692	PF00037	FER1_SULTO/77-100	FER_PEPAS/28-51	1.44203	1.14691	1.12757
8693	PF00037	FER1_DESNO/2-25	FER_PEPAS/28-51	3.87435	4.11786	1.44632
8694	PF00037	FDNH_ECOLI/126-149	FER_PEPAS/28-51	1.11643	0.765334	1.50617
8695	PF00037	PHFL_DESVH/28-51	FER_PEPAS/28-51	1.14766	0.762911	1.51784
8696	PF00037	O28604_ARCFU/40-63	FER_PEPAS/28-51	0.886193	0.705164	1.30154
8697	PF00037	POR_DESAF/682-705	FER_PEPAS/28-51	1.13226	0.762072	1.6286
8698	PF00037	FER1_DESNO/2-25	FER1_SULTO/77-100	6.27416	6.52807	1.91083
8699	PF00037	FDNH_ECOLI/126-149	FER1_SULTO/77-100	0.717155	0.545836	2.60901
8700	PF00037	PHFL_DESVH/28-51	FER1_SULTO/77-100	1.64367	1.50734	1.35694
8701	PF00037	O28604_ARCFU/40-63	FER1_SULTO/77-100	0.45784	0.400156	1.80643
8702	PF00037	POR_DESAF/682-705	FER1_SULTO/77-100	1.51559	1.3145	1.92149
8703	PF00037	FDNH_ECOLI/126-149	FER1_DESNO/2-25	1.96787	2.00358	1.79083
8704	PF00037	PHFL_DESVH/28-51	FER1_DESNO/2-25	1.16656	1.03864	1.36671
8705	PF00037	O28604_ARCFU/40-63	FER1_DESNO/2-25	1.83059	2.01989	2.08886
8706	PF00037	POR_DESAF/682-705	FER1_DESNO/2-25	2.50627	2.69639	2.33039
8707	PF00037	PHFL_DESVH/28-51	FDNH_ECOLI/126-149	0.940616	0.702563	2.18155
8708	PF00037	O28604_ARCFU/40-63	FDNH_ECOLI/126-149	0.518141	0.435907	2.67916
8709	PF00037	POR_DESAF/682-705	FDNH_ECOLI/126-149	1.17076	0.817862	1.9546
8710	PF00037	O28604_ARCFU/40-63	PHFL_DESVH/28-51	0.988869	0.824255	2.17972
8711	PF00037	POR_DESAF/682-705	PHFL_DESVH/28-51	1.10277	0.793546	1.543
8712	PF00037	POR_DESAF/682-705	O28604_ARCFU/40-63	0.912624	0.722508	1.67735
8713	PF00210	FRIL1_MOUSE/14-155	Q8U2T8_PYRFU/7-144	0.306675	0.265073	1.7758
8714	PF00210	Q9K5J5_BACAN/9-143	Q8U2T8_PYRFU/7-144	0.251813	0.219899	3.12608
8715	PF00210	Q9K3L0_STRCO/52-198	Q8U2T8_PYRFU/7-144	0.453021	0.382322	4.3255
8716	PF00210	Q8DG54_THEEB/12-156	Q8U2T8_PYRFU/7-144	0.38784	0.333154	4.25292
8717	PF00210	O51633_BORBU/17-163	Q8U2T8_PYRFU/7-144	0.797323	0.6874	5.48033
8718	PF00210	DPS_CAMJE/5-145	Q8U2T8_PYRFU/7-144	0.406038	0.328631	3.60981
8719	PF00210	TPF1_TREPA/36-177	Q8U2T8_PYRFU/7-144	0.393385	0.323761	5.95837
8720	PF00210	DPS_LISMO/12-153	Q8U2T8_PYRFU/7-144	0.475677	0.388788	4.62526
8721	PF00210	DPS_AGRFC/19-162	Q8U2T8_PYRFU/7-144	0.427142	0.35134	5.38431
8722	PF00210	Q9R408_STRCO/30-162	Q8U2T8_PYRFU/7-144	0.609473	0.484697	5.95657
8723	PF00210	DPS2_DEIRA/79-223	Q8U2T8_PYRFU/7-144	0.587671	0.480554	6.43749
8724	PF00210	BFR_DESDA/13-142	Q8U2T8_PYRFU/7-144	0.149252	0.137489	2.41851
8725	PF00210	BFR_ECOLI/8-144	Q8U2T8_PYRFU/7-144	0.137196	0.132814	2.78867
8726	PF00210	BFR_PSEAE/8-144	Q8U2T8_PYRFU/7-144	0.13545	0.135915	2.41833
8727	PF00210	BFRB_MYCTU/13-144	Q8U2T8_PYRFU/7-144	0.164216	0.166998	1.6193
8728	PF00210	Q9K5J5_BACAN/9-143	FRIL1_MOUSE/14-155	0.302321	0.260767	3.73699
8729	PF00210	Q9K3L0_STRCO/52-198	FRIL1_MOUSE/14-155	0.484338	0.417276	4.24315
8730	PF00210	Q8DG54_THEEB/12-156	FRIL1_MOUSE/14-155	0.437283	0.383418	4.24183
8731	PF00210	O51633_BORBU/17-163	FRIL1_MOUSE/14-155	0.844682	0.737998	4.9725
8732	PF00210	DPS_CAMJE/5-145	FRIL1_MOUSE/14-155	0.439324	0.36697	3.99978
8733	PF00210	TPF1_TREPA/36-177	FRIL1_MOUSE/14-155	0.462446	0.397923	4.66239
8734	PF00210	DPS_LISMO/12-153	FRIL1_MOUSE/14-155	0.502883	0.426073	4.54648
8735	PF00210	DPS_AGRFC/19-162	FRIL1_MOUSE/14-155	0.444269	0.377443	4.31168
8736	PF00210	Q9R408_STRCO/30-162	FRIL1_MOUSE/14-155	0.610957	0.511137	4.3881
8737	PF00210	DPS2_DEIRA/79-223	FRIL1_MOUSE/14-155	0.637225	0.53637	5.95378
8738	PF00210	BFR_DESDA/13-142	FRIL1_MOUSE/14-155	0.232711	0.212133	3.03953
8739	PF00210	BFR_ECOLI/8-144	FRIL1_MOUSE/14-155	0.193797	0.188795	3.14394
8740	PF00210	BFR_PSEAE/8-144	FRIL1_MOUSE/14-155	0.196559	0.190386	2.77502
8741	PF00210	BFRB_MYCTU/13-144	FRIL1_MOUSE/14-155	0.307236	0.262654	2.41865
8742	PF00210	Q9K3L0_STRCO/52-198	Q9K5J5_BACAN/9-143	0.339157	0.292728	3.02311
8743	PF00210	Q8DG54_THEEB/12-156	Q9K5J5_BACAN/9-143	0.277871	0.247408	3.13952
8744	PF00210	O51633_BORBU/17-163	Q9K5J5_BACAN/9-143	0.777674	0.647092	4.73816
8745	PF00210	DPS_CAMJE/5-145	Q9K5J5_BACAN/9-143	0.262181	0.219756	3.62336
8746	PF00210	TPF1_TREPA/36-177	Q9K5J5_BACAN/9-143	0.281761	0.246388	4.32999
8747	PF00210	DPS_LISMO/12-153	Q9K5J5_BACAN/9-143	0.292043	0.254849	4.19852
8748	PF00210	DPS_AGRFC/19-162	Q9K5J5_BACAN/9-143	0.298222	0.254697	3.30319
8749	PF00210	Q9R408_STRCO/30-162	Q9K5J5_BACAN/9-143	0.388243	0.325775	3.68272
8750	PF00210	DPS2_DEIRA/79-223	Q9K5J5_BACAN/9-143	0.393326	0.339018	3.50773
8751	PF00210	BFR_DESDA/13-142	Q9K5J5_BACAN/9-143	0.306824	0.258755	2.36642
8752	PF00210	BFR_ECOLI/8-144	Q9K5J5_BACAN/9-143	0.319733	0.267858	2.45814
8753	PF00210	BFR_PSEAE/8-144	Q9K5J5_BACAN/9-143	0.338913	0.281384	2.81026
8754	PF00210	BFRB_MYCTU/13-144	Q9K5J5_BACAN/9-143	0.183913	0.173815	3.52272
8755	PF00210	Q8DG54_THEEB/12-156	Q9K3L0_STRCO/52-198	0.282076	0.249599	1.44728
8756	PF00210	O51633_BORBU/17-163	Q9K3L0_STRCO/52-198	0.838502	0.699173	2.92841
8757	PF00210	DPS_CAMJE/5-145	Q9K3L0_STRCO/52-198	0.245084	0.21951	2.25349
8758	PF00210	TPF1_TREPA/36-177	Q9K3L0_STRCO/52-198	0.298955	0.267533	1.93771
8759	PF00210	DPS_LISMO/12-153	Q9K3L0_STRCO/52-198	0.236359	0.213839	2.02476
8760	PF00210	DPS_AGRFC/19-162	Q9K3L0_STRCO/52-198	0.214113	0.194917	2.00186
8761	PF00210	Q9R408_STRCO/30-162	Q9K3L0_STRCO/52-198	0.321207	0.286456	1.94305
8762	PF00210	DPS2_DEIRA/79-223	Q9K3L0_STRCO/52-198	0.369282	0.322973	2.08229
8763	PF00210	BFR_DESDA/13-142	Q9K3L0_STRCO/52-198	0.368494	0.301787	2.9928
8764	PF00210	BFR_ECOLI/8-144	Q9K3L0_STRCO/52-198	0.463652	0.388147	3.01959
8765	PF00210	BFR_PSEAE/8-144	Q9K3L0_STRCO/52-198	0.49231	0.414899	2.56586
8766	PF00210	BFRB_MYCTU/13-144	Q9K3L0_STRCO/52-198	0.369771	0.314489	4.59804
8767	PF00210	O51633_BORBU/17-163	Q8DG54_THEEB/12-156	0.779985	0.656183	2.57754
8768	PF00210	DPS_CAMJE/5-145	Q8DG54_THEEB/12-156	0.24327	0.216349	2.33625
8769	PF00210	TPF1_TREPA/36-177	Q8DG54_THEEB/12-156	0.313759	0.281055	1.89911
8770	PF00210	DPS_LISMO/12-153	Q8DG54_THEEB/12-156	0.251454	0.224549	1.69379
8771	PF00210	DPS_AGRFC/19-162	Q8DG54_THEEB/12-156	0.277004	0.241824	2.24455
8772	PF00210	Q9R408_STRCO/30-162	Q8DG54_THEEB/12-156	0.337399	0.298934	2.3144
8773	PF00210	DPS2_DEIRA/79-223	Q8DG54_THEEB/12-156	0.422202	0.370844	2.34862
8774	PF00210	BFR_DESDA/13-142	Q8DG54_THEEB/12-156	0.303927	0.253788	2.60121
8775	PF00210	BFR_ECOLI/8-144	Q8DG54_THEEB/12-156	0.382564	0.328563	3.42756
8776	PF00210	BFR_PSEAE/8-144	Q8DG54_THEEB/12-156	0.409889	0.354197	2.8186
8777	PF00210	BFRB_MYCTU/13-144	Q8DG54_THEEB/12-156	0.310735	0.267076	3.94278
8778	PF00210	DPS_CAMJE/5-145	O51633_BORBU/17-163	0.846762	0.715083	2.15635
8779	PF00210	TPF1_TREPA/36-177	O51633_BORBU/17-163	0.893842	0.757667	2.21868
8780	PF00210	DPS_LISMO/12-153	O51633_BORBU/17-163	0.80208	0.684045	1.81373
8781	PF00210	DPS_AGRFC/19-162	O51633_BORBU/17-163	0.787319	0.660697	2.53034
8782	PF00210	Q9R408_STRCO/30-162	O51633_BORBU/17-163	0.982237	0.843911	2.15317
8783	PF00210	DPS2_DEIRA/79-223	O51633_BORBU/17-163	0.866095	0.72857	2.30629
8784	PF00210	BFR_DESDA/13-142	O51633_BORBU/17-163	0.704758	0.602405	4.10147
8785	PF00210	BFR_ECOLI/8-144	O51633_BORBU/17-163	0.895245	0.764368	4.27675
8786	PF00210	BFR_PSEAE/8-144	O51633_BORBU/17-163	0.917492	0.782792	4.34217
8787	PF00210	BFRB_MYCTU/13-144	O51633_BORBU/17-163	0.742096	0.643632	5.2607
8788	PF00210	TPF1_TREPA/36-177	DPS_CAMJE/5-145	0.245893	0.227633	1.45233
8789	PF00210	DPS_LISMO/12-153	DPS_CAMJE/5-145	0.269561	0.232287	1.92715
8790	PF00210	DPS_AGRFC/19-162	DPS_CAMJE/5-145	0.213419	0.186766	2.14055
8791	PF00210	Q9R408_STRCO/30-162	DPS_CAMJE/5-145	0.333343	0.294083	2.38064
8792	PF00210	DPS2_DEIRA/79-223	DPS_CAMJE/5-145	0.32865	0.297168	2.15475
8793	PF00210	BFR_DESDA/13-142	DPS_CAMJE/5-145	0.362227	0.28836	3.27658
8794	PF00210	BFR_ECOLI/8-144	DPS_CAMJE/5-145	0.373157	0.300865	4.95817
8795	PF00210	BFR_PSEAE/8-144	DPS_CAMJE/5-145	0.375695	0.301894	3.784
8796	PF00210	BFRB_MYCTU/13-144	DPS_CAMJE/5-145	0.390672	0.31388	4.70599
8797	PF00210	DPS_LISMO/12-153	TPF1_TREPA/36-177	0.229726	0.216301	1.69028
8798	PF00210	DPS_AGRFC/19-162	TPF1_TREPA/36-177	0.286851	0.257121	2.16864
8799	PF00210	Q9R408_STRCO/30-162	TPF1_TREPA/36-177	0.275763	0.239776	2.22426
8800	PF00210	DPS2_DEIRA/79-223	TPF1_TREPA/36-177	0.28097	0.249125	2.21708
8801	PF00210	BFR_DESDA/13-142	TPF1_TREPA/36-177	0.406531	0.327326	3.79381
8802	PF00210	BFR_ECOLI/8-144	TPF1_TREPA/36-177	0.379388	0.313208	4.11813
8803	PF00210	BFR_PSEAE/8-144	TPF1_TREPA/36-177	0.41077	0.341708	3.54215
8804	PF00210	BFRB_MYCTU/13-144	TPF1_TREPA/36-177	0.415801	0.340734	3.70289
8805	PF00210	DPS_AGRFC/19-162	DPS_LISMO/12-153	0.209065	0.188205	1.84156
8806	PF00210	Q9R408_STRCO/30-162	DPS_LISMO/12-153	0.335071	0.294269	2.1464
8807	PF00210	DPS2_DEIRA/79-223	DPS_LISMO/12-153	0.306902	0.283074	1.97504
8808	PF00210	BFR_DESDA/13-142	DPS_LISMO/12-153	0.353425	0.289178	3.43609
8809	PF00210	BFR_ECOLI/8-144	DPS_LISMO/12-153	0.416389	0.339482	3.43582
8810	PF00210	BFR_PSEAE/8-144	DPS_LISMO/12-153	0.441198	0.361901	2.73816
8811	PF00210	BFRB_MYCTU/13-144	DPS_LISMO/12-153	0.411242	0.343412	3.93586
8812	PF00210	Q9R408_STRCO/30-162	DPS_AGRFC/19-162	0.29025	0.263581	1.25098
8813	PF00210	DPS2_DEIRA/79-223	DPS_AGRFC/19-162	0.332292	0.297654	1.85767
8814	PF00210	BFR_DESDA/13-142	DPS_AGRFC/19-162	0.347721	0.266454	2.87784
8815	PF00210	BFR_ECOLI/8-144	DPS_AGRFC/19-162	0.406697	0.331301	3.10542
8816	PF00210	BFR_PSEAE/8-144	DPS_AGRFC/19-162	0.436945	0.358558	2.83749
8817	PF00210	BFRB_MYCTU/13-144	DPS_AGRFC/19-162	0.383104	0.311451	3.64488
8818	PF00210	DPS2_DEIRA/79-223	Q9R408_STRCO/30-162	0.297778	0.264652	1.64907
8819	PF00210	BFR_DESDA/13-142	Q9R408_STRCO/30-162	0.54229	0.437802	4.68207
8820	PF00210	BFR_ECOLI/8-144	Q9R408_STRCO/30-162	0.576558	0.45914	3.98379
8821	PF00210	BFR_PSEAE/8-144	Q9R408_STRCO/30-162	0.582549	0.460582	3.7247
8822	PF00210	BFRB_MYCTU/13-144	Q9R408_STRCO/30-162	0.617544	0.485223	6.27239
8823	PF00210	BFR_DESDA/13-142	DPS2_DEIRA/79-223	0.486182	0.394467	4.38126
8824	PF00210	BFR_ECOLI/8-144	DPS2_DEIRA/79-223	0.616811	0.499499	4.35485
8825	PF00210	BFR_PSEAE/8-144	DPS2_DEIRA/79-223	0.633501	0.511226	3.67851
8826	PF00210	BFRB_MYCTU/13-144	DPS2_DEIRA/79-223	0.508577	0.425954	5.6309
8827	PF00210	BFR_ECOLI/8-144	BFR_DESDA/13-142	0.196439	0.186032	2.08933
8828	PF00210	BFR_PSEAE/8-144	BFR_DESDA/13-142	0.221595	0.203082	2.07942
8829	PF00210	BFRB_MYCTU/13-144	BFR_DESDA/13-142	0.137843	0.12644	2.65313
8830	PF00210	BFR_PSEAE/8-144	BFR_ECOLI/8-144	0.166874	0.16897	1.18959
8831	PF00210	BFRB_MYCTU/13-144	BFR_ECOLI/8-144	0.129719	0.125416	2.72275
8832	PF00210	BFRB_MYCTU/13-144	BFR_PSEAE/8-144	0.127881	0.128525	2.68947
8833	PF05996	PCYA_SYNY3/25-245	PCYA_NOSS1/22-242	0.397614	0.341741	0.56749
8834	PF02742	Q97WF3_SULSO/70-137	Q9HJU1_THEAC/68-136	0.355578	0.315308	1.4786
8835	PF02256	PHFS_DESVH/40-95	Q9FYU1_CHLRE/433-487	0.511378	0.43764	1.01758
8836	PF01839	ITA5_HUMAN/326-368	YESX_BACSU/328-361	1.03101	1.14192	2.10462
8837	PF01839	ITAV_HUMAN/306-342	YESX_BACSU/328-361	0.36991	0.366502	2.01782
8838	PF01839	ITA4_HUMAN/306-342	YESX_BACSU/328-361	0.616186	0.599883	2.88927
8839	PF01839	ITAV_HUMAN/370-406	YESX_BACSU/328-361	0.831151	0.853352	2.82361
8840	PF01839	ITA4_HUMAN/369-403	YESX_BACSU/328-361	5.69328	6.18579	1.64599
8841	PF01839	ITAV_HUMAN/306-342	ITA5_HUMAN/326-368	0.734414	0.767409	1.17347
8842	PF01839	ITA4_HUMAN/306-342	ITA5_HUMAN/326-368	0.580711	0.540355	0.837378
8843	PF01839	ITAV_HUMAN/370-406	ITA5_HUMAN/326-368	0.598912	0.592337	1.39709
8844	PF01839	ITA4_HUMAN/369-403	ITA5_HUMAN/326-368	1.2101	1.2358	1.99874
8845	PF01839	ITA4_HUMAN/306-342	ITAV_HUMAN/306-342	0.374015	0.36101	1.29586
8846	PF01839	ITAV_HUMAN/370-406	ITAV_HUMAN/306-342	0.468572	0.486734	1.84157
8847	PF01839	ITA4_HUMAN/369-403	ITAV_HUMAN/306-342	4.04333	4.50143	2.13246
8848	PF01839	ITAV_HUMAN/370-406	ITA4_HUMAN/306-342	0.414311	0.396206	1.23568
8849	PF01839	ITA4_HUMAN/369-403	ITA4_HUMAN/306-342	1.3591	1.37219	1.96712
8850	PF01839	ITA4_HUMAN/369-403	ITAV_HUMAN/370-406	0.903016	0.855744	1.3363
8851	PF00370	XYLB_ECOLI/1-240	GLPK_ECOLI/6-253	0.577666	0.514065	2.13879
8852	PF02181	DAAM1_HUMAN/600-984	DIAP1_MOUSE/752-1129	0.505854	0.438177	1.62946
8853	PF02181	BNI1_YEAST/1348-1741	DIAP1_MOUSE/752-1129	0.65702	0.576976	2.30364
8854	PF02181	BNI1_YEAST/1348-1741	DAAM1_HUMAN/600-984	0.654202	0.561638	2.34435
8855	PF00498	RAD53_YEAST/66-133	CHK2_HUMAN/113-192	0.436161	0.412416	1.5334
8856	PF00498	EMBR_MYCTU/309-371	CHK2_HUMAN/113-192	0.480318	0.447407	2.25569
8857	PF00498	Y4449_ARATH/28-95	CHK2_HUMAN/113-192	0.688277	0.616153	1.9319
8858	PF00498	P74513_SYNY3/32-105	CHK2_HUMAN/113-192	0.527115	0.486514	2.50167
8859	PF00498	RNF8_HUMAN/38-109	CHK2_HUMAN/113-192	0.632579	0.573942	4.24581
8860	PF00498	P2C70_ARATH/208-284	CHK2_HUMAN/113-192	0.69415	0.67067	2.17293
8861	PF00498	MDC1_HUMAN/54-124	CHK2_HUMAN/113-192	0.592179	0.541043	2.77
8862	PF00498	NBS1_SCHPO/23-103	CHK2_HUMAN/113-192	0.679894	0.616361	2.32205
8863	PF00498	RAD53_YEAST/601-681	CHK2_HUMAN/113-192	0.563592	0.535758	2.26467
8864	PF00498	KI13B_HUMAN/471-535	CHK2_HUMAN/113-192	0.637448	0.614304	4.62335
8865	PF00498	KIF1B_HUMAN/556-627	CHK2_HUMAN/113-192	1.02236	0.995327	2.78261
8866	PF00498	PML1_YEAST/104-189	CHK2_HUMAN/113-192	0.830717	0.754073	2.32616
8867	PF00498	DDL_ARATH/219-299	CHK2_HUMAN/113-192	0.509945	0.467686	2.07444
8868	PF00498	NADAP_HUMAN/189-266	CHK2_HUMAN/113-192	0.538804	0.48436	2.29247
8869	PF00498	DUN1_YEAST/56-128	CHK2_HUMAN/113-192	0.58288	0.561955	2.28691
8870	PF00498	TIFA_HUMAN/47-120	CHK2_HUMAN/113-192	0.445358	0.413854	3.07294
8871	PF00498	CE170_HUMAN/23-90	CHK2_HUMAN/113-192	0.582846	0.527798	2.14133
8872	PF00498	EMBR_MYCTU/309-371	RAD53_YEAST/66-133	0.482292	0.449336	1.81212
8873	PF00498	Y4449_ARATH/28-95	RAD53_YEAST/66-133	0.601461	0.555231	1.56323
8874	PF00498	P74513_SYNY3/32-105	RAD53_YEAST/66-133	0.404818	0.376219	1.52506
8875	PF00498	RNF8_HUMAN/38-109	RAD53_YEAST/66-133	0.390652	0.359681	1.8305
8876	PF00498	P2C70_ARATH/208-284	RAD53_YEAST/66-133	0.458208	0.438412	1.63121
8877	PF00498	MDC1_HUMAN/54-124	RAD53_YEAST/66-133	0.303005	0.280261	2.5043
8878	PF00498	NBS1_SCHPO/23-103	RAD53_YEAST/66-133	0.650639	0.605977	2.32735
8879	PF00498	RAD53_YEAST/601-681	RAD53_YEAST/66-133	0.487085	0.466211	1.65193
8880	PF00498	KI13B_HUMAN/471-535	RAD53_YEAST/66-133	0.462858	0.436246	2.27599
8881	PF00498	KIF1B_HUMAN/556-627	RAD53_YEAST/66-133	0.702754	0.649258	2.64741
8882	PF00498	PML1_YEAST/104-189	RAD53_YEAST/66-133	0.861884	0.813505	2.44979
8883	PF00498	DDL_ARATH/219-299	RAD53_YEAST/66-133	0.517391	0.475924	1.96376
8884	PF00498	NADAP_HUMAN/189-266	RAD53_YEAST/66-133	0.464767	0.423405	1.96712
8885	PF00498	DUN1_YEAST/56-128	RAD53_YEAST/66-133	0.549563	0.52549	1.41559
8886	PF00498	TIFA_HUMAN/47-120	RAD53_YEAST/66-133	0.57316	0.544459	2.66622
8887	PF00498	CE170_HUMAN/23-90	RAD53_YEAST/66-133	0.372912	0.339724	2.02517
8888	PF00498	Y4449_ARATH/28-95	EMBR_MYCTU/309-371	0.587634	0.521879	1.13259
8889	PF00498	P74513_SYNY3/32-105	EMBR_MYCTU/309-371	0.417482	0.374757	1.55224
8890	PF00498	RNF8_HUMAN/38-109	EMBR_MYCTU/309-371	0.498625	0.435263	1.75557
8891	PF00498	P2C70_ARATH/208-284	EMBR_MYCTU/309-371	0.575093	0.531005	1.48619
8892	PF00498	MDC1_HUMAN/54-124	EMBR_MYCTU/309-371	0.466895	0.423346	1.718
8893	PF00498	NBS1_SCHPO/23-103	EMBR_MYCTU/309-371	0.570095	0.496091	2.02073
8894	PF00498	RAD53_YEAST/601-681	EMBR_MYCTU/309-371	0.657676	0.611338	1.81442
8895	PF00498	KI13B_HUMAN/471-535	EMBR_MYCTU/309-371	0.386106	0.346671	2.0464
8896	PF00498	KIF1B_HUMAN/556-627	EMBR_MYCTU/309-371	0.876621	0.803022	1.79537
8897	PF00498	PML1_YEAST/104-189	EMBR_MYCTU/309-371	0.927551	0.793893	1.73331
8898	PF00498	DDL_ARATH/219-299	EMBR_MYCTU/309-371	0.550765	0.485832	1.70437
8899	PF00498	NADAP_HUMAN/189-266	EMBR_MYCTU/309-371	0.397741	0.341505	1.44494
8900	PF00498	DUN1_YEAST/56-128	EMBR_MYCTU/309-371	0.552856	0.508817	1.67382
8901	PF00498	TIFA_HUMAN/47-120	EMBR_MYCTU/309-371	0.71591	0.659314	3.21121
8902	PF00498	CE170_HUMAN/23-90	EMBR_MYCTU/309-371	0.518717	0.460248	1.26923
8903	PF00498	P74513_SYNY3/32-105	Y4449_ARATH/28-95	0.652474	0.582739	1.89127
8904	PF00498	RNF8_HUMAN/38-109	Y4449_ARATH/28-95	0.646959	0.563963	1.87776
8905	PF00498	P2C70_ARATH/208-284	Y4449_ARATH/28-95	0.81441	0.741973	0.979685
8906	PF00498	MDC1_HUMAN/54-124	Y4449_ARATH/28-95	0.55026	0.488579	1.59054
8907	PF00498	NBS1_SCHPO/23-103	Y4449_ARATH/28-95	0.785496	0.697799	1.89668
8908	PF00498	RAD53_YEAST/601-681	Y4449_ARATH/28-95	0.888171	0.847119	2.08438
8909	PF00498	KI13B_HUMAN/471-535	Y4449_ARATH/28-95	0.72986	0.655492	1.96577
8910	PF00498	KIF1B_HUMAN/556-627	Y4449_ARATH/28-95	0.739519	0.659966	1.67806
8911	PF00498	PML1_YEAST/104-189	Y4449_ARATH/28-95	1.09438	0.983979	1.49233
8912	PF00498	DDL_ARATH/219-299	Y4449_ARATH/28-95	0.743462	0.629742	1.74409
8913	PF00498	NADAP_HUMAN/189-266	Y4449_ARATH/28-95	0.65074	0.557507	1.69618
8914	PF00498	DUN1_YEAST/56-128	Y4449_ARATH/28-95	0.758457	0.701846	1.55808
8915	PF00498	TIFA_HUMAN/47-120	Y4449_ARATH/28-95	0.827839	0.731622	2.57591
8916	PF00498	CE170_HUMAN/23-90	Y4449_ARATH/28-95	0.728468	0.619629	1.52235
8917	PF00498	RNF8_HUMAN/38-109	P74513_SYNY3/32-105	0.507404	0.450905	1.59398
8918	PF00498	P2C70_ARATH/208-284	P74513_SYNY3/32-105	0.694154	0.645743	1.84428
8919	PF00498	MDC1_HUMAN/54-124	P74513_SYNY3/32-105	0.415284	0.375442	2.41818
8920	PF00498	NBS1_SCHPO/23-103	P74513_SYNY3/32-105	0.771092	0.677784	1.89802
8921	PF00498	RAD53_YEAST/601-681	P74513_SYNY3/32-105	0.777238	0.731507	2.01765
8922	PF00498	KI13B_HUMAN/471-535	P74513_SYNY3/32-105	0.553559	0.499784	2.78056
8923	PF00498	KIF1B_HUMAN/556-627	P74513_SYNY3/32-105	0.653967	0.584852	1.98018
8924	PF00498	PML1_YEAST/104-189	P74513_SYNY3/32-105	1.23816	1.23088	1.88595
8925	PF00498	DDL_ARATH/219-299	P74513_SYNY3/32-105	0.629684	0.545728	1.82008
8926	PF00498	NADAP_HUMAN/189-266	P74513_SYNY3/32-105	0.549223	0.479262	1.80954
8927	PF00498	DUN1_YEAST/56-128	P74513_SYNY3/32-105	0.618469	0.577558	1.41345
8928	PF00498	TIFA_HUMAN/47-120	P74513_SYNY3/32-105	0.697277	0.624932	3.30867
8929	PF00498	CE170_HUMAN/23-90	P74513_SYNY3/32-105	0.644423	0.572974	1.73048
8930	PF00498	P2C70_ARATH/208-284	RNF8_HUMAN/38-109	0.657781	0.588816	2.44489
8931	PF00498	MDC1_HUMAN/54-124	RNF8_HUMAN/38-109	0.356284	0.318796	2.82852
8932	PF00498	NBS1_SCHPO/23-103	RNF8_HUMAN/38-109	0.704155	0.602034	2.43914
8933	PF00498	RAD53_YEAST/601-681	RNF8_HUMAN/38-109	0.790946	0.735036	2.70907
8934	PF00498	KI13B_HUMAN/471-535	RNF8_HUMAN/38-109	0.48408	0.426039	2.00642
8935	PF00498	KIF1B_HUMAN/556-627	RNF8_HUMAN/38-109	0.757826	0.661924	2.53487
8936	PF00498	PML1_YEAST/104-189	RNF8_HUMAN/38-109	1.19439	1.14487	2.37742
8937	PF00498	DDL_ARATH/219-299	RNF8_HUMAN/38-109	0.681795	0.583248	2.25088
8938	PF00498	NADAP_HUMAN/189-266	RNF8_HUMAN/38-109	0.464701	0.388725	1.92317
8939	PF00498	DUN1_YEAST/56-128	RNF8_HUMAN/38-109	0.585239	0.525878	2.05322
8940	PF00498	TIFA_HUMAN/47-120	RNF8_HUMAN/38-109	0.867731	0.779341	3.62308
8941	PF00498	CE170_HUMAN/23-90	RNF8_HUMAN/38-109	0.495165	0.424032	1.98999
8942	PF00498	MDC1_HUMAN/54-124	P2C70_ARATH/208-284	0.618832	0.566728	2.02657
8943	PF00498	NBS1_SCHPO/23-103	P2C70_ARATH/208-284	0.749038	0.68251	2.02489
8944	PF00498	RAD53_YEAST/601-681	P2C70_ARATH/208-284	1.00929	1.02591	2.68378
8945	PF00498	KI13B_HUMAN/471-535	P2C70_ARATH/208-284	0.615729	0.579037	2.00998
8946	PF00498	KIF1B_HUMAN/556-627	P2C70_ARATH/208-284	0.96625	0.922432	1.74151
8947	PF00498	PML1_YEAST/104-189	P2C70_ARATH/208-284	1.00628	0.950194	1.67695
8948	PF00498	DDL_ARATH/219-299	P2C70_ARATH/208-284	0.788621	0.720045	1.9946
8949	PF00498	NADAP_HUMAN/189-266	P2C70_ARATH/208-284	0.629419	0.562283	1.94116
8950	PF00498	DUN1_YEAST/56-128	P2C70_ARATH/208-284	0.790775	0.764092	1.75618
8951	PF00498	TIFA_HUMAN/47-120	P2C70_ARATH/208-284	0.757167	0.697015	2.11148
8952	PF00498	CE170_HUMAN/23-90	P2C70_ARATH/208-284	0.44514	0.401898	1.56726
8953	PF00498	NBS1_SCHPO/23-103	MDC1_HUMAN/54-124	0.567793	0.499861	1.83621
8954	PF00498	RAD53_YEAST/601-681	MDC1_HUMAN/54-124	0.545908	0.522583	3.0275
8955	PF00498	KI13B_HUMAN/471-535	MDC1_HUMAN/54-124	0.396223	0.363543	2.75425
8956	PF00498	KIF1B_HUMAN/556-627	MDC1_HUMAN/54-124	0.77406	0.690914	2.77434
8957	PF00498	PML1_YEAST/104-189	MDC1_HUMAN/54-124	1.14866	1.13112	2.64075
8958	PF00498	DDL_ARATH/219-299	MDC1_HUMAN/54-124	0.590056	0.511914	2.07149
8959	PF00498	NADAP_HUMAN/189-266	MDC1_HUMAN/54-124	0.394236	0.347427	1.83728
8960	PF00498	DUN1_YEAST/56-128	MDC1_HUMAN/54-124	0.521627	0.484081	1.94985
8961	PF00498	TIFA_HUMAN/47-120	MDC1_HUMAN/54-124	0.672557	0.606036	3.81711
8962	PF00498	CE170_HUMAN/23-90	MDC1_HUMAN/54-124	0.427772	0.370344	1.78055
8963	PF00498	RAD53_YEAST/601-681	NBS1_SCHPO/23-103	1.09407	1.05124	3.39043
8964	PF00498	KI13B_HUMAN/471-535	NBS1_SCHPO/23-103	0.609174	0.537019	2.8414
8965	PF00498	KIF1B_HUMAN/556-627	NBS1_SCHPO/23-103	1.03554	0.967675	3.0593
8966	PF00498	PML1_YEAST/104-189	NBS1_SCHPO/23-103	1.15865	1.04768	1.98984
8967	PF00498	DDL_ARATH/219-299	NBS1_SCHPO/23-103	1.49863	1.56136	2.41685
8968	PF00498	NADAP_HUMAN/189-266	NBS1_SCHPO/23-103	0.766319	0.589774	2.88431
8969	PF00498	DUN1_YEAST/56-128	NBS1_SCHPO/23-103	0.582912	0.52238	2.16421
8970	PF00498	TIFA_HUMAN/47-120	NBS1_SCHPO/23-103	0.723566	0.630443	2.36816
8971	PF00498	CE170_HUMAN/23-90	NBS1_SCHPO/23-103	0.596293	0.521856	1.94188
8972	PF00498	KI13B_HUMAN/471-535	RAD53_YEAST/601-681	0.682872	0.657518	3.25342
8973	PF00498	KIF1B_HUMAN/556-627	RAD53_YEAST/601-681	1.41009	1.50593	2.89714
8974	PF00498	PML1_YEAST/104-189	RAD53_YEAST/601-681	0.979916	0.915025	2.5736
8975	PF00498	DDL_ARATH/219-299	RAD53_YEAST/601-681	1.15601	1.19172	2.70843
8976	PF00498	NADAP_HUMAN/189-266	RAD53_YEAST/601-681	0.849917	0.779655	2.2403
8977	PF00498	DUN1_YEAST/56-128	RAD53_YEAST/601-681	0.520374	0.479761	2.39647
8978	PF00498	TIFA_HUMAN/47-120	RAD53_YEAST/601-681	0.733528	0.685088	3.36307
8979	PF00498	CE170_HUMAN/23-90	RAD53_YEAST/601-681	0.961223	0.940544	2.16022
8980	PF00498	KIF1B_HUMAN/556-627	KI13B_HUMAN/471-535	0.8686	0.775436	0.960125
8981	PF00498	PML1_YEAST/104-189	KI13B_HUMAN/471-535	1.24635	1.2256	2.25812
8982	PF00498	DDL_ARATH/219-299	KI13B_HUMAN/471-535	0.58141	0.515982	2.66083
8983	PF00498	NADAP_HUMAN/189-266	KI13B_HUMAN/471-535	0.431982	0.376503	2.68476
8984	PF00498	DUN1_YEAST/56-128	KI13B_HUMAN/471-535	0.498927	0.455242	1.81913
8985	PF00498	TIFA_HUMAN/47-120	KI13B_HUMAN/471-535	0.869203	0.817904	3.72048
8986	PF00498	CE170_HUMAN/23-90	KI13B_HUMAN/471-535	0.504934	0.449802	2.18029
8987	PF00498	PML1_YEAST/104-189	KIF1B_HUMAN/556-627	1.47772	1.54275	2.134
8988	PF00498	DDL_ARATH/219-299	KIF1B_HUMAN/556-627	0.921325	0.818607	2.94052
8989	PF00498	NADAP_HUMAN/189-266	KIF1B_HUMAN/556-627	0.927595	0.808572	2.69755
8990	PF00498	DUN1_YEAST/56-128	KIF1B_HUMAN/556-627	0.858762	0.777905	1.54274
8991	PF00498	TIFA_HUMAN/47-120	KIF1B_HUMAN/556-627	1.10957	1.07398	3.33611
8992	PF00498	CE170_HUMAN/23-90	KIF1B_HUMAN/556-627	0.891068	0.774518	2.24504
8993	PF00498	DDL_ARATH/219-299	PML1_YEAST/104-189	0.911863	0.768434	1.28809
8994	PF00498	NADAP_HUMAN/189-266	PML1_YEAST/104-189	1.06052	0.920666	1.68985
8995	PF00498	DUN1_YEAST/56-128	PML1_YEAST/104-189	0.886683	0.797633	2.30398
8996	PF00498	TIFA_HUMAN/47-120	PML1_YEAST/104-189	1.03205	0.93293	3.5856
8997	PF00498	CE170_HUMAN/23-90	PML1_YEAST/104-189	1.09038	1.00554	1.37855
8998	PF00498	NADAP_HUMAN/189-266	DDL_ARATH/219-299	0.800516	0.64802	1.43649
8999	PF00498	DUN1_YEAST/56-128	DDL_ARATH/219-299	0.657383	0.601241	2.22269
9000	PF00498	TIFA_HUMAN/47-120	DDL_ARATH/219-299	0.727768	0.631492	3.45769
9001	PF00498	CE170_HUMAN/23-90	DDL_ARATH/219-299	0.568209	0.481039	1.52366
9002	PF00498	DUN1_YEAST/56-128	NADAP_HUMAN/189-266	0.557404	0.49911	1.68498
9003	PF00498	TIFA_HUMAN/47-120	NADAP_HUMAN/189-266	0.722197	0.623227	2.93616
9004	PF00498	CE170_HUMAN/23-90	NADAP_HUMAN/189-266	0.416351	0.357675	1.33216
9005	PF00498	TIFA_HUMAN/47-120	DUN1_YEAST/56-128	0.588312	0.540219	2.55696
9006	PF00498	CE170_HUMAN/23-90	DUN1_YEAST/56-128	0.681997	0.624112	1.59464
9007	PF00498	CE170_HUMAN/23-90	TIFA_HUMAN/47-120	0.716515	0.638985	2.99465
9008	PF01269	FLPA_AERPE/7-233	FLPA_SULSO/6-232	0.348451	0.303441	0.724673
9009	PF01269	FLPA_PYRFU/4-227	FLPA_SULSO/6-232	0.295878	0.273259	0.821859
9010	PF01269	FLPA_METJA/4-229	FLPA_SULSO/6-232	0.387695	0.343552	0.845666
9011	PF01269	FLPA_PYRFU/4-227	FLPA_AERPE/7-233	0.324125	0.295462	0.691518
9012	PF01269	FLPA_METJA/4-229	FLPA_AERPE/7-233	0.406646	0.357472	0.818177
9013	PF01269	FLPA_METJA/4-229	FLPA_PYRFU/4-227	0.35394	0.327543	0.667247
9014	PF02661	Q8A4T4_BACTN/93-210	SOFIC_SHEON/117-216	0.734166	0.605264	2.16169
9015	PF00630	GELA_DICDI/648-744	FLNB_HUMAN/2284-2372	0.97603	0.871271	2.18472
9016	PF00630	GELA_DICDI/548-642	FLNB_HUMAN/2284-2372	0.547234	0.497128	2.03314
9017	PF00630	FLNC_HUMAN/568-655	FLNB_HUMAN/2284-2372	0.815587	0.748801	2.04063
9018	PF00630	GELA_DICDI/548-642	GELA_DICDI/648-744	0.738859	0.662351	1.08199
9019	PF00630	FLNC_HUMAN/568-655	GELA_DICDI/648-744	0.579972	0.513273	2.07561
9020	PF00630	FLNC_HUMAN/568-655	GELA_DICDI/548-642	0.610481	0.559614	1.53059
9021	PF06389	VP24_MABVM/1-253	VP24_EBOZM/1-251	0.912307	0.735903	1.18116
9022	PF07554	NAGH_CLOPE/1506-1557	EBH_STAAW/3919-3969	1.14972	0.963673	2.83887
9023	PF00254	FKB42_ARATH/61-156	FKB70_WHEAT/286-381	0.368672	0.320954	1.67928
9024	PF00254	O45418_CAEEL/26-118	FKB70_WHEAT/286-381	0.331412	0.286841	1.26799
9025	PF00254	FKBP5_HUMAN/43-135	FKB70_WHEAT/286-381	0.372195	0.331098	1.3019
9026	PF00254	FKBP4_RABIT/43-135	FKB70_WHEAT/286-381	0.598574	0.504373	1.19686
9027	PF00254	FKBP8_HUMAN/113-201	FKB70_WHEAT/286-381	0.431942	0.396108	1.57247
9028	PF00254	FKBP_YEAST/19-111	FKB70_WHEAT/286-381	0.406701	0.350836	1.37014
9029	PF00254	TIG_VIBCH/154-238	FKB70_WHEAT/286-381	1.52034	1.59433	2.70122
9030	PF00254	FKB13_ARATH/103-205	FKB70_WHEAT/286-381	0.440876	0.369369	1.57401
9031	PF00254	O45418_CAEEL/26-118	FKB42_ARATH/61-156	0.313749	0.274508	1.76643
9032	PF00254	FKBP5_HUMAN/43-135	FKB42_ARATH/61-156	0.298967	0.265509	1.61496
9033	PF00254	FKBP4_RABIT/43-135	FKB42_ARATH/61-156	0.640343	0.515047	1.61369
9034	PF00254	FKBP8_HUMAN/113-201	FKB42_ARATH/61-156	0.413093	0.380669	1.98728
9035	PF00254	FKBP_YEAST/19-111	FKB42_ARATH/61-156	0.307871	0.267696	1.95693
9036	PF00254	TIG_VIBCH/154-238	FKB42_ARATH/61-156	1.53804	1.52793	3.31957
9037	PF00254	FKB13_ARATH/103-205	FKB42_ARATH/61-156	0.508457	0.425982	2.12157
9038	PF00254	FKBP5_HUMAN/43-135	O45418_CAEEL/26-118	0.238438	0.218808	0.67587
9039	PF00254	FKBP4_RABIT/43-135	O45418_CAEEL/26-118	0.404315	0.331043	0.613831
9040	PF00254	FKBP8_HUMAN/113-201	O45418_CAEEL/26-118	0.331557	0.302105	1.35842
9041	PF00254	FKBP_YEAST/19-111	O45418_CAEEL/26-118	0.303091	0.266446	0.830645
9042	PF00254	TIG_VIBCH/154-238	O45418_CAEEL/26-118	1.39306	1.39216	2.16373
9043	PF00254	FKB13_ARATH/103-205	O45418_CAEEL/26-118	0.366228	0.315175	1.13735
9044	PF00254	FKBP4_RABIT/43-135	FKBP5_HUMAN/43-135	0.436716	0.371526	0.376674
9045	PF00254	FKBP8_HUMAN/113-201	FKBP5_HUMAN/43-135	0.276718	0.263043	1.55587
9046	PF00254	FKBP_YEAST/19-111	FKBP5_HUMAN/43-135	0.227861	0.213257	0.975848
9047	PF00254	TIG_VIBCH/154-238	FKBP5_HUMAN/43-135	1.04516	1.01202	2.44547
9048	PF00254	FKB13_ARATH/103-205	FKBP5_HUMAN/43-135	0.361614	0.324373	1.1518
9049	PF00254	FKBP8_HUMAN/113-201	FKBP4_RABIT/43-135	0.54015	0.485361	1.36625
9050	PF00254	FKBP_YEAST/19-111	FKBP4_RABIT/43-135	0.502336	0.422046	0.879451
9051	PF00254	TIG_VIBCH/154-238	FKBP4_RABIT/43-135	1.61765	1.67426	2.33415
9052	PF00254	FKB13_ARATH/103-205	FKBP4_RABIT/43-135	0.564255	0.48016	1.38016
9053	PF00254	FKBP_YEAST/19-111	FKBP8_HUMAN/113-201	0.234421	0.223676	1.45028
9054	PF00254	TIG_VIBCH/154-238	FKBP8_HUMAN/113-201	0.709973	0.667726	3.20282
9055	PF00254	FKB13_ARATH/103-205	FKBP8_HUMAN/113-201	0.490671	0.446199	1.88483
9056	PF00254	TIG_VIBCH/154-238	FKBP_YEAST/19-111	1.10629	1.0654	2.2865
9057	PF00254	FKB13_ARATH/103-205	FKBP_YEAST/19-111	0.4198	0.362677	0.993553
9058	PF00254	FKB13_ARATH/103-205	TIG_VIBCH/154-238	1.63454	1.72906	2.23677
9059	PF01613	Q5SL73_THET8/11-155	P152_METTH/14-170	1.18866	1.16454	2.4774
9060	PF01613	Q974C9_SULTO/9-154	P152_METTH/14-170	1.5304	1.55788	2.71385
9061	PF01613	Q974C9_SULTO/9-154	Q5SL73_THET8/11-155	1.205	1.21951	2.50002
9062	PF00258	MIOC_ECOLI/6-138	CYSJ_ECOLI/66-197	0.904153	0.816484	2.04772
9063	PF00258	FLAV_AQUAE/6-155	CYSJ_ECOLI/66-197	3.20847	3.47732	4.20345
9064	PF00258	NORV_ECOLI/256-389	CYSJ_ECOLI/66-197	1.42974	1.40389	3.72385
9065	PF00258	Q9WZL4_THEMA/258-390	CYSJ_ECOLI/66-197	1.72074	1.7905	3.98597
9066	PF00258	NQOR_DEIRA/9-144	CYSJ_ECOLI/66-197	9.47354	9.83076	4.40319
9067	PF00258	FLAV_RHOCB/6-168	CYSJ_ECOLI/66-197	0.625094	0.544358	2.82147
9068	PF00258	FLAV_NOSS1/7-160	CYSJ_ECOLI/66-197	0.55719	0.514974	2.87459
9069	PF00258	FLAV_SYNE7/6-160	CYSJ_ECOLI/66-197	0.427521	0.389952	2.78702
9070	PF00258	FLAV_DESVH/6-140	CYSJ_ECOLI/66-197	0.553361	0.509442	2.27881
9071	PF00258	NOS2_HUMAN/541-672	CYSJ_ECOLI/66-197	0.339104	0.314103	1.68139
9072	PF00258	NCPR_YEAST/63-199	CYSJ_ECOLI/66-197	0.38519	0.355861	1.60261
9073	PF00258	NCPR_HUMAN/82-219	CYSJ_ECOLI/66-197	0.424248	0.394021	1.80865
9074	PF00258	NDOR1_HUMAN/8-145	CYSJ_ECOLI/66-197	0.30429	0.275887	1.62983
9075	PF00258	FLAV_AQUAE/6-155	MIOC_ECOLI/6-138	3.75992	3.91243	4.39032
9076	PF00258	NORV_ECOLI/256-389	MIOC_ECOLI/6-138	1.8165	1.81939	2.76959
9077	PF00258	Q9WZL4_THEMA/258-390	MIOC_ECOLI/6-138	2.15915	2.37335	4.18187
9078	PF00258	NQOR_DEIRA/9-144	MIOC_ECOLI/6-138	9.52452	9.59122	11.9574
9079	PF00258	FLAV_RHOCB/6-168	MIOC_ECOLI/6-138	1.25526	1.18128	2.59168
9080	PF00258	FLAV_NOSS1/7-160	MIOC_ECOLI/6-138	1.24868	1.2364	2.42582
9081	PF00258	FLAV_SYNE7/6-160	MIOC_ECOLI/6-138	1.05719	1.01296	2.46714
9082	PF00258	FLAV_DESVH/6-140	MIOC_ECOLI/6-138	0.95305	0.921214	1.89345
9083	PF00258	NOS2_HUMAN/541-672	MIOC_ECOLI/6-138	0.910533	0.847052	2.50212
9084	PF00258	NCPR_YEAST/63-199	MIOC_ECOLI/6-138	0.818427	0.744756	2.08796
9085	PF00258	NCPR_HUMAN/82-219	MIOC_ECOLI/6-138	0.863447	0.816994	2.16502
9086	PF00258	NDOR1_HUMAN/8-145	MIOC_ECOLI/6-138	0.744989	0.694774	2.77372
9087	PF00258	NORV_ECOLI/256-389	FLAV_AQUAE/6-155	3.45772	3.61097	3.51946
9088	PF00258	Q9WZL4_THEMA/258-390	FLAV_AQUAE/6-155	3.16536	3.47093	5.60276
9089	PF00258	NQOR_DEIRA/9-144	FLAV_AQUAE/6-155	6.70074	7.15205	4.90846
9090	PF00258	FLAV_RHOCB/6-168	FLAV_AQUAE/6-155	3.50561	3.76403	4.10892
9091	PF00258	FLAV_NOSS1/7-160	FLAV_AQUAE/6-155	3.01802	3.25663	3.27209
9092	PF00258	FLAV_SYNE7/6-160	FLAV_AQUAE/6-155	3.5457	3.84822	3.64998
9093	PF00258	FLAV_DESVH/6-140	FLAV_AQUAE/6-155	3.83991	4.17151	4.32352
9094	PF00258	NOS2_HUMAN/541-672	FLAV_AQUAE/6-155	2.58038	2.84005	5.68464
9095	PF00258	NCPR_YEAST/63-199	FLAV_AQUAE/6-155	2.62252	2.91161	6.87372
9096	PF00258	NCPR_HUMAN/82-219	FLAV_AQUAE/6-155	2.8857	3.08366	5.15176
9097	PF00258	NDOR1_HUMAN/8-145	FLAV_AQUAE/6-155	2.96657	3.23769	4.60635
9098	PF00258	Q9WZL4_THEMA/258-390	NORV_ECOLI/256-389	1.12929	1.03681	2.43919
9099	PF00258	NQOR_DEIRA/9-144	NORV_ECOLI/256-389	13.7423	14.6225	4.39255
9100	PF00258	FLAV_RHOCB/6-168	NORV_ECOLI/256-389	1.72492	1.73755	4.65019
9101	PF00258	FLAV_NOSS1/7-160	NORV_ECOLI/256-389	1.31193	1.28219	3.47035
9102	PF00258	FLAV_SYNE7/6-160	NORV_ECOLI/256-389	1.68564	1.75035	3.23366
9103	PF00258	FLAV_DESVH/6-140	NORV_ECOLI/256-389	1.33013	1.34916	3.15932
9104	PF00258	NOS2_HUMAN/541-672	NORV_ECOLI/256-389	1.5203	1.45518	5.62249
9105	PF00258	NCPR_YEAST/63-199	NORV_ECOLI/256-389	0.871216	0.769859	4.95979
9106	PF00258	NCPR_HUMAN/82-219	NORV_ECOLI/256-389	1.087	1.02483	4.45375
9107	PF00258	NDOR1_HUMAN/8-145	NORV_ECOLI/256-389	1.18592	1.10527	4.82377
9108	PF00258	NQOR_DEIRA/9-144	Q9WZL4_THEMA/258-390	8.90491	9.40073	6.25674
9109	PF00258	FLAV_RHOCB/6-168	Q9WZL4_THEMA/258-390	1.90441	2.00108	5.10095
9110	PF00258	FLAV_NOSS1/7-160	Q9WZL4_THEMA/258-390	1.89723	2.00701	5.01297
9111	PF00258	FLAV_SYNE7/6-160	Q9WZL4_THEMA/258-390	1.86136	1.97814	4.93804
9112	PF00258	FLAV_DESVH/6-140	Q9WZL4_THEMA/258-390	1.23942	1.23926	4.45152
9113	PF00258	NOS2_HUMAN/541-672	Q9WZL4_THEMA/258-390	1.44048	1.42037	4.20411
9114	PF00258	NCPR_YEAST/63-199	Q9WZL4_THEMA/258-390	1.45664	1.45171	3.70282
9115	PF00258	NCPR_HUMAN/82-219	Q9WZL4_THEMA/258-390	1.43039	1.43055	4.62865
9116	PF00258	NDOR1_HUMAN/8-145	Q9WZL4_THEMA/258-390	1.29417	1.27138	4.23248
9117	PF00258	FLAV_RHOCB/6-168	NQOR_DEIRA/9-144	12.884	13.4829	5.1641
9118	PF00258	FLAV_NOSS1/7-160	NQOR_DEIRA/9-144	13.0232	13.8279	4.53578
9119	PF00258	FLAV_SYNE7/6-160	NQOR_DEIRA/9-144	9.79879	10.1971	4.57364
9120	PF00258	FLAV_DESVH/6-140	NQOR_DEIRA/9-144	11.1669	11.5123	6.41643
9121	PF00258	NOS2_HUMAN/541-672	NQOR_DEIRA/9-144	9.40999	9.84738	5.26155
9122	PF00258	NCPR_YEAST/63-199	NQOR_DEIRA/9-144	10.9871	11.3881	7.38799
9123	PF00258	NCPR_HUMAN/82-219	NQOR_DEIRA/9-144	11.8208	12.2503	7.64325
9124	PF00258	NDOR1_HUMAN/8-145	NQOR_DEIRA/9-144	8.65576	8.98385	4.70697
9125	PF00258	FLAV_NOSS1/7-160	FLAV_RHOCB/6-168	0.442739	0.401345	1.16877
9126	PF00258	FLAV_SYNE7/6-160	FLAV_RHOCB/6-168	0.365892	0.329604	1.19681
9127	PF00258	FLAV_DESVH/6-140	FLAV_RHOCB/6-168	0.652512	0.590321	2.34512
9128	PF00258	NOS2_HUMAN/541-672	FLAV_RHOCB/6-168	0.738718	0.669466	2.87629
9129	PF00258	NCPR_YEAST/63-199	FLAV_RHOCB/6-168	0.629945	0.564135	3.13585
9130	PF00258	NCPR_HUMAN/82-219	FLAV_RHOCB/6-168	0.731184	0.661184	2.59814
9131	PF00258	NDOR1_HUMAN/8-145	FLAV_RHOCB/6-168	0.799003	0.709555	3.53191
9132	PF00258	FLAV_SYNE7/6-160	FLAV_NOSS1/7-160	0.191388	0.192422	0.429108
9133	PF00258	FLAV_DESVH/6-140	FLAV_NOSS1/7-160	0.548189	0.51993	1.88915
9134	PF00258	NOS2_HUMAN/541-672	FLAV_NOSS1/7-160	0.638211	0.587609	2.66182
9135	PF00258	NCPR_YEAST/63-199	FLAV_NOSS1/7-160	0.424971	0.399959	2.75087
9136	PF00258	NCPR_HUMAN/82-219	FLAV_NOSS1/7-160	0.428981	0.40183	2.49931
9137	PF00258	NDOR1_HUMAN/8-145	FLAV_NOSS1/7-160	0.602423	0.565548	2.81278
9138	PF00258	FLAV_DESVH/6-140	FLAV_SYNE7/6-160	0.425363	0.395818	1.48532
9139	PF00258	NOS2_HUMAN/541-672	FLAV_SYNE7/6-160	0.494654	0.454578	3.32539
9140	PF00258	NCPR_YEAST/63-199	FLAV_SYNE7/6-160	0.468448	0.445428	2.76991
9141	PF00258	NCPR_HUMAN/82-219	FLAV_SYNE7/6-160	0.410373	0.387621	2.46057
9142	PF00258	NDOR1_HUMAN/8-145	FLAV_SYNE7/6-160	0.490748	0.460296	3.06002
9143	PF00258	NOS2_HUMAN/541-672	FLAV_DESVH/6-140	0.59361	0.547148	2.86615
9144	PF00258	NCPR_YEAST/63-199	FLAV_DESVH/6-140	0.551604	0.525967	2.14112
9145	PF00258	NCPR_HUMAN/82-219	FLAV_DESVH/6-140	0.495203	0.470003	2.15178
9146	PF00258	NDOR1_HUMAN/8-145	FLAV_DESVH/6-140	0.520361	0.48825	2.8253
9147	PF00258	NCPR_YEAST/63-199	NOS2_HUMAN/541-672	0.453039	0.413971	1.8197
9148	PF00258	NCPR_HUMAN/82-219	NOS2_HUMAN/541-672	0.352772	0.326953	1.93826
9149	PF00258	NDOR1_HUMAN/8-145	NOS2_HUMAN/541-672	0.306537	0.278178	1.75563
9150	PF00258	NCPR_HUMAN/82-219	NCPR_YEAST/63-199	0.276587	0.257957	1.16993
9151	PF00258	NDOR1_HUMAN/8-145	NCPR_YEAST/63-199	0.382676	0.342011	1.7746
9152	PF00258	NDOR1_HUMAN/8-145	NCPR_HUMAN/82-219	0.39551	0.373373	1.35348
9153	PF02525	NQO1_MOUSE/4-212	AZOR_YERPE/2-194	1.1061	0.979839	2.59131
9154	PF02525	Q73QT9_TREDE/2-178	AZOR_YERPE/2-194	1.14244	1.03283	2.74197
9155	PF02525	Q03DN6_PEDPA/1-164	AZOR_YERPE/2-194	1.09037	0.974853	3.01237
9156	PF02525	Q73QT9_TREDE/2-178	NQO1_MOUSE/4-212	0.516657	0.457961	1.9128
9157	PF02525	Q03DN6_PEDPA/1-164	NQO1_MOUSE/4-212	0.548659	0.48463	2.42169
9158	PF02525	Q03DN6_PEDPA/1-164	Q73QT9_TREDE/2-178	0.426254	0.370809	1.60013
9159	PF01687	RIFK_SCHPO/21-147	Q38DG4_TRYB2/8-143	0.930301	0.837793	1.47146
9160	PF01687	Q9WZW1_THEMA/156-281	Q38DG4_TRYB2/8-143	1.04075	0.775199	1.81696
9161	PF01687	Q9WZW1_THEMA/156-281	RIFK_SCHPO/21-147	0.759105	0.659082	1.82556
9162	PF02441	COAC_HUMAN/18-195	Q819Z6_BACCR/6-190	1.57849	1.4918	2.46142
9163	PF02441	UBIX_AQUAE/2-177	Q819Z6_BACCR/6-190	1.91976	1.85914	2.62588
9164	PF02441	UBIX_AQUAE/2-177	COAC_HUMAN/18-195	1.1991	1.11076	2.36477
9165	PF13861	Q8P9B5_XANCP/84-218	Q9I4Q0_PSEAE/97-233	0.628601	0.556858	1.17466
9166	PF05130	Q9HYP4_PSEAE/5-145	Q7VYH2_BORPE/1-143	0.60636	0.491886	2.08381
9167	PF02120	Q9I332_PSEAE/272-354	FLIK_SALTY/278-359	1.20437	1.1607	2.31637
9168	PF01706	FLIG_THEMA/218-325	FLIG_AQUAE/219-326	0.172115	0.167188	0.901883
9169	PF14841	FLIG_AQUAE/117-192	FLIG_HELPY/127-201	0.346602	0.301626	1.20055
9170	PF14841	FLIG_THEMA/116-191	FLIG_HELPY/127-201	0.482541	0.416417	0.972247
9171	PF14841	FLIG_THEMA/116-191	FLIG_AQUAE/117-192	0.501538	0.438161	0.985968
9172	PF02561	O25448_HELPY/7-121	FLIS_BACSU/7-119	0.532497	0.414517	1.39272
9173	PF02561	O67806_AQUAE/5-121	FLIS_BACSU/7-119	0.569651	0.520902	1.71653
9174	PF02561	O67806_AQUAE/5-121	O25448_HELPY/7-121	0.380387	0.344032	1.63457
9175	PF02663	Q2LQ23_SYNAS/21-140	Q9HJ63_THEAC/15-153	0.856614	0.746041	2.81544
9176	PF04205	NQRC_VIBCH/144-238	Q8EID8_SHEON/144-237	0.255097	0.231941	0.76374
9177	PF04205	A6LB22_PARD8/164-259	Q8EID8_SHEON/144-237	0.208362	0.198391	1.36193
9178	PF04205	Q8XI95_CLOPE/45-134	Q8EID8_SHEON/144-237	3.19746	3.20722	3.72039
9179	PF04205	A3DHT5_CLOTH/53-155	Q8EID8_SHEON/144-237	2.28286	2.34203	4.96598
9180	PF04205	A6LB22_PARD8/164-259	NQRC_VIBCH/144-238	0.280645	0.253037	1.16008
9181	PF04205	Q8XI95_CLOPE/45-134	NQRC_VIBCH/144-238	2.62558	2.62538	2.72752
9182	PF04205	A3DHT5_CLOTH/53-155	NQRC_VIBCH/144-238	1.98737	2.00435	4.97567
9183	PF04205	Q8XI95_CLOPE/45-134	A6LB22_PARD8/164-259	3.53984	3.65243	3.53986
9184	PF04205	A3DHT5_CLOTH/53-155	A6LB22_PARD8/164-259	2.17772	2.29767	2.80688
9185	PF04205	A3DHT5_CLOTH/53-155	Q8XI95_CLOPE/45-134	1.53826	1.43623	2.22215
9186	PF01070	Q44467_9LACT/29-367	MDLB_PSEPU/15-374	0.455201	0.394729	1.82081
9187	PF03358	FMNRE_PSEAE/5-152	AZR_BACSU/1-137	0.987216	0.849713	1.57848
9188	PF00041	TIE2_HUMAN/445-529	IL7RA_HUMAN/130-218	3.96908	4.3605	2.93412
9189	PF00041	TENA_CHICK/1318-1395	IL7RA_HUMAN/130-218	1.0318	0.984645	2.72462
9190	PF00041	TENA_CHICK/957-1033	IL7RA_HUMAN/130-218	1.05781	1.00631	3.02683
9191	PF00041	EPHA2_HUMAN/330-419	IL7RA_HUMAN/130-218	1.18752	1.18371	2.90063
9192	PF00041	EPHA2_HUMAN/437-519	IL7RA_HUMAN/130-218	1.08224	1.03689	2.1291
9193	PF00041	ITB4_HUMAN/1529-1612	IL7RA_HUMAN/130-218	1.30712	1.34521	2.98947
9194	PF00041	ITB4_HUMAN/1221-1310	IL7RA_HUMAN/130-218	1.10775	1.073	3.14126
9195	PF00041	ITB4_HUMAN/1642-1728	IL7RA_HUMAN/130-218	0.940831	0.929681	3.67721
9196	PF00041	ITB4_HUMAN/1128-1208	IL7RA_HUMAN/130-218	0.963746	0.931286	2.75955
9197	PF00041	TENA_CHICK/1318-1395	TIE2_HUMAN/445-529	5.66873	5.98692	2.56357
9198	PF00041	TENA_CHICK/957-1033	TIE2_HUMAN/445-529	5.66119	5.95416	3.14221
9199	PF00041	EPHA2_HUMAN/330-419	TIE2_HUMAN/445-529	3.50777	4.28529	3.62303
9200	PF00041	EPHA2_HUMAN/437-519	TIE2_HUMAN/445-529	4.34686	4.64422	2.84355
9201	PF00041	ITB4_HUMAN/1529-1612	TIE2_HUMAN/445-529	5.86501	6.14615	2.71115
9202	PF00041	ITB4_HUMAN/1221-1310	TIE2_HUMAN/445-529	5.55471	5.85318	3.19392
9203	PF00041	ITB4_HUMAN/1642-1728	TIE2_HUMAN/445-529	5.58295	5.90229	4.17767
9204	PF00041	ITB4_HUMAN/1128-1208	TIE2_HUMAN/445-529	5.37844	5.75587	3.04498
9205	PF00041	TENA_CHICK/957-1033	TENA_CHICK/1318-1395	0.752629	0.626297	1.55746
9206	PF00041	EPHA2_HUMAN/330-419	TENA_CHICK/1318-1395	0.922567	0.818242	2.5881
9207	PF00041	EPHA2_HUMAN/437-519	TENA_CHICK/1318-1395	0.801532	0.690233	2.10288
9208	PF00041	ITB4_HUMAN/1529-1612	TENA_CHICK/1318-1395	1.12155	1.02434	2.51127
9209	PF00041	ITB4_HUMAN/1221-1310	TENA_CHICK/1318-1395	0.97285	0.873668	2.19377
9210	PF00041	ITB4_HUMAN/1642-1728	TENA_CHICK/1318-1395	1.03267	0.962606	2.2264
9211	PF00041	ITB4_HUMAN/1128-1208	TENA_CHICK/1318-1395	0.611677	0.522167	2.86854
9212	PF00041	EPHA2_HUMAN/330-419	TENA_CHICK/957-1033	1.04321	0.945348	2.60627
9213	PF00041	EPHA2_HUMAN/437-519	TENA_CHICK/957-1033	0.9778	0.883861	2.54781
9214	PF00041	ITB4_HUMAN/1529-1612	TENA_CHICK/957-1033	1.16176	1.07809	2.39842
9215	PF00041	ITB4_HUMAN/1221-1310	TENA_CHICK/957-1033	0.847727	0.751954	3.10047
9216	PF00041	ITB4_HUMAN/1642-1728	TENA_CHICK/957-1033	1.28072	1.29468	2.63559
9217	PF00041	ITB4_HUMAN/1128-1208	TENA_CHICK/957-1033	0.842009	0.733509	2.84843
9218	PF00041	EPHA2_HUMAN/437-519	EPHA2_HUMAN/330-419	1.06645	0.967261	2.47826
9219	PF00041	ITB4_HUMAN/1529-1612	EPHA2_HUMAN/330-419	1.29891	1.27254	2.25012
9220	PF00041	ITB4_HUMAN/1221-1310	EPHA2_HUMAN/330-419	0.92732	0.820506	2.49795
9221	PF00041	ITB4_HUMAN/1642-1728	EPHA2_HUMAN/330-419	1.26006	1.28189	1.97838
9222	PF00041	ITB4_HUMAN/1128-1208	EPHA2_HUMAN/330-419	0.852651	0.761088	2.17571
9223	PF00041	ITB4_HUMAN/1529-1612	EPHA2_HUMAN/437-519	1.57862	1.6007	1.75279
9224	PF00041	ITB4_HUMAN/1221-1310	EPHA2_HUMAN/437-519	1.29863	1.29966	2.47869
9225	PF00041	ITB4_HUMAN/1642-1728	EPHA2_HUMAN/437-519	1.28793	1.27828	2.05891
9226	PF00041	ITB4_HUMAN/1128-1208	EPHA2_HUMAN/437-519	0.910092	0.810224	2.24091
9227	PF00041	ITB4_HUMAN/1221-1310	ITB4_HUMAN/1529-1612	0.672772	0.568721	1.54028
9228	PF00041	ITB4_HUMAN/1642-1728	ITB4_HUMAN/1529-1612	0.851328	0.746322	1.49295
9229	PF00041	ITB4_HUMAN/1128-1208	ITB4_HUMAN/1529-1612	0.921853	0.821679	2.29335
9230	PF00041	ITB4_HUMAN/1642-1728	ITB4_HUMAN/1221-1310	0.877018	0.77807	1.28894
9231	PF00041	ITB4_HUMAN/1128-1208	ITB4_HUMAN/1221-1310	0.922894	0.837126	2.74558
9232	PF00041	ITB4_HUMAN/1128-1208	ITB4_HUMAN/1642-1728	0.84138	0.77316	2.6957
9233	PF02152	FOLB_ECOLI/4-113	FOLX_ECOLI/8-117	0.763522	0.714753	1.63214
9234	PF02152	SULD_STRR6/4-116	FOLX_ECOLI/8-117	0.709721	0.651713	2.24935
9235	PF02152	FOLB_MYCTU/5-116	FOLX_ECOLI/8-117	0.705835	0.656617	1.94921
9236	PF02152	SULD_STRR6/4-116	FOLB_ECOLI/4-113	0.61032	0.555406	2.11589
9237	PF02152	FOLB_MYCTU/5-116	FOLB_ECOLI/4-113	0.59529	0.550232	1.59463
9238	PF02152	FOLB_MYCTU/5-116	SULD_STRR6/4-116	0.326681	0.293487	1.68247
9239	PF00551	AL1L1_RAT/1-180	PUR3_ECOLI/1-181	0.72369	0.632888	2.82299
9240	PF00551	FMT_ECOLI/5-184	PUR3_ECOLI/1-181	0.917866	0.803684	2.76064
9241	PF00551	FMT_ECOLI/5-184	AL1L1_RAT/1-180	0.682973	0.564226	2.13864
9242	PF01226	Q9KRE7_VIBCH/13-275	Q186B7_PEPD6/4-251	0.510829	0.450912	1.47186
9243	PF01491	CYAY_ECOLI/1-103	CYAY_BURCJ/1-104	0.295568	0.270936	0.925978
9244	PF01491	CYAY_PSYIN/1-101	CYAY_BURCJ/1-104	0.253424	0.234833	1.22382
9245	PF01491	CYAY_PSYIN/1-101	CYAY_ECOLI/1-103	0.26833	0.250031	0.715545
9246	PF01728	RLME_THEVO/18-194	Q1WWK4_HUMAN/46-231	0.745032	0.600577	1.95208
9247	PF01475	FUR_CAMJE/21-142	PERR_BACSU/15-133	0.852868	0.679699	1.34405
9248	PF01475	FUR_HELPY/20-139	PERR_BACSU/15-133	0.522197	0.431006	1.82057
9249	PF01475	FUR_PSEAE/9-129	PERR_BACSU/15-133	0.818513	0.665342	1.54728
9250	PF01475	ZUR_MYCTU/4-121	PERR_BACSU/15-133	0.857984	0.70597	1.76212
9251	PF01475	FUR_HELPY/20-139	FUR_CAMJE/21-142	0.551302	0.461423	0.998127
9252	PF01475	FUR_PSEAE/9-129	FUR_CAMJE/21-142	0.873154	0.720215	1.13594
9253	PF01475	ZUR_MYCTU/4-121	FUR_CAMJE/21-142	1.04157	0.882755	1.49686
9254	PF01475	FUR_PSEAE/9-129	FUR_HELPY/20-139	0.623158	0.538173	1.39313
9255	PF01475	ZUR_MYCTU/4-121	FUR_HELPY/20-139	0.660537	0.572296	1.53547
9256	PF01475	ZUR_MYCTU/4-121	FUR_PSEAE/9-129	0.60832	0.509146	1.39502
9257	PF09259	FVE_FLAVE/1-111	LZ8_GANLU/2-110	0.382905	0.323973	0.458272
9258	PF14670	PROC_HUMAN/140-175	FA10_BOVIN/129-164	0.850354	0.795641	0.659286
9259	PF00503	GPA1_ARATH/18-372	C4M483_ENTHI/5-344	0.754901	0.625569	1.5119
9260	PF02938	SYD_ECOLI/307-406	GATE_METTH/292-381	2.84057	3.04658	2.94128
9261	PF02938	SYDND_PSEAE/310-409	GATE_METTH/292-381	3.1798	3.38654	2.93453
9262	PF02938	SYDND_PSEAE/310-409	SYD_ECOLI/307-406	0.263895	0.244189	0.40687
9263	PF01590	Q8YXY7_NOSS1/234-379	Q8YLP5_NOSS1/175-308	0.77263	0.697004	3.19027
9264	PF01590	PHY2_SYNY3/23-186	Q8YLP5_NOSS1/175-308	1.52233	1.51109	2.7493
9265	PF01590	PHY1_SYNY3/152-320	Q8YLP5_NOSS1/175-308	1.43164	1.41882	4.00889
9266	PF01590	BPHY_PSEAE/139-303	Q8YLP5_NOSS1/175-308	0.89242	0.812915	3.68192
9267	PF01590	BPHY_DEIRA/152-316	Q8YLP5_NOSS1/175-308	1.18864	1.12903	3.07355
9268	PF01590	Q8DLC7_THEEB/439-580	Q8YLP5_NOSS1/175-308	1.28334	1.29728	2.43315
9269	PF01590	O66591_AQUAE/22-159	Q8YLP5_NOSS1/175-308	0.853261	0.806867	2.91898
9270	PF01590	O67661_AQUAE/24-160	Q8YLP5_NOSS1/175-308	1.10465	1.07088	2.83253
9271	PF01590	PDE2A_HUMAN/409-548	Q8YLP5_NOSS1/175-308	1.57176	1.62044	2.9803
9272	PF01590	P94182_9NOST/271-431	Q8YLP5_NOSS1/175-308	0.963102	0.902538	2.8939
9273	PF01590	P94182_9NOST/83-239	Q8YLP5_NOSS1/175-308	1.09892	1.03288	2.65643
9274	PF01590	PDE2A_HUMAN/241-377	Q8YLP5_NOSS1/175-308	1.88467	1.96621	3.7139
9275	PF01590	PDE6C_CHICK/75-224	Q8YLP5_NOSS1/175-308	0.636325	0.577389	2.96399
9276	PF01590	DOST_MYCTU/61-198	Q8YLP5_NOSS1/175-308	0.945864	0.85578	2.47494
9277	PF01590	DEVS_MYCTU/63-200	Q8YLP5_NOSS1/175-308	0.712003	0.644784	2.52137
9278	PF01590	Q9KFE5_BACHD/9-145	Q8YLP5_NOSS1/175-308	0.80389	0.7318	2.99095
9279	PF01590	Q8KG60_CHLTE/46-190	Q8YLP5_NOSS1/175-308	0.786496	0.715307	2.68892
9280	PF01590	PHY2_SYNY3/23-186	Q8YXY7_NOSS1/234-379	0.782344	0.6926	2.14352
9281	PF01590	PHY1_SYNY3/152-320	Q8YXY7_NOSS1/234-379	1.06271	0.981131	3.07257
9282	PF01590	BPHY_PSEAE/139-303	Q8YXY7_NOSS1/234-379	0.859229	0.757022	2.45086
9283	PF01590	BPHY_DEIRA/152-316	Q8YXY7_NOSS1/234-379	0.894954	0.818639	2.47883
9284	PF01590	Q8DLC7_THEEB/439-580	Q8YXY7_NOSS1/234-379	1.04579	0.999275	2.29691
9285	PF01590	O66591_AQUAE/22-159	Q8YXY7_NOSS1/234-379	0.846474	0.750878	2.51444
9286	PF01590	O67661_AQUAE/24-160	Q8YXY7_NOSS1/234-379	1.14777	1.09308	2.89684
9287	PF01590	PDE2A_HUMAN/409-548	Q8YXY7_NOSS1/234-379	1.79787	1.84116	3.03225
9288	PF01590	P94182_9NOST/271-431	Q8YXY7_NOSS1/234-379	1.36149	1.34339	2.75769
9289	PF01590	P94182_9NOST/83-239	Q8YXY7_NOSS1/234-379	1.18302	1.10716	3.10299
9290	PF01590	PDE2A_HUMAN/241-377	Q8YXY7_NOSS1/234-379	1.74992	1.78844	4.55245
9291	PF01590	PDE6C_CHICK/75-224	Q8YXY7_NOSS1/234-379	1.17177	1.09664	2.97356
9292	PF01590	DOST_MYCTU/61-198	Q8YXY7_NOSS1/234-379	1.50583	1.46465	3.04951
9293	PF01590	DEVS_MYCTU/63-200	Q8YXY7_NOSS1/234-379	0.933303	0.828356	3.51147
9294	PF01590	Q9KFE5_BACHD/9-145	Q8YXY7_NOSS1/234-379	1.04748	0.95315	2.62389
9295	PF01590	Q8KG60_CHLTE/46-190	Q8YXY7_NOSS1/234-379	0.846847	0.746472	2.80707
9296	PF01590	PHY1_SYNY3/152-320	PHY2_SYNY3/23-186	1.24851	1.13592	1.72531
9297	PF01590	BPHY_PSEAE/139-303	PHY2_SYNY3/23-186	0.994647	0.899971	2.07995
9298	PF01590	BPHY_DEIRA/152-316	PHY2_SYNY3/23-186	0.801756	0.72058	1.66439
9299	PF01590	Q8DLC7_THEEB/439-580	PHY2_SYNY3/23-186	2.44049	2.74166	2.14699
9300	PF01590	O66591_AQUAE/22-159	PHY2_SYNY3/23-186	2.30381	2.34915	3.39656
9301	PF01590	O67661_AQUAE/24-160	PHY2_SYNY3/23-186	3.34867	3.46955	2.78801
9302	PF01590	PDE2A_HUMAN/409-548	PHY2_SYNY3/23-186	3.91265	4.10099	3.27654
9303	PF01590	P94182_9NOST/271-431	PHY2_SYNY3/23-186	3.56296	3.80115	2.47509
9304	PF01590	P94182_9NOST/83-239	PHY2_SYNY3/23-186	3.60795	3.77851	2.71323
9305	PF01590	PDE2A_HUMAN/241-377	PHY2_SYNY3/23-186	3.34267	3.49842	3.51805
9306	PF01590	PDE6C_CHICK/75-224	PHY2_SYNY3/23-186	1.77875	1.84817	2.62285
9307	PF01590	DOST_MYCTU/61-198	PHY2_SYNY3/23-186	1.69162	1.68266	2.91545
9308	PF01590	DEVS_MYCTU/63-200	PHY2_SYNY3/23-186	1.61324	1.5869	3.28549
9309	PF01590	Q9KFE5_BACHD/9-145	PHY2_SYNY3/23-186	2.1459	2.20945	2.60258
9310	PF01590	Q8KG60_CHLTE/46-190	PHY2_SYNY3/23-186	1.82528	1.88061	3.43316
9311	PF01590	BPHY_PSEAE/139-303	PHY1_SYNY3/152-320	2.61345	2.75725	1.82254
9312	PF01590	BPHY_DEIRA/152-316	PHY1_SYNY3/152-320	2.50299	2.65927	1.72825
9313	PF01590	Q8DLC7_THEEB/439-580	PHY1_SYNY3/152-320	2.12757	2.44996	2.38561
9314	PF01590	O66591_AQUAE/22-159	PHY1_SYNY3/152-320	1.83616	1.83931	3.18426
9315	PF01590	O67661_AQUAE/24-160	PHY1_SYNY3/152-320	3.11462	3.24801	4.09255
9316	PF01590	PDE2A_HUMAN/409-548	PHY1_SYNY3/152-320	2.81847	2.98334	3.65182
9317	PF01590	P94182_9NOST/271-431	PHY1_SYNY3/152-320	2.52207	2.64005	3.36739
9318	PF01590	P94182_9NOST/83-239	PHY1_SYNY3/152-320	3.70536	3.92501	3.02323
9319	PF01590	PDE2A_HUMAN/241-377	PHY1_SYNY3/152-320	2.84807	3.05455	3.92141
9320	PF01590	PDE6C_CHICK/75-224	PHY1_SYNY3/152-320	3.0163	3.18376	3.36021
9321	PF01590	DOST_MYCTU/61-198	PHY1_SYNY3/152-320	2.88005	3.00928	3.71915
9322	PF01590	DEVS_MYCTU/63-200	PHY1_SYNY3/152-320	2.09073	2.13572	3.62941
9323	PF01590	Q9KFE5_BACHD/9-145	PHY1_SYNY3/152-320	1.53557	1.47733	3.37055
9324	PF01590	Q8KG60_CHLTE/46-190	PHY1_SYNY3/152-320	1.79946	1.83449	2.93322
9325	PF01590	BPHY_DEIRA/152-316	BPHY_PSEAE/139-303	0.371318	0.330909	0.909366
9326	PF01590	Q8DLC7_THEEB/439-580	BPHY_PSEAE/139-303	2.40563	2.61736	2.8895
9327	PF01590	O66591_AQUAE/22-159	BPHY_PSEAE/139-303	1.68604	1.65512	3.00574
9328	PF01590	O67661_AQUAE/24-160	BPHY_PSEAE/139-303	1.82366	1.87024	3.82147
9329	PF01590	PDE2A_HUMAN/409-548	BPHY_PSEAE/139-303	1.82747	1.847	3.58609
9330	PF01590	P94182_9NOST/271-431	BPHY_PSEAE/139-303	1.05852	0.947256	4.35023
9331	PF01590	P94182_9NOST/83-239	BPHY_PSEAE/139-303	1.67724	1.64575	3.43022
9332	PF01590	PDE2A_HUMAN/241-377	BPHY_PSEAE/139-303	2.8487	2.97416	3.46111
9333	PF01590	PDE6C_CHICK/75-224	BPHY_PSEAE/139-303	1.31831	1.28264	4.18587
9334	PF01590	DOST_MYCTU/61-198	BPHY_PSEAE/139-303	1.2221	1.15564	3.67149
9335	PF01590	DEVS_MYCTU/63-200	BPHY_PSEAE/139-303	1.2562	1.16857	4.17605
9336	PF01590	Q9KFE5_BACHD/9-145	BPHY_PSEAE/139-303	1.23685	1.1685	3.16895
9337	PF01590	Q8KG60_CHLTE/46-190	BPHY_PSEAE/139-303	1.1293	1.02173	3.48588
9338	PF01590	Q8DLC7_THEEB/439-580	BPHY_DEIRA/152-316	1.83164	1.89218	2.6763
9339	PF01590	O66591_AQUAE/22-159	BPHY_DEIRA/152-316	1.89303	1.87306	2.98118
9340	PF01590	O67661_AQUAE/24-160	BPHY_DEIRA/152-316	2.17664	2.24494	3.32519
9341	PF01590	PDE2A_HUMAN/409-548	BPHY_DEIRA/152-316	2.24418	2.33576	4.02373
9342	PF01590	P94182_9NOST/271-431	BPHY_DEIRA/152-316	1.14962	1.08207	4.06441
9343	PF01590	P94182_9NOST/83-239	BPHY_DEIRA/152-316	2.32127	2.36722	2.88963
9344	PF01590	PDE2A_HUMAN/241-377	BPHY_DEIRA/152-316	3.50784	3.68171	4.247
9345	PF01590	PDE6C_CHICK/75-224	BPHY_DEIRA/152-316	1.55775	1.55477	3.79807
9346	PF01590	DOST_MYCTU/61-198	BPHY_DEIRA/152-316	1.5336	1.49485	3.17207
9347	PF01590	DEVS_MYCTU/63-200	BPHY_DEIRA/152-316	1.40677	1.35642	3.84173
9348	PF01590	Q9KFE5_BACHD/9-145	BPHY_DEIRA/152-316	1.50689	1.47701	2.97037
9349	PF01590	Q8KG60_CHLTE/46-190	BPHY_DEIRA/152-316	1.25253	1.19806	2.88225
9350	PF01590	O66591_AQUAE/22-159	Q8DLC7_THEEB/439-580	2.04245	2.20045	3.69171
9351	PF01590	O67661_AQUAE/24-160	Q8DLC7_THEEB/439-580	1.42753	1.40028	3.72792
9352	PF01590	PDE2A_HUMAN/409-548	Q8DLC7_THEEB/439-580	3.10505	3.38353	3.27281
9353	PF01590	P94182_9NOST/271-431	Q8DLC7_THEEB/439-580	1.91861	2.05463	2.93172
9354	PF01590	P94182_9NOST/83-239	Q8DLC7_THEEB/439-580	1.7458	1.78112	2.77075
9355	PF01590	PDE2A_HUMAN/241-377	Q8DLC7_THEEB/439-580	3.0891	3.3361	3.83325
9356	PF01590	PDE6C_CHICK/75-224	Q8DLC7_THEEB/439-580	2.55007	2.66291	3.4388
9357	PF01590	DOST_MYCTU/61-198	Q8DLC7_THEEB/439-580	2.15637	2.2259	2.83271
9358	PF01590	DEVS_MYCTU/63-200	Q8DLC7_THEEB/439-580	1.67722	1.6785	3.29202
9359	PF01590	Q9KFE5_BACHD/9-145	Q8DLC7_THEEB/439-580	1.33351	1.29464	3.47961
9360	PF01590	Q8KG60_CHLTE/46-190	Q8DLC7_THEEB/439-580	1.36424	1.34827	3.13217
9361	PF01590	O67661_AQUAE/24-160	O66591_AQUAE/22-159	0.69182	0.617095	1.63329
9362	PF01590	PDE2A_HUMAN/409-548	O66591_AQUAE/22-159	1.32427	1.26987	3.23093
9363	PF01590	P94182_9NOST/271-431	O66591_AQUAE/22-159	1.40814	1.40653	3.13944
9364	PF01590	P94182_9NOST/83-239	O66591_AQUAE/22-159	1.29689	1.21936	2.72838
9365	PF01590	PDE2A_HUMAN/241-377	O66591_AQUAE/22-159	1.98929	1.98743	3.41181
9366	PF01590	PDE6C_CHICK/75-224	O66591_AQUAE/22-159	0.956191	0.844818	2.45909
9367	PF01590	DOST_MYCTU/61-198	O66591_AQUAE/22-159	1.35634	1.2938	2.74746
9368	PF01590	DEVS_MYCTU/63-200	O66591_AQUAE/22-159	0.587635	0.510807	2.65309
9369	PF01590	Q9KFE5_BACHD/9-145	O66591_AQUAE/22-159	1.21227	1.16039	2.65494
9370	PF01590	Q8KG60_CHLTE/46-190	O66591_AQUAE/22-159	1.08538	1.005	2.83456
9371	PF01590	PDE2A_HUMAN/409-548	O67661_AQUAE/24-160	1.52753	1.51199	3.08078
9372	PF01590	P94182_9NOST/271-431	O67661_AQUAE/24-160	1.5297	1.55414	3.10875
9373	PF01590	P94182_9NOST/83-239	O67661_AQUAE/24-160	0.982657	0.855699	3.04127
9374	PF01590	PDE2A_HUMAN/241-377	O67661_AQUAE/24-160	1.77176	1.78009	3.71556
9375	PF01590	PDE6C_CHICK/75-224	O67661_AQUAE/24-160	1.05634	0.958265	2.30461
9376	PF01590	DOST_MYCTU/61-198	O67661_AQUAE/24-160	1.36071	1.28302	2.67324
9377	PF01590	DEVS_MYCTU/63-200	O67661_AQUAE/24-160	0.879106	0.77979	2.67734
9378	PF01590	Q9KFE5_BACHD/9-145	O67661_AQUAE/24-160	1.22255	1.1657	3.77038
9379	PF01590	Q8KG60_CHLTE/46-190	O67661_AQUAE/24-160	1.21374	1.14593	3.09061
9380	PF01590	P94182_9NOST/271-431	PDE2A_HUMAN/409-548	1.06705	0.966984	1.52985
9381	PF01590	P94182_9NOST/83-239	PDE2A_HUMAN/409-548	1.69754	1.70197	1.57284
9382	PF01590	PDE2A_HUMAN/241-377	PDE2A_HUMAN/409-548	2.27292	2.32451	3.04464
9383	PF01590	PDE6C_CHICK/75-224	PDE2A_HUMAN/409-548	1.31062	1.2356	2.28617
9384	PF01590	DOST_MYCTU/61-198	PDE2A_HUMAN/409-548	1.44704	1.40257	2.28555
9385	PF01590	DEVS_MYCTU/63-200	PDE2A_HUMAN/409-548	1.18294	1.09967	1.85181
9386	PF01590	Q9KFE5_BACHD/9-145	PDE2A_HUMAN/409-548	1.4233	1.37047	3.10798
9387	PF01590	Q8KG60_CHLTE/46-190	PDE2A_HUMAN/409-548	3.13368	3.49355	2.88139
9388	PF01590	P94182_9NOST/83-239	P94182_9NOST/271-431	1.08987	0.96254	1.93934
9389	PF01590	PDE2A_HUMAN/241-377	P94182_9NOST/271-431	1.56136	1.55429	2.86943
9390	PF01590	PDE6C_CHICK/75-224	P94182_9NOST/271-431	0.851282	0.754695	2.22492
9391	PF01590	DOST_MYCTU/61-198	P94182_9NOST/271-431	1.45537	1.37643	2.48495
9392	PF01590	DEVS_MYCTU/63-200	P94182_9NOST/271-431	1.10834	1.02802	2.33031
9393	PF01590	Q9KFE5_BACHD/9-145	P94182_9NOST/271-431	0.915846	0.80723	2.85297
9394	PF01590	Q8KG60_CHLTE/46-190	P94182_9NOST/271-431	1.18597	1.12042	3.5391
9395	PF01590	PDE2A_HUMAN/241-377	P94182_9NOST/83-239	1.67505	1.64343	3.11223
9396	PF01590	PDE6C_CHICK/75-224	P94182_9NOST/83-239	1.20343	1.10003	1.89749
9397	PF01590	DOST_MYCTU/61-198	P94182_9NOST/83-239	2.12463	2.1652	2.92919
9398	PF01590	DEVS_MYCTU/63-200	P94182_9NOST/83-239	1.12086	1.01428	2.62474
9399	PF01590	Q9KFE5_BACHD/9-145	P94182_9NOST/83-239	1.43396	1.37747	3.7337
9400	PF01590	Q8KG60_CHLTE/46-190	P94182_9NOST/83-239	1.13274	1.01922	2.54795
9401	PF01590	PDE6C_CHICK/75-224	PDE2A_HUMAN/241-377	2.12412	2.18731	2.43012
9402	PF01590	DOST_MYCTU/61-198	PDE2A_HUMAN/241-377	3.62201	3.77745	3.30853
9403	PF01590	DEVS_MYCTU/63-200	PDE2A_HUMAN/241-377	2.94944	3.02296	2.58651
9404	PF01590	Q9KFE5_BACHD/9-145	PDE2A_HUMAN/241-377	2.1035	2.19717	3.05398
9405	PF01590	Q8KG60_CHLTE/46-190	PDE2A_HUMAN/241-377	2.07505	2.1345	4.03772
9406	PF01590	DOST_MYCTU/61-198	PDE6C_CHICK/75-224	0.919525	0.790016	3.26454
9407	PF01590	DEVS_MYCTU/63-200	PDE6C_CHICK/75-224	0.583357	0.495841	3.07785
9408	PF01590	Q9KFE5_BACHD/9-145	PDE6C_CHICK/75-224	0.901335	0.791644	2.7577
9409	PF01590	Q8KG60_CHLTE/46-190	PDE6C_CHICK/75-224	1.23302	1.14783	3.75692
9410	PF01590	DEVS_MYCTU/63-200	DOST_MYCTU/61-198	0.740127	0.63707	0.547312
9411	PF01590	Q9KFE5_BACHD/9-145	DOST_MYCTU/61-198	1.52371	1.47491	3.23239
9412	PF01590	Q8KG60_CHLTE/46-190	DOST_MYCTU/61-198	2.17122	2.27535	2.80965
9413	PF01590	Q9KFE5_BACHD/9-145	DEVS_MYCTU/63-200	1.32194	1.27233	3.09888
9414	PF01590	Q8KG60_CHLTE/46-190	DEVS_MYCTU/63-200	1.13407	1.05079	2.47816
9415	PF01590	Q8KG60_CHLTE/46-190	Q9KFE5_BACHD/9-145	0.885627	0.788094	2.44443
9416	PF00337	LEG2_HUMAN/7-128	LEG4_CHICK/4-134	0.783498	0.67522	1.15682
9417	PF00337	LEG6_CHICK/3-133	LEG4_CHICK/4-134	0.509122	0.426562	0.904525
9418	PF00337	LEG10_HUMAN/11-136	LEG4_CHICK/4-134	0.774836	0.641428	2.26722
9419	PF00337	LEG8_HUMAN/18-151	LEG4_CHICK/4-134	0.766692	0.671551	1.8954
9420	PF00337	LEG9_HUMAN/16-147	LEG4_CHICK/4-134	0.746951	0.673428	1.54878
9421	PF00337	LEG9_HUMAN/226-355	LEG4_CHICK/4-134	0.855963	0.83553	1.75321
9422	PF00337	LEG8_HUMAN/186-316	LEG4_CHICK/4-134	0.7101	0.623626	1.57475
9423	PF00337	LEG6_CHICK/3-133	LEG2_HUMAN/7-128	0.633933	0.549029	1.17001
9424	PF00337	LEG10_HUMAN/11-136	LEG2_HUMAN/7-128	0.761445	0.666697	2.40841
9425	PF00337	LEG8_HUMAN/18-151	LEG2_HUMAN/7-128	0.77245	0.69594	1.79748
9426	PF00337	LEG9_HUMAN/16-147	LEG2_HUMAN/7-128	0.711348	0.654076	1.9016
9427	PF00337	LEG9_HUMAN/226-355	LEG2_HUMAN/7-128	0.648763	0.629387	1.84131
9428	PF00337	LEG8_HUMAN/186-316	LEG2_HUMAN/7-128	0.549616	0.486908	1.79638
9429	PF00337	LEG10_HUMAN/11-136	LEG6_CHICK/3-133	0.965177	0.869574	2.00816
9430	PF00337	LEG8_HUMAN/18-151	LEG6_CHICK/3-133	0.914646	0.843906	1.77072
9431	PF00337	LEG9_HUMAN/16-147	LEG6_CHICK/3-133	0.86158	0.801793	1.52043
9432	PF00337	LEG9_HUMAN/226-355	LEG6_CHICK/3-133	0.918771	0.928474	1.62811
9433	PF00337	LEG8_HUMAN/186-316	LEG6_CHICK/3-133	0.722411	0.64779	1.59145
9434	PF00337	LEG8_HUMAN/18-151	LEG10_HUMAN/11-136	0.487205	0.435681	1.49914
9435	PF00337	LEG9_HUMAN/16-147	LEG10_HUMAN/11-136	0.415713	0.382493	1.56491
9436	PF00337	LEG9_HUMAN/226-355	LEG10_HUMAN/11-136	0.575275	0.552322	1.76716
9437	PF00337	LEG8_HUMAN/186-316	LEG10_HUMAN/11-136	0.489848	0.434666	1.96469
9438	PF00337	LEG9_HUMAN/16-147	LEG8_HUMAN/18-151	0.356001	0.320283	1.17778
9439	PF00337	LEG9_HUMAN/226-355	LEG8_HUMAN/18-151	0.486472	0.473402	1.31874
9440	PF00337	LEG8_HUMAN/186-316	LEG8_HUMAN/18-151	0.378808	0.345804	1.33033
9441	PF00337	LEG9_HUMAN/226-355	LEG9_HUMAN/16-147	0.43279	0.418826	1.08477
9442	PF00337	LEG8_HUMAN/186-316	LEG9_HUMAN/16-147	0.432446	0.400327	1.42703
9443	PF00337	LEG8_HUMAN/186-316	LEG9_HUMAN/226-355	0.326803	0.320197	1.16093
9444	PF13802	OL4AG_CELJU/151-214	X4QP62_9ACTO/172-239	0.938157	0.749674	2.68431
9445	PF13802	AGLU_SULSO/61-127	X4QP62_9ACTO/172-239	1.06816	0.88089	2.1354
9446	PF13802	AGLU_SULSO/61-127	OL4AG_CELJU/151-214	1.06772	0.88996	1.94026
9447	PF00304	Q40128_SOLLC/27-73	DEF1_WHEAT/1-47	0.277561	0.241789	1.59901
9448	PF00304	DMYC_DROME/25-70	DEF1_WHEAT/1-47	0.606344	0.512264	1.4009
9449	PF00304	DMYC_DROME/25-70	Q40128_SOLLC/27-73	0.617229	0.516831	1.75512
9450	PF01071	PUR2_BACSU/101-293	PUR2_HUMAN/105-298	0.415583	0.36235	0.796757
9451	PF02843	PUR2_THEMA/316-399	PUR2_AQUAE/326-417	0.326991	0.285042	0.740129
9452	PF02843	PUR2_BACSU/326-415	PUR2_AQUAE/326-417	0.457684	0.390127	0.803474
9453	PF02843	Q5L3C7_GEOKA/326-415	PUR2_AQUAE/326-417	0.323037	0.281445	0.867523
9454	PF02843	Q2GFJ0_EHRCR/328-419	PUR2_AQUAE/326-417	0.292722	0.266639	1.1514
9455	PF02843	PUR2_ECOLI/331-422	PUR2_AQUAE/326-417	0.390643	0.331792	0.919799
9456	PF02843	PUR2_YERPE/331-422	PUR2_AQUAE/326-417	0.41791	0.343683	0.948032
9457	PF02843	Q5SK40_THET8/322-410	PUR2_AQUAE/326-417	0.31134	0.27739	0.741567
9458	PF02843	PUR2_BACSU/326-415	PUR2_THEMA/316-399	0.495946	0.435063	1.08998
9459	PF02843	Q5L3C7_GEOKA/326-415	PUR2_THEMA/316-399	0.523805	0.464479	0.919392
9460	PF02843	Q2GFJ0_EHRCR/328-419	PUR2_THEMA/316-399	0.435619	0.39505	1.34952
9461	PF02843	PUR2_ECOLI/331-422	PUR2_THEMA/316-399	0.485115	0.423327	1.18775
9462	PF02843	PUR2_YERPE/331-422	PUR2_THEMA/316-399	0.471652	0.414439	0.958759
9463	PF02843	Q5SK40_THET8/322-410	PUR2_THEMA/316-399	0.3939	0.359211	1.00994
9464	PF02843	Q5L3C7_GEOKA/326-415	PUR2_BACSU/326-415	0.433756	0.383083	1.00317
9465	PF02843	Q2GFJ0_EHRCR/328-419	PUR2_BACSU/326-415	0.272742	0.236266	1.0336
9466	PF02843	PUR2_ECOLI/331-422	PUR2_BACSU/326-415	0.397124	0.34542	0.935986
9467	PF02843	PUR2_YERPE/331-422	PUR2_BACSU/326-415	0.368904	0.321775	0.873127
9468	PF02843	Q5SK40_THET8/322-410	PUR2_BACSU/326-415	0.473854	0.411955	0.995243
9469	PF02843	Q2GFJ0_EHRCR/328-419	Q5L3C7_GEOKA/326-415	0.182926	0.183509	0.932233
9470	PF02843	PUR2_ECOLI/331-422	Q5L3C7_GEOKA/326-415	0.350401	0.307086	0.80838
9471	PF02843	PUR2_YERPE/331-422	Q5L3C7_GEOKA/326-415	0.308957	0.27162	0.789286
9472	PF02843	Q5SK40_THET8/322-410	Q5L3C7_GEOKA/326-415	0.398505	0.360685	1.18186
9473	PF02843	PUR2_ECOLI/331-422	Q2GFJ0_EHRCR/328-419	0.380188	0.334542	1.07358
9474	PF02843	PUR2_YERPE/331-422	Q2GFJ0_EHRCR/328-419	0.407314	0.347085	1.15174
9475	PF02843	Q5SK40_THET8/322-410	Q2GFJ0_EHRCR/328-419	0.341837	0.30822	1.04808
9476	PF02843	PUR2_YERPE/331-422	PUR2_ECOLI/331-422	0.307153	0.262204	0.366511
9477	PF02843	Q5SK40_THET8/322-410	PUR2_ECOLI/331-422	0.38165	0.350633	1.08234
9478	PF02843	Q5SK40_THET8/322-410	PUR2_YERPE/331-422	0.351345	0.323781	1.15346
9479	PF02844	Q5SK40_THET8/1-99	PUR2_BACSU/1-100	0.445315	0.390606	0.768707
9480	PF02844	Q2GFJ0_EHRCR/1-100	PUR2_BACSU/1-100	0.383055	0.349097	0.831818
9481	PF02844	PUR2_AQUAE/1-100	PUR2_BACSU/1-100	0.279489	0.254999	0.691945
9482	PF02844	Q2GFJ0_EHRCR/1-100	Q5SK40_THET8/1-99	0.453689	0.4041	0.968039
9483	PF02844	PUR2_AQUAE/1-100	Q5SK40_THET8/1-99	0.356077	0.317698	0.49995
9484	PF02844	PUR2_AQUAE/1-100	Q2GFJ0_EHRCR/1-100	0.424455	0.384787	0.97358
9485	PF00117	GUAA_HUMAN/29-210	GUAAA_METJA/3-183	0.763916	0.691863	1.40321
9486	PF00117	GUAA_ECOLI/11-201	GUAAA_METJA/3-183	0.88537	0.818771	1.5247
9487	PF00117	CARA_ECOLI/195-373	GUAAA_METJA/3-183	0.898997	0.834804	2.41118
9488	PF00117	CPSM_HUMAN/221-397	GUAAA_METJA/3-183	1.06996	1.01726	2.49525
9489	PF00117	HIS5_YEAST/5-212	GUAAA_METJA/3-183	1.67034	1.70643	3.34062
9490	PF00117	TRPGD_SALTY/5-189	GUAAA_METJA/3-183	0.872669	0.790643	2.08653
9491	PF00117	TRPG_SULSO/5-194	GUAAA_METJA/3-183	0.872638	0.804818	1.86665
9492	PF00117	GUAA_ECOLI/11-201	GUAA_HUMAN/29-210	0.396143	0.358713	1.25851
9493	PF00117	CARA_ECOLI/195-373	GUAA_HUMAN/29-210	0.704527	0.636335	2.72619
9494	PF00117	CPSM_HUMAN/221-397	GUAA_HUMAN/29-210	0.929163	0.851524	2.56165
9495	PF00117	HIS5_YEAST/5-212	GUAA_HUMAN/29-210	1.72378	1.77439	2.84479
9496	PF00117	TRPGD_SALTY/5-189	GUAA_HUMAN/29-210	0.689914	0.605606	2.56077
9497	PF00117	TRPG_SULSO/5-194	GUAA_HUMAN/29-210	0.660068	0.598808	2.42786
9498	PF00117	CARA_ECOLI/195-373	GUAA_ECOLI/11-201	0.672984	0.607254	2.28975
9499	PF00117	CPSM_HUMAN/221-397	GUAA_ECOLI/11-201	1.10752	1.06097	2.49346
9500	PF00117	HIS5_YEAST/5-212	GUAA_ECOLI/11-201	1.85331	1.92475	3.04063
9501	PF00117	TRPGD_SALTY/5-189	GUAA_ECOLI/11-201	0.918842	0.802217	2.11739
9502	PF00117	TRPG_SULSO/5-194	GUAA_ECOLI/11-201	0.655869	0.58534	2.18401
9503	PF00117	CPSM_HUMAN/221-397	CARA_ECOLI/195-373	0.425882	0.379912	1.13924
9504	PF00117	HIS5_YEAST/5-212	CARA_ECOLI/195-373	2.03181	2.24937	3.35621
9505	PF00117	TRPGD_SALTY/5-189	CARA_ECOLI/195-373	0.742347	0.688804	2.22097
9506	PF00117	TRPG_SULSO/5-194	CARA_ECOLI/195-373	0.356349	0.324524	2.02598
9507	PF00117	HIS5_YEAST/5-212	CPSM_HUMAN/221-397	1.94415	2.03516	3.44632
9508	PF00117	TRPGD_SALTY/5-189	CPSM_HUMAN/221-397	0.898655	0.810849	2.71713
9509	PF00117	TRPG_SULSO/5-194	CPSM_HUMAN/221-397	0.475331	0.433806	2.20262
9510	PF00117	TRPGD_SALTY/5-189	HIS5_YEAST/5-212	1.49143	1.49484	3.11708
9511	PF00117	TRPG_SULSO/5-194	HIS5_YEAST/5-212	1.49484	1.56529	2.57585
9512	PF00117	TRPG_SULSO/5-194	TRPGD_SALTY/5-189	0.602082	0.544391	1.29039
9513	PF02934	GATE_METTH/8-437	GATB_THET8/4-281	0.98733	0.81458	1.8512
9514	PF02934	GATB_AQUAE/7-289	GATB_THET8/4-281	0.555243	0.458666	0.591596
9515	PF02934	GATB_AQUAE/7-289	GATE_METTH/8-437	0.800725	0.682027	1.51851
9516	PF02263	ATLAS_DROME/14-289	ATLA1_HUMAN/43-314	1.04042	0.945089	0.482801
9517	PF02263	GBP1_HUMAN/18-282	ATLA1_HUMAN/43-314	0.645724	0.586201	2.27453
9518	PF02263	GBP1_HUMAN/18-282	ATLAS_DROME/14-289	1.39689	1.33742	2.25917
9519	PF04551	ISPG_THET8/9-396	ISPG_AQUAE/7-349	0.494162	0.42505	1.14383
9520	PF16647	CSF3_HUMAN/51-202	CSF3_BOVIN/42-190	0.434602	0.384779	0.245426
9521	PF08669	M2GD_RAT/745-838	Q50LF0_9CORY/851-953	0.74549	0.678178	2.92133
9522	PF08669	DMDA_PELUB/272-366	Q50LF0_9CORY/851-953	0.878662	0.79907	2.32991
9523	PF08669	GCST_THEMA/262-353	Q50LF0_9CORY/851-953	0.754373	0.66662	1.82855
9524	PF08669	DMDA_PELUB/272-366	M2GD_RAT/745-838	0.410676	0.379274	2.26641
9525	PF08669	GCST_THEMA/262-353	M2GD_RAT/745-838	0.391711	0.353864	1.55049
9526	PF08669	GCST_THEMA/262-353	DMDA_PELUB/272-366	0.502008	0.45821	2.15323
9527	PF00996	GDI1_YEAST/1-447	Q8I501_PLAF7/1-449	0.285881	0.255579	0.925812
9528	PF03009	Q9X1V6_THEMA/6-217	GLPQ_ECOLI/36-350	7.01359	7.16432	3.63364
9529	PF16363	GM4D_PSEAE/6-312	Q81TP0_BACAN/4-306	0.832265	0.703494	2.37406
9530	PF00626	SC24A_HUMAN/964-1039	SC24B_HUMAN/1139-1214	0.431522	0.36561	0.600543
9531	PF00626	SEC24_YEAST/780-856	SC24B_HUMAN/1139-1214	0.681678	0.56274	1.91391
9532	PF00626	SC24C_HUMAN/961-1036	SC24B_HUMAN/1139-1214	0.366018	0.325063	1.66748
9533	PF00626	SC24D_HUMAN/899-974	SC24B_HUMAN/1139-1214	0.446204	0.384857	1.87041
9534	PF00626	GELS_HUMAN/75-158	SC24B_HUMAN/1139-1214	4.49812	4.67901	4.44203
9535	PF00626	VILI_CHICK/26-108	SC24B_HUMAN/1139-1214	3.5896	3.73275	3.57574
9536	PF00626	GELS_HUMAN/454-536	SC24B_HUMAN/1139-1214	4.31483	4.49286	3.45703
9537	PF00626	CAPG_HUMAN/28-107	SC24B_HUMAN/1139-1214	4.67462	4.80226	3.45321
9538	PF00626	GELS_HUMAN/312-390	SC24B_HUMAN/1139-1214	2.17705	2.27001	3.17649
9539	PF00626	CAPG_HUMAN/263-341	SC24B_HUMAN/1139-1214	2.98693	3.03833	3.11159
9540	PF00626	GELS_HUMAN/679-757	SC24B_HUMAN/1139-1214	2.35505	2.50465	2.91189
9541	PF00626	VILI_HUMAN/630-708	SC24B_HUMAN/1139-1214	3.12819	3.29167	3.32565
9542	PF00626	VILI_CHICK/630-708	SC24B_HUMAN/1139-1214	2.0416	2.07409	3.57429
9543	PF00626	CAPG_HUMAN/146-221	SC24B_HUMAN/1139-1214	2.35433	2.502	3.08578
9544	PF00626	GELS_HUMAN/196-271	SC24B_HUMAN/1139-1214	2.62498	2.80255	3.39406
9545	PF00626	SEVE_DICDI/170-246	SC24B_HUMAN/1139-1214	2.96023	3.07803	3.36322
9546	PF00626	SEC23_YEAST/635-724	SC24B_HUMAN/1139-1214	7.72423	7.84017	4.77332
9547	PF00626	GELS_HUMAN/574-642	SC24B_HUMAN/1139-1214	2.38108	2.55394	3.12451
9548	PF00626	SEC24_YEAST/780-856	SC24A_HUMAN/964-1039	0.692306	0.562344	1.89486
9549	PF00626	SC24C_HUMAN/961-1036	SC24A_HUMAN/964-1039	0.415256	0.360906	1.47647
9550	PF00626	SC24D_HUMAN/899-974	SC24A_HUMAN/964-1039	0.534502	0.453218	1.73448
9551	PF00626	GELS_HUMAN/75-158	SC24A_HUMAN/964-1039	3.98002	4.09219	4.67361
9552	PF00626	VILI_CHICK/26-108	SC24A_HUMAN/964-1039	2.98407	3.07544	3.81795
9553	PF00626	GELS_HUMAN/454-536	SC24A_HUMAN/964-1039	3.80311	3.91678	4.43737
9554	PF00626	CAPG_HUMAN/28-107	SC24A_HUMAN/964-1039	4.41848	4.49649	3.13592
9555	PF00626	GELS_HUMAN/312-390	SC24A_HUMAN/964-1039	2.9507	3.06419	3.09745
9556	PF00626	CAPG_HUMAN/263-341	SC24A_HUMAN/964-1039	3.47674	3.51946	2.97953
9557	PF00626	GELS_HUMAN/679-757	SC24A_HUMAN/964-1039	3.03521	3.16297	3.33739
9558	PF00626	VILI_HUMAN/630-708	SC24A_HUMAN/964-1039	2.94028	3.07468	3.19594
9559	PF00626	VILI_CHICK/630-708	SC24A_HUMAN/964-1039	2.37668	2.44795	3.25779
9560	PF00626	CAPG_HUMAN/146-221	SC24A_HUMAN/964-1039	2.47343	2.55172	3.04108
9561	PF00626	GELS_HUMAN/196-271	SC24A_HUMAN/964-1039	2.80903	2.89025	2.62812
9562	PF00626	SEVE_DICDI/170-246	SC24A_HUMAN/964-1039	2.75085	2.80034	3.22362
9563	PF00626	SEC23_YEAST/635-724	SC24A_HUMAN/964-1039	7.56374	7.54919	4.47911
9564	PF00626	GELS_HUMAN/574-642	SC24A_HUMAN/964-1039	2.55664	2.65962	3.11895
9565	PF00626	SC24C_HUMAN/961-1036	SEC24_YEAST/780-856	0.571354	0.490025	1.70935
9566	PF00626	SC24D_HUMAN/899-974	SEC24_YEAST/780-856	0.641716	0.535241	1.69571
9567	PF00626	GELS_HUMAN/75-158	SEC24_YEAST/780-856	5.28626	5.45604	4.69526
9568	PF00626	VILI_CHICK/26-108	SEC24_YEAST/780-856	4.52233	4.6485	4.36539
9569	PF00626	GELS_HUMAN/454-536	SEC24_YEAST/780-856	5.17051	5.33673	4.39229
9570	PF00626	CAPG_HUMAN/28-107	SEC24_YEAST/780-856	5.03796	5.19895	3.99403
9571	PF00626	GELS_HUMAN/312-390	SEC24_YEAST/780-856	3.79131	3.95335	4.39376
9572	PF00626	CAPG_HUMAN/263-341	SEC24_YEAST/780-856	3.78812	3.88665	4.49754
9573	PF00626	GELS_HUMAN/679-757	SEC24_YEAST/780-856	3.67597	3.89563	4.30377
9574	PF00626	VILI_HUMAN/630-708	SEC24_YEAST/780-856	3.73707	3.90593	3.90575
9575	PF00626	VILI_CHICK/630-708	SEC24_YEAST/780-856	2.61383	2.83297	3.37913
9576	PF00626	CAPG_HUMAN/146-221	SEC24_YEAST/780-856	3.34508	3.58103	3.40483
9577	PF00626	GELS_HUMAN/196-271	SEC24_YEAST/780-856	4.00024	4.1418	3.36833
9578	PF00626	SEVE_DICDI/170-246	SEC24_YEAST/780-856	3.5658	3.73696	5.6558
9579	PF00626	SEC23_YEAST/635-724	SEC24_YEAST/780-856	9.36042	9.43672	4.56479
9580	PF00626	GELS_HUMAN/574-642	SEC24_YEAST/780-856	2.38186	2.58191	4.67768
9581	PF00626	SC24D_HUMAN/899-974	SC24C_HUMAN/961-1036	0.326776	0.29032	0.867648
9582	PF00626	GELS_HUMAN/75-158	SC24C_HUMAN/961-1036	3.50529	3.68522	3.59397
9583	PF00626	VILI_CHICK/26-108	SC24C_HUMAN/961-1036	2.06044	2.07642	3.14565
9584	PF00626	GELS_HUMAN/454-536	SC24C_HUMAN/961-1036	3.2712	3.46252	2.65575
9585	PF00626	CAPG_HUMAN/28-107	SC24C_HUMAN/961-1036	3.95115	4.06288	2.79396
9586	PF00626	GELS_HUMAN/312-390	SC24C_HUMAN/961-1036	2.45681	2.63713	3.41664
9587	PF00626	CAPG_HUMAN/263-341	SC24C_HUMAN/961-1036	2.79783	2.94408	3.22233
9588	PF00626	GELS_HUMAN/679-757	SC24C_HUMAN/961-1036	1.95217	2.15318	3.21314
9589	PF00626	VILI_HUMAN/630-708	SC24C_HUMAN/961-1036	1.88015	1.90094	3.39331
9590	PF00626	VILI_CHICK/630-708	SC24C_HUMAN/961-1036	1.89844	1.92789	3.34189
9591	PF00626	CAPG_HUMAN/146-221	SC24C_HUMAN/961-1036	1.45374	1.39423	2.95943
9592	PF00626	GELS_HUMAN/196-271	SC24C_HUMAN/961-1036	1.55601	1.59414	2.67809
9593	PF00626	SEVE_DICDI/170-246	SC24C_HUMAN/961-1036	1.89677	1.91918	3.70187
9594	PF00626	SEC23_YEAST/635-724	SC24C_HUMAN/961-1036	6.74672	6.74998	4.04794
9595	PF00626	GELS_HUMAN/574-642	SC24C_HUMAN/961-1036	1.41605	1.37397	2.97781
9596	PF00626	GELS_HUMAN/75-158	SC24D_HUMAN/899-974	3.2823	3.42839	4.5987
9597	PF00626	VILI_CHICK/26-108	SC24D_HUMAN/899-974	2.07118	2.08251	3.71034
9598	PF00626	GELS_HUMAN/454-536	SC24D_HUMAN/899-974	3.05679	3.20693	3.69516
9599	PF00626	CAPG_HUMAN/28-107	SC24D_HUMAN/899-974	3.69898	3.81066	3.36618
9600	PF00626	GELS_HUMAN/312-390	SC24D_HUMAN/899-974	2.21086	2.2604	3.1564
9601	PF00626	CAPG_HUMAN/263-341	SC24D_HUMAN/899-974	2.46845	2.52346	3.08736
9602	PF00626	GELS_HUMAN/679-757	SC24D_HUMAN/899-974	1.78172	1.79258	3.85873
9603	PF00626	VILI_HUMAN/630-708	SC24D_HUMAN/899-974	1.65276	1.59236	3.51668
9604	PF00626	VILI_CHICK/630-708	SC24D_HUMAN/899-974	1.79691	1.77281	3.3942
9605	PF00626	CAPG_HUMAN/146-221	SC24D_HUMAN/899-974	1.44854	1.39995	3.73724
9606	PF00626	GELS_HUMAN/196-271	SC24D_HUMAN/899-974	1.5987	1.61093	3.51796
9607	PF00626	SEVE_DICDI/170-246	SC24D_HUMAN/899-974	2.10415	2.13867	4.03431
9608	PF00626	SEC23_YEAST/635-724	SC24D_HUMAN/899-974	6.28791	6.33849	4.50664
9609	PF00626	GELS_HUMAN/574-642	SC24D_HUMAN/899-974	1.38295	1.31258	3.7305
9610	PF00626	VILI_CHICK/26-108	GELS_HUMAN/75-158	0.561341	0.520779	0.648442
9611	PF00626	GELS_HUMAN/454-536	GELS_HUMAN/75-158	0.17766	0.177156	1.22835
9612	PF00626	CAPG_HUMAN/28-107	GELS_HUMAN/75-158	0.938614	0.804225	1.03532
9613	PF00626	GELS_HUMAN/312-390	GELS_HUMAN/75-158	1.07568	1.06777	4.21554
9614	PF00626	CAPG_HUMAN/263-341	GELS_HUMAN/75-158	1.3407	1.36209	3.81053
9615	PF00626	GELS_HUMAN/679-757	GELS_HUMAN/75-158	0.806697	0.752005	3.14035
9616	PF00626	VILI_HUMAN/630-708	GELS_HUMAN/75-158	0.805552	0.722717	2.83782
9617	PF00626	VILI_CHICK/630-708	GELS_HUMAN/75-158	1.09311	1.04015	2.81662
9618	PF00626	CAPG_HUMAN/146-221	GELS_HUMAN/75-158	0.635249	0.606366	3.35941
9619	PF00626	GELS_HUMAN/196-271	GELS_HUMAN/75-158	0.545352	0.508718	2.51834
9620	PF00626	SEVE_DICDI/170-246	GELS_HUMAN/75-158	0.772945	0.736099	3.44702
9621	PF00626	SEC23_YEAST/635-724	GELS_HUMAN/75-158	5.14441	5.36811	7.97145
9622	PF00626	GELS_HUMAN/574-642	GELS_HUMAN/75-158	0.683299	0.629612	3.00716
9623	PF00626	GELS_HUMAN/454-536	VILI_CHICK/26-108	0.515891	0.484625	1.11803
9624	PF00626	CAPG_HUMAN/28-107	VILI_CHICK/26-108	1.19852	1.13363	1.11005
9625	PF00626	GELS_HUMAN/312-390	VILI_CHICK/26-108	1.24905	1.25502	3.15369
9626	PF00626	CAPG_HUMAN/263-341	VILI_CHICK/26-108	1.60861	1.66582	2.76554
9627	PF00626	GELS_HUMAN/679-757	VILI_CHICK/26-108	0.909127	0.846918	3.6471
9628	PF00626	VILI_HUMAN/630-708	VILI_CHICK/26-108	0.970651	0.873684	2.32814
9629	PF00626	VILI_CHICK/630-708	VILI_CHICK/26-108	0.898701	0.830305	2.64356
9630	PF00626	CAPG_HUMAN/146-221	VILI_CHICK/26-108	0.688693	0.634019	3.19104
9631	PF00626	GELS_HUMAN/196-271	VILI_CHICK/26-108	0.647906	0.594662	2.06847
9632	PF00626	SEVE_DICDI/170-246	VILI_CHICK/26-108	0.836334	0.777845	2.77503
9633	PF00626	SEC23_YEAST/635-724	VILI_CHICK/26-108	4.31915	4.52389	8.12427
9634	PF00626	GELS_HUMAN/574-642	VILI_CHICK/26-108	0.807686	0.723595	2.66925
9635	PF00626	CAPG_HUMAN/28-107	GELS_HUMAN/454-536	0.824756	0.695445	1.14734
9636	PF00626	GELS_HUMAN/312-390	GELS_HUMAN/454-536	0.977205	0.94236	2.92535
9637	PF00626	CAPG_HUMAN/263-341	GELS_HUMAN/454-536	1.25522	1.25609	3.10063
9638	PF00626	GELS_HUMAN/679-757	GELS_HUMAN/454-536	0.749931	0.691833	3.80097
9639	PF00626	VILI_HUMAN/630-708	GELS_HUMAN/454-536	0.789981	0.713028	3.34185
9640	PF00626	VILI_CHICK/630-708	GELS_HUMAN/454-536	0.972005	0.903562	3.70228
9641	PF00626	CAPG_HUMAN/146-221	GELS_HUMAN/454-536	0.567616	0.537467	2.49713
9642	PF00626	GELS_HUMAN/196-271	GELS_HUMAN/454-536	0.516922	0.489594	2.38934
9643	PF00626	SEVE_DICDI/170-246	GELS_HUMAN/454-536	0.721351	0.679719	2.76785
9644	PF00626	SEC23_YEAST/635-724	GELS_HUMAN/454-536	4.41952	4.60026	5.47255
9645	PF00626	GELS_HUMAN/574-642	GELS_HUMAN/454-536	0.688498	0.644066	2.38916
9646	PF00626	GELS_HUMAN/312-390	CAPG_HUMAN/28-107	1.37813	1.33216	2.88961
9647	PF00626	CAPG_HUMAN/263-341	CAPG_HUMAN/28-107	1.33743	1.27499	3.06806
9648	PF00626	GELS_HUMAN/679-757	CAPG_HUMAN/28-107	1.24363	1.16427	3.34691
9649	PF00626	VILI_HUMAN/630-708	CAPG_HUMAN/28-107	1.22322	1.11798	2.66537
9650	PF00626	VILI_CHICK/630-708	CAPG_HUMAN/28-107	1.43838	1.39372	3.0563
9651	PF00626	CAPG_HUMAN/146-221	CAPG_HUMAN/28-107	0.787225	0.706704	3.24241
9652	PF00626	GELS_HUMAN/196-271	CAPG_HUMAN/28-107	0.948316	0.867395	2.44573
9653	PF00626	SEVE_DICDI/170-246	CAPG_HUMAN/28-107	1.26451	1.21152	3.37195
9654	PF00626	SEC23_YEAST/635-724	CAPG_HUMAN/28-107	6.07425	6.24056	7.78793
9655	PF00626	GELS_HUMAN/574-642	CAPG_HUMAN/28-107	0.913031	0.837871	2.5934
9656	PF00626	CAPG_HUMAN/263-341	GELS_HUMAN/312-390	0.32051	0.284832	0.741204
9657	PF00626	GELS_HUMAN/679-757	GELS_HUMAN/312-390	0.433006	0.373768	1.77819
9658	PF00626	VILI_HUMAN/630-708	GELS_HUMAN/312-390	0.63049	0.536048	1.46881
9659	PF00626	VILI_CHICK/630-708	GELS_HUMAN/312-390	0.916754	0.824813	1.72872
9660	PF00626	CAPG_HUMAN/146-221	GELS_HUMAN/312-390	0.423683	0.380385	1.68972
9661	PF00626	GELS_HUMAN/196-271	GELS_HUMAN/312-390	0.482069	0.447657	1.96361
9662	PF00626	SEVE_DICDI/170-246	GELS_HUMAN/312-390	0.78195	0.702418	2.09293
9663	PF00626	SEC23_YEAST/635-724	GELS_HUMAN/312-390	3.81524	4.04747	4.78206
9664	PF00626	GELS_HUMAN/574-642	GELS_HUMAN/312-390	0.558226	0.496944	2.21225
9665	PF00626	GELS_HUMAN/679-757	CAPG_HUMAN/263-341	0.557001	0.4747	1.8462
9666	PF00626	VILI_HUMAN/630-708	CAPG_HUMAN/263-341	0.697469	0.573494	1.55952
9667	PF00626	VILI_CHICK/630-708	CAPG_HUMAN/263-341	1.02504	0.909553	1.68011
9668	PF00626	CAPG_HUMAN/146-221	CAPG_HUMAN/263-341	0.56607	0.502493	1.92597
9669	PF00626	GELS_HUMAN/196-271	CAPG_HUMAN/263-341	0.589465	0.532566	1.92608
9670	PF00626	SEVE_DICDI/170-246	CAPG_HUMAN/263-341	1.02196	0.922238	2.06
9671	PF00626	SEC23_YEAST/635-724	CAPG_HUMAN/263-341	3.9978	4.16787	4.40991
9672	PF00626	GELS_HUMAN/574-642	CAPG_HUMAN/263-341	0.68482	0.594689	2.35756
9673	PF00626	VILI_HUMAN/630-708	GELS_HUMAN/679-757	0.398503	0.347983	0.828084
9674	PF00626	VILI_CHICK/630-708	GELS_HUMAN/679-757	0.597348	0.534771	0.92086
9675	PF00626	CAPG_HUMAN/146-221	GELS_HUMAN/679-757	0.450225	0.413296	2.26099
9676	PF00626	GELS_HUMAN/196-271	GELS_HUMAN/679-757	0.421056	0.400899	2.29386
9677	PF00626	SEVE_DICDI/170-246	GELS_HUMAN/679-757	0.942502	0.867978	3.42156
9678	PF00626	SEC23_YEAST/635-724	GELS_HUMAN/679-757	1.75759	1.76164	4.4624
9679	PF00626	GELS_HUMAN/574-642	GELS_HUMAN/679-757	0.442747	0.398677	2.18095
9680	PF00626	VILI_CHICK/630-708	VILI_HUMAN/630-708	0.642897	0.568279	0.278178
9681	PF00626	CAPG_HUMAN/146-221	VILI_HUMAN/630-708	0.486158	0.443652	2.10103
9682	PF00626	GELS_HUMAN/196-271	VILI_HUMAN/630-708	0.467425	0.432319	2.30444
9683	PF00626	SEVE_DICDI/170-246	VILI_HUMAN/630-708	1.08695	1.00818	2.96879
9684	PF00626	SEC23_YEAST/635-724	VILI_HUMAN/630-708	1.57648	1.47105	3.95968
9685	PF00626	GELS_HUMAN/574-642	VILI_HUMAN/630-708	0.418211	0.366967	2.42918
9686	PF00626	CAPG_HUMAN/146-221	VILI_CHICK/630-708	0.729306	0.666199	2.39691
9687	PF00626	GELS_HUMAN/196-271	VILI_CHICK/630-708	0.709426	0.659753	2.33577
9688	PF00626	SEVE_DICDI/170-246	VILI_CHICK/630-708	1.04776	0.978961	2.98682
9689	PF00626	SEC23_YEAST/635-724	VILI_CHICK/630-708	2.7982	3.09357	4.14539
9690	PF00626	GELS_HUMAN/574-642	VILI_CHICK/630-708	0.747614	0.67349	1.92069
9691	PF00626	GELS_HUMAN/196-271	CAPG_HUMAN/146-221	0.260312	0.238501	0.760584
9692	PF00626	SEVE_DICDI/170-246	CAPG_HUMAN/146-221	0.361651	0.329271	1.11442
9693	PF00626	SEC23_YEAST/635-724	CAPG_HUMAN/146-221	1.16671	1.04342	5.17481
9694	PF00626	GELS_HUMAN/574-642	CAPG_HUMAN/146-221	0.284845	0.265267	1.81171
9695	PF00626	SEVE_DICDI/170-246	GELS_HUMAN/196-271	0.506976	0.465878	1.37073
9696	PF00626	SEC23_YEAST/635-724	GELS_HUMAN/196-271	1.24431	1.18022	4.42658
9697	PF00626	GELS_HUMAN/574-642	GELS_HUMAN/196-271	0.248364	0.226467	1.70753
9698	PF00626	SEC23_YEAST/635-724	SEVE_DICDI/170-246	3.85468	4.09303	3.49698
9699	PF00626	GELS_HUMAN/574-642	SEVE_DICDI/170-246	0.528457	0.487868	1.68326
9700	PF00626	GELS_HUMAN/574-642	SEC23_YEAST/635-724	3.32896	3.51723	3.91378
9701	PF00196	GERE_BACSU/10-66	FIXJ_RHIME/140-196	0.309165	0.27185	1.35662
9702	PF00196	SDIA_ECOLI/178-234	FIXJ_RHIME/140-196	0.339714	0.293876	1.50919
9703	PF00196	CMPA_BACSU/152-208	FIXJ_RHIME/140-196	0.448293	0.398308	1.46646
9704	PF00196	SDIA_ECOLI/178-234	GERE_BACSU/10-66	0.199168	0.193662	1.36126
9705	PF00196	CMPA_BACSU/152-208	GERE_BACSU/10-66	0.250035	0.231222	1.58122
9706	PF00196	CMPA_BACSU/152-208	SDIA_ECOLI/178-234	0.292768	0.267871	1.69248
9707	PF01408	Q79H45_BORPE/11-128	IOLG_BACSU/3-125	0.303254	0.280353	1.5595
9708	PF01408	GFO_ZYMMO/84-208	IOLG_BACSU/3-125	0.388112	0.35437	1.70106
9709	PF01408	BIEA_RAT/9-124	IOLG_BACSU/3-125	0.968315	0.801064	2.21392
9710	PF01408	YHHX_ECOLI/3-123	IOLG_BACSU/3-125	0.499801	0.448705	2.76079
9711	PF01408	IOLW_BACSU/14-131	IOLG_BACSU/3-125	0.362904	0.333955	2.42556
9712	PF01408	YCEM_ECOLI/4-121	IOLG_BACSU/3-125	0.611607	0.53376	2.08362
9713	PF01408	WBPB_PSEAE/2-129	IOLG_BACSU/3-125	1.14023	1.05371	2.34657
9714	PF01408	GFO_ZYMMO/84-208	Q79H45_BORPE/11-128	0.420356	0.383855	1.69301
9715	PF01408	BIEA_RAT/9-124	Q79H45_BORPE/11-128	0.980391	0.815276	2.75234
9716	PF01408	YHHX_ECOLI/3-123	Q79H45_BORPE/11-128	0.472141	0.427977	2.37692
9717	PF01408	IOLW_BACSU/14-131	Q79H45_BORPE/11-128	0.349414	0.32079	1.6432
9718	PF01408	YCEM_ECOLI/4-121	Q79H45_BORPE/11-128	0.562859	0.492345	2.44091
9719	PF01408	WBPB_PSEAE/2-129	Q79H45_BORPE/11-128	1.32807	1.29346	2.18332
9720	PF01408	BIEA_RAT/9-124	GFO_ZYMMO/84-208	0.980582	0.815056	2.16841
9721	PF01408	YHHX_ECOLI/3-123	GFO_ZYMMO/84-208	0.547866	0.496113	2.14332
9722	PF01408	IOLW_BACSU/14-131	GFO_ZYMMO/84-208	0.389606	0.350174	2.00168
9723	PF01408	YCEM_ECOLI/4-121	GFO_ZYMMO/84-208	0.632396	0.542591	1.855
9724	PF01408	WBPB_PSEAE/2-129	GFO_ZYMMO/84-208	1.30185	1.26018	2.53292
9725	PF01408	YHHX_ECOLI/3-123	BIEA_RAT/9-124	0.592701	0.529175	1.95209
9726	PF01408	IOLW_BACSU/14-131	BIEA_RAT/9-124	0.928007	0.773199	2.12971
9727	PF01408	YCEM_ECOLI/4-121	BIEA_RAT/9-124	1.37328	1.26185	2.3013
9728	PF01408	WBPB_PSEAE/2-129	BIEA_RAT/9-124	1.24891	1.24243	2.5846
9729	PF01408	IOLW_BACSU/14-131	YHHX_ECOLI/3-123	0.422325	0.38638	1.6496
9730	PF01408	YCEM_ECOLI/4-121	YHHX_ECOLI/3-123	0.721844	0.6418	2.50035
9731	PF01408	WBPB_PSEAE/2-129	YHHX_ECOLI/3-123	1.10592	1.0497	2.54279
9732	PF01408	YCEM_ECOLI/4-121	IOLW_BACSU/14-131	0.672053	0.586276	2.43296
9733	PF01408	WBPB_PSEAE/2-129	IOLW_BACSU/14-131	1.29016	1.24275	2.33348
9734	PF01408	WBPB_PSEAE/2-129	YCEM_ECOLI/4-121	1.59176	1.55703	3.11985
9735	PF02894	IOLG_BACSU/137-240	GFO_ZYMMO/220-334	0.82386	0.791759	3.8104
9736	PF02894	WBPB_PSEAE/141-251	GFO_ZYMMO/220-334	1.44712	1.57925	5.30764
9737	PF02894	Q79H45_BORPE/142-256	GFO_ZYMMO/220-334	1.26225	1.273	5.47232
9738	PF02894	YHHX_ECOLI/135-239	GFO_ZYMMO/220-334	0.892451	0.8099	3.89768
9739	PF02894	IOLW_BACSU/143-250	GFO_ZYMMO/220-334	0.719301	0.657781	3.37166
9740	PF02894	WBPB_PSEAE/141-251	IOLG_BACSU/137-240	3.54142	4.04778	6.03387
9741	PF02894	Q79H45_BORPE/142-256	IOLG_BACSU/137-240	1.66601	1.86134	4.80059
9742	PF02894	YHHX_ECOLI/135-239	IOLG_BACSU/137-240	0.885673	0.78733	5.26385
9743	PF02894	IOLW_BACSU/143-250	IOLG_BACSU/137-240	0.991935	0.903715	4.87443
9744	PF02894	Q79H45_BORPE/142-256	WBPB_PSEAE/141-251	1.7478	1.90444	3.59008
9745	PF02894	YHHX_ECOLI/135-239	WBPB_PSEAE/141-251	3.09852	3.55734	4.54909
9746	PF02894	IOLW_BACSU/143-250	WBPB_PSEAE/141-251	3.06584	3.4555	5.2575
9747	PF02894	YHHX_ECOLI/135-239	Q79H45_BORPE/142-256	1.15654	1.14064	2.62488
9748	PF02894	IOLW_BACSU/143-250	Q79H45_BORPE/142-256	1.17365	1.15322	3.59894
9749	PF02894	IOLW_BACSU/143-250	YHHX_ECOLI/135-239	0.546043	0.463105	1.55614
9750	PF06094	Q9MBH1_ARATH/11-123	GGACT_MOUSE/4-135	0.85062	0.79748	2.37047
9751	PF00990	DOSC_ECOLI/295-452	YDEH_ECOLI/129-283	0.553726	0.509706	1.4233
9752	PF03321	JAR1_ARATH/16-555	GH312_ARATH/14-559	0.40399	0.359135	1.19181
9753	PF16369	Q65D31_BACLD/364-467	EABN2_BACSU/364-467	0.267578	0.23306	0.616693
9754	PF00288	ISPE_THET8/78-133	KHSE_METJA/78-145	0.574526	0.497658	1.94718
9755	PF00288	ISPE_AQUAE/80-138	KHSE_METJA/78-145	0.725255	0.634373	2.05261
9756	PF00288	ISPE_MYCTU/90-148	KHSE_METJA/78-145	0.472568	0.398523	1.83821
9757	PF00288	DMD_SULSO/91-149	KHSE_METJA/78-145	1.01664	0.965555	1.546
9758	PF00288	MVD1_YEAST/105-163	KHSE_METJA/78-145	0.986741	0.912395	1.65983
9759	PF00288	MVD1_HUMAN/111-166	KHSE_METJA/78-145	1.13054	1.0284	1.75871
9760	PF00288	MVK_METJA/96-163	KHSE_METJA/78-145	0.431242	0.367831	1.91067
9761	PF00288	Q8PW39_METMA/79-146	KHSE_METJA/78-145	0.491071	0.423898	1.50519
9762	PF00288	KIME_HUMAN/130-212	KHSE_METJA/78-145	0.308308	0.263443	2.05584
9763	PF00288	KIME_RAT/130-212	KHSE_METJA/78-145	0.279119	0.245166	2.21509
9764	PF00288	Q8DR49_STRR6/88-157	KHSE_METJA/78-145	0.571435	0.495685	2.93506
9765	PF00288	Q8AAJ0_BACTN/99-167	KHSE_METJA/78-145	0.572456	0.492462	2.19562
9766	PF00288	H7C745_BURPS/103-171	KHSE_METJA/78-145	0.435561	0.375832	1.89113
9767	PF00288	GAL1_PYRHO/89-157	KHSE_METJA/78-145	0.484929	0.41479	2.10489
9768	PF00288	GAL1_LACLA/123-191	KHSE_METJA/78-145	0.448039	0.383641	2.09447
9769	PF00288	GALK1_HUMAN/126-194	KHSE_METJA/78-145	0.458791	0.405865	4.05809
9770	PF00288	GAL3_YEAST/149-217	KHSE_METJA/78-145	0.83678	0.720639	2.4471
9771	PF00288	GALK2_HUMAN/131-198	KHSE_METJA/78-145	0.649803	0.550859	2.78857
9772	PF00288	ISPE_AQUAE/80-138	ISPE_THET8/78-133	0.569538	0.496114	0.855144
9773	PF00288	ISPE_MYCTU/90-148	ISPE_THET8/78-133	0.377231	0.322355	0.837818
9774	PF00288	DMD_SULSO/91-149	ISPE_THET8/78-133	0.871481	0.818418	2.01504
9775	PF00288	MVD1_YEAST/105-163	ISPE_THET8/78-133	0.849006	0.76975	1.78839
9776	PF00288	MVD1_HUMAN/111-166	ISPE_THET8/78-133	0.854521	0.762173	2.20831
9777	PF00288	MVK_METJA/96-163	ISPE_THET8/78-133	0.730798	0.637657	2.29956
9778	PF00288	Q8PW39_METMA/79-146	ISPE_THET8/78-133	0.824724	0.729083	2.31197
9779	PF00288	KIME_HUMAN/130-212	ISPE_THET8/78-133	0.738549	0.656981	2.07729
9780	PF00288	KIME_RAT/130-212	ISPE_THET8/78-133	0.697921	0.625591	2.08253
9781	PF00288	Q8DR49_STRR6/88-157	ISPE_THET8/78-133	1.09489	0.99699	2.53453
9782	PF00288	Q8AAJ0_BACTN/99-167	ISPE_THET8/78-133	0.926317	0.829379	3.43974
9783	PF00288	H7C745_BURPS/103-171	ISPE_THET8/78-133	0.879154	0.786844	3.51962
9784	PF00288	GAL1_PYRHO/89-157	ISPE_THET8/78-133	1.01231	0.911701	2.17941
9785	PF00288	GAL1_LACLA/123-191	ISPE_THET8/78-133	0.881964	0.773181	2.62685
9786	PF00288	GALK1_HUMAN/126-194	ISPE_THET8/78-133	0.810444	0.721634	2.18491
9787	PF00288	GAL3_YEAST/149-217	ISPE_THET8/78-133	0.927312	0.828967	2.56065
9788	PF00288	GALK2_HUMAN/131-198	ISPE_THET8/78-133	0.92756	0.825273	2.50586
9789	PF00288	ISPE_MYCTU/90-148	ISPE_AQUAE/80-138	0.388721	0.337299	1.21616
9790	PF00288	DMD_SULSO/91-149	ISPE_AQUAE/80-138	0.380561	0.354822	1.98845
9791	PF00288	MVD1_YEAST/105-163	ISPE_AQUAE/80-138	0.2907	0.267524	1.88739
9792	PF00288	MVD1_HUMAN/111-166	ISPE_AQUAE/80-138	0.523478	0.468256	2.48168
9793	PF00288	MVK_METJA/96-163	ISPE_AQUAE/80-138	1.09675	1.00812	2.76852
9794	PF00288	Q8PW39_METMA/79-146	ISPE_AQUAE/80-138	1.1979	1.11828	2.29491
9795	PF00288	KIME_HUMAN/130-212	ISPE_AQUAE/80-138	0.916674	0.831839	2.53096
9796	PF00288	KIME_RAT/130-212	ISPE_AQUAE/80-138	0.872033	0.79366	2.59728
9797	PF00288	Q8DR49_STRR6/88-157	ISPE_AQUAE/80-138	1.3482	1.27576	2.62451
9798	PF00288	Q8AAJ0_BACTN/99-167	ISPE_AQUAE/80-138	1.30385	1.2387	2.60885
9799	PF00288	H7C745_BURPS/103-171	ISPE_AQUAE/80-138	1.0888	1.01272	2.5464
9800	PF00288	GAL1_PYRHO/89-157	ISPE_AQUAE/80-138	1.28982	1.21609	2.77459
9801	PF00288	GAL1_LACLA/123-191	ISPE_AQUAE/80-138	1.11493	1.01548	2.98339
9802	PF00288	GALK1_HUMAN/126-194	ISPE_AQUAE/80-138	1.10497	1.02473	2.87638
9803	PF00288	GAL3_YEAST/149-217	ISPE_AQUAE/80-138	1.30814	1.23146	2.46535
9804	PF00288	GALK2_HUMAN/131-198	ISPE_AQUAE/80-138	1.27854	1.21557	2.63249
9805	PF00288	DMD_SULSO/91-149	ISPE_MYCTU/90-148	0.621118	0.564341	1.83315
9806	PF00288	MVD1_YEAST/105-163	ISPE_MYCTU/90-148	0.549504	0.48872	1.68502
9807	PF00288	MVD1_HUMAN/111-166	ISPE_MYCTU/90-148	0.864459	0.749838	2.05003
9808	PF00288	MVK_METJA/96-163	ISPE_MYCTU/90-148	0.713916	0.609339	2.67214
9809	PF00288	Q8PW39_METMA/79-146	ISPE_MYCTU/90-148	0.802941	0.696284	1.99805
9810	PF00288	KIME_HUMAN/130-212	ISPE_MYCTU/90-148	0.474013	0.420647	2.51844
9811	PF00288	KIME_RAT/130-212	ISPE_MYCTU/90-148	0.520866	0.446965	2.46293
9812	PF00288	Q8DR49_STRR6/88-157	ISPE_MYCTU/90-148	1.09686	0.954558	3.45521
9813	PF00288	Q8AAJ0_BACTN/99-167	ISPE_MYCTU/90-148	0.895328	0.79208	3.34413
9814	PF00288	H7C745_BURPS/103-171	ISPE_MYCTU/90-148	0.696679	0.60252	3.32106
9815	PF00288	GAL1_PYRHO/89-157	ISPE_MYCTU/90-148	0.805841	0.692652	3.13755
9816	PF00288	GAL1_LACLA/123-191	ISPE_MYCTU/90-148	0.686136	0.57425	2.99818
9817	PF00288	GALK1_HUMAN/126-194	ISPE_MYCTU/90-148	0.707867	0.610312	2.83116
9818	PF00288	GAL3_YEAST/149-217	ISPE_MYCTU/90-148	0.858661	0.726305	2.46556
9819	PF00288	GALK2_HUMAN/131-198	ISPE_MYCTU/90-148	0.819795	0.706053	2.58414
9820	PF00288	MVD1_YEAST/105-163	DMD_SULSO/91-149	0.262843	0.248246	0.634117
9821	PF00288	MVD1_HUMAN/111-166	DMD_SULSO/91-149	0.390823	0.352275	0.613374
9822	PF00288	MVK_METJA/96-163	DMD_SULSO/91-149	1.28853	1.23493	2.02261
9823	PF00288	Q8PW39_METMA/79-146	DMD_SULSO/91-149	1.18029	1.13228	1.61744
9824	PF00288	KIME_HUMAN/130-212	DMD_SULSO/91-149	1.04731	1.0053	2.01947
9825	PF00288	KIME_RAT/130-212	DMD_SULSO/91-149	1.01609	0.972482	2.30477
9826	PF00288	Q8DR49_STRR6/88-157	DMD_SULSO/91-149	1.70162	1.64795	2.67041
9827	PF00288	Q8AAJ0_BACTN/99-167	DMD_SULSO/91-149	1.30123	1.25297	2.3843
9828	PF00288	H7C745_BURPS/103-171	DMD_SULSO/91-149	1.22492	1.17445	2.14634
9829	PF00288	GAL1_PYRHO/89-157	DMD_SULSO/91-149	1.39514	1.33818	2.24681
9830	PF00288	GAL1_LACLA/123-191	DMD_SULSO/91-149	1.29549	1.23757	2.209
9831	PF00288	GALK1_HUMAN/126-194	DMD_SULSO/91-149	1.22148	1.1688	2.88174
9832	PF00288	GAL3_YEAST/149-217	DMD_SULSO/91-149	1.45039	1.39051	2.31265
9833	PF00288	GALK2_HUMAN/131-198	DMD_SULSO/91-149	1.43496	1.39025	2.50862
9834	PF00288	MVD1_HUMAN/111-166	MVD1_YEAST/105-163	0.40069	0.355859	0.477208
9835	PF00288	MVK_METJA/96-163	MVD1_YEAST/105-163	1.36437	1.29137	2.23635
9836	PF00288	Q8PW39_METMA/79-146	MVD1_YEAST/105-163	1.37059	1.29802	1.69516
9837	PF00288	KIME_HUMAN/130-212	MVD1_YEAST/105-163	1.17316	1.1097	1.99309
9838	PF00288	KIME_RAT/130-212	MVD1_YEAST/105-163	1.13478	1.06666	2.11536
9839	PF00288	Q8DR49_STRR6/88-157	MVD1_YEAST/105-163	1.74999	1.67985	2.65885
9840	PF00288	Q8AAJ0_BACTN/99-167	MVD1_YEAST/105-163	1.5245	1.45992	2.33252
9841	PF00288	H7C745_BURPS/103-171	MVD1_YEAST/105-163	1.38655	1.32049	2.04261
9842	PF00288	GAL1_PYRHO/89-157	MVD1_YEAST/105-163	1.54576	1.47354	2.3037
9843	PF00288	GAL1_LACLA/123-191	MVD1_YEAST/105-163	1.42076	1.34321	2.31952
9844	PF00288	GALK1_HUMAN/126-194	MVD1_YEAST/105-163	1.38585	1.31704	2.41484
9845	PF00288	GAL3_YEAST/149-217	MVD1_YEAST/105-163	1.38259	1.30636	1.86033
9846	PF00288	GALK2_HUMAN/131-198	MVD1_YEAST/105-163	1.57786	1.52178	2.74359
9847	PF00288	MVK_METJA/96-163	MVD1_HUMAN/111-166	1.29817	1.2167	2.33892
9848	PF00288	Q8PW39_METMA/79-146	MVD1_HUMAN/111-166	1.4204	1.34538	1.95429
9849	PF00288	KIME_HUMAN/130-212	MVD1_HUMAN/111-166	1.16673	1.08436	1.62374
9850	PF00288	KIME_RAT/130-212	MVD1_HUMAN/111-166	1.12717	1.03709	1.76004
9851	PF00288	Q8DR49_STRR6/88-157	MVD1_HUMAN/111-166	1.98592	1.92046	3.15302
9852	PF00288	Q8AAJ0_BACTN/99-167	MVD1_HUMAN/111-166	1.34369	1.27035	2.31203
9853	PF00288	H7C745_BURPS/103-171	MVD1_HUMAN/111-166	1.26599	1.18576	2.61239
9854	PF00288	GAL1_PYRHO/89-157	MVD1_HUMAN/111-166	1.64789	1.57753	2.29496
9855	PF00288	GAL1_LACLA/123-191	MVD1_HUMAN/111-166	1.50114	1.42266	2.8895
9856	PF00288	GALK1_HUMAN/126-194	MVD1_HUMAN/111-166	1.39161	1.31536	2.64181
9857	PF00288	GAL3_YEAST/149-217	MVD1_HUMAN/111-166	1.51324	1.43859	1.93023
9858	PF00288	GALK2_HUMAN/131-198	MVD1_HUMAN/111-166	1.45446	1.38484	2.35403
9859	PF00288	Q8PW39_METMA/79-146	MVK_METJA/96-163	0.345098	0.298736	0.964308
9860	PF00288	KIME_HUMAN/130-212	MVK_METJA/96-163	0.290527	0.255173	1.54919
9861	PF00288	KIME_RAT/130-212	MVK_METJA/96-163	0.29917	0.265543	1.52077
9862	PF00288	Q8DR49_STRR6/88-157	MVK_METJA/96-163	0.717323	0.621961	2.33052
9863	PF00288	Q8AAJ0_BACTN/99-167	MVK_METJA/96-163	0.429308	0.377468	1.76659
9864	PF00288	H7C745_BURPS/103-171	MVK_METJA/96-163	0.470999	0.412048	1.6614
9865	PF00288	GAL1_PYRHO/89-157	MVK_METJA/96-163	0.463314	0.405596	1.77245
9866	PF00288	GAL1_LACLA/123-191	MVK_METJA/96-163	0.399807	0.34709	1.84263
9867	PF00288	GALK1_HUMAN/126-194	MVK_METJA/96-163	0.446543	0.397465	3.02437
9868	PF00288	GAL3_YEAST/149-217	MVK_METJA/96-163	0.740523	0.649618	2.12812
9869	PF00288	GALK2_HUMAN/131-198	MVK_METJA/96-163	0.56474	0.489555	2.8307
9870	PF00288	KIME_HUMAN/130-212	Q8PW39_METMA/79-146	0.381691	0.33567	1.53785
9871	PF00288	KIME_RAT/130-212	Q8PW39_METMA/79-146	0.352746	0.316682	1.46832
9872	PF00288	Q8DR49_STRR6/88-157	Q8PW39_METMA/79-146	0.645167	0.554163	2.14072
9873	PF00288	Q8AAJ0_BACTN/99-167	Q8PW39_METMA/79-146	0.412498	0.36375	1.32438
9874	PF00288	H7C745_BURPS/103-171	Q8PW39_METMA/79-146	0.582742	0.509401	1.28223
9875	PF00288	GAL1_PYRHO/89-157	Q8PW39_METMA/79-146	0.521806	0.451428	1.83867
9876	PF00288	GAL1_LACLA/123-191	Q8PW39_METMA/79-146	0.505257	0.43713	1.68204
9877	PF00288	GALK1_HUMAN/126-194	Q8PW39_METMA/79-146	0.551209	0.489773	2.10608
9878	PF00288	GAL3_YEAST/149-217	Q8PW39_METMA/79-146	0.805969	0.712405	2.28959
9879	PF00288	GALK2_HUMAN/131-198	Q8PW39_METMA/79-146	0.689349	0.59792	2.3021
9880	PF00288	KIME_RAT/130-212	KIME_HUMAN/130-212	0.236422	0.21829	0.26678
9881	PF00288	Q8DR49_STRR6/88-157	KIME_HUMAN/130-212	0.676735	0.582975	2.32714
9882	PF00288	Q8AAJ0_BACTN/99-167	KIME_HUMAN/130-212	0.395997	0.347525	2.06156
9883	PF00288	H7C745_BURPS/103-171	KIME_HUMAN/130-212	0.322252	0.282154	2.08285
9884	PF00288	GAL1_PYRHO/89-157	KIME_HUMAN/130-212	0.314335	0.276676	2.87321
9885	PF00288	GAL1_LACLA/123-191	KIME_HUMAN/130-212	0.285256	0.251397	2.54329
9886	PF00288	GALK1_HUMAN/126-194	KIME_HUMAN/130-212	0.305445	0.27277	2.28723
9887	PF00288	GAL3_YEAST/149-217	KIME_HUMAN/130-212	0.670009	0.583068	1.62186
9888	PF00288	GALK2_HUMAN/131-198	KIME_HUMAN/130-212	0.406373	0.360228	1.98358
9889	PF00288	Q8DR49_STRR6/88-157	KIME_RAT/130-212	0.591804	0.528361	2.33421
9890	PF00288	Q8AAJ0_BACTN/99-167	KIME_RAT/130-212	0.431334	0.384333	1.83973
9891	PF00288	H7C745_BURPS/103-171	KIME_RAT/130-212	0.354706	0.316467	1.96335
9892	PF00288	GAL1_PYRHO/89-157	KIME_RAT/130-212	0.346558	0.310531	2.99477
9893	PF00288	GAL1_LACLA/123-191	KIME_RAT/130-212	0.315826	0.283539	2.32175
9894	PF00288	GALK1_HUMAN/126-194	KIME_RAT/130-212	0.336077	0.305688	2.44879
9895	PF00288	GAL3_YEAST/149-217	KIME_RAT/130-212	0.668649	0.589305	1.86288
9896	PF00288	GALK2_HUMAN/131-198	KIME_RAT/130-212	0.446607	0.402456	1.75155
9897	PF00288	Q8AAJ0_BACTN/99-167	Q8DR49_STRR6/88-157	0.858427	0.739441	2.65674
9898	PF00288	H7C745_BURPS/103-171	Q8DR49_STRR6/88-157	0.677702	0.590202	2.27149
9899	PF00288	GAL1_PYRHO/89-157	Q8DR49_STRR6/88-157	0.675401	0.563329	2.58579
9900	PF00288	GAL1_LACLA/123-191	Q8DR49_STRR6/88-157	0.701724	0.592767	2.16596
9901	PF00288	GALK1_HUMAN/126-194	Q8DR49_STRR6/88-157	0.776285	0.674702	2.92089
9902	PF00288	GAL3_YEAST/149-217	Q8DR49_STRR6/88-157	1.15329	1.01448	3.21667
9903	PF00288	GALK2_HUMAN/131-198	Q8DR49_STRR6/88-157	0.996755	0.865651	2.21237
9904	PF00288	H7C745_BURPS/103-171	Q8AAJ0_BACTN/99-167	0.348505	0.299441	0.479706
9905	PF00288	GAL1_PYRHO/89-157	Q8AAJ0_BACTN/99-167	0.467746	0.397456	1.70764
9906	PF00288	GAL1_LACLA/123-191	Q8AAJ0_BACTN/99-167	0.43421	0.369777	1.86854
9907	PF00288	GALK1_HUMAN/126-194	Q8AAJ0_BACTN/99-167	0.438051	0.376835	2.59646
9908	PF00288	GAL3_YEAST/149-217	Q8AAJ0_BACTN/99-167	0.912758	0.795223	1.84811
9909	PF00288	GALK2_HUMAN/131-198	Q8AAJ0_BACTN/99-167	0.456754	0.398008	2.11066
9910	PF00288	GAL1_PYRHO/89-157	H7C745_BURPS/103-171	0.390596	0.332636	1.58912
9911	PF00288	GAL1_LACLA/123-191	H7C745_BURPS/103-171	0.358844	0.306398	1.60518
9912	PF00288	GALK1_HUMAN/126-194	H7C745_BURPS/103-171	0.363211	0.313126	2.23521
9913	PF00288	GAL3_YEAST/149-217	H7C745_BURPS/103-171	0.830958	0.711678	1.9056
9914	PF00288	GALK2_HUMAN/131-198	H7C745_BURPS/103-171	0.379656	0.330929	1.82642
9915	PF00288	GAL1_LACLA/123-191	GAL1_PYRHO/89-157	0.288154	0.250967	0.969126
9916	PF00288	GALK1_HUMAN/126-194	GAL1_PYRHO/89-157	0.307986	0.270749	1.25146
9917	PF00288	GAL3_YEAST/149-217	GAL1_PYRHO/89-157	0.665641	0.562613	1.93045
9918	PF00288	GALK2_HUMAN/131-198	GAL1_PYRHO/89-157	0.409193	0.356327	2.14041
9919	PF00288	GALK1_HUMAN/126-194	GAL1_LACLA/123-191	0.280217	0.247843	1.60028
9920	PF00288	GAL3_YEAST/149-217	GAL1_LACLA/123-191	0.616027	0.520209	1.62985
9921	PF00288	GALK2_HUMAN/131-198	GAL1_LACLA/123-191	0.348871	0.301717	1.44337
9922	PF00288	GAL3_YEAST/149-217	GALK1_HUMAN/126-194	0.609723	0.519134	1.6683
9923	PF00288	GALK2_HUMAN/131-198	GALK1_HUMAN/126-194	0.373538	0.322394	1.61323
9924	PF00288	GALK2_HUMAN/131-198	GAL3_YEAST/149-217	0.644561	0.534659	1.68653
9925	PF01134	MNMG_AQUAE/9-406	MNMG_CHLTE/3-395	0.380273	0.331414	0.758816
9926	PF13932	MNMG_CHLTE/397-616	MNMG_AQUAE/408-610	0.517125	0.443989	1.05433
9927	PF02527	RSMG_BACSU/21-213	RSMG_ECOLI/20-200	0.910642	0.810964	1.63956
9928	PF03275	Q0P8H5_CAMJE/145-345	GLF_ECOLI/146-346	0.40086	0.345478	0.561796
9929	PF03275	Q6NER4_CORDI/169-381	GLF_ECOLI/146-346	0.470294	0.399538	0.918483
9930	PF03275	GLF_MYCTU/156-366	GLF_ECOLI/146-346	0.445754	0.391157	0.953582
9931	PF03275	Q9RYF1_DEIRA/174-370	GLF_ECOLI/146-346	0.45247	0.401464	1.1385
9932	PF03275	Q6NER4_CORDI/169-381	Q0P8H5_CAMJE/145-345	0.422151	0.360312	1.01438
9933	PF03275	GLF_MYCTU/156-366	Q0P8H5_CAMJE/145-345	0.404542	0.347364	0.974633
9934	PF03275	Q9RYF1_DEIRA/174-370	Q0P8H5_CAMJE/145-345	0.511102	0.454088	1.19633
9935	PF03275	GLF_MYCTU/156-366	Q6NER4_CORDI/169-381	0.33815	0.294868	0.312868
9936	PF03275	Q9RYF1_DEIRA/174-370	Q6NER4_CORDI/169-381	0.531711	0.475994	1.07096
9937	PF03275	Q9RYF1_DEIRA/174-370	GLF_MYCTU/156-366	0.474914	0.43162	1.22531
9938	PF00120	Q9HT65_PSEAE/105-438	GLNA1_MYCTU/106-475	0.563635	0.499146	1.87499
9939	PF03710	GLNE_ECOLI/552-806	GLNE_ECOLI/29-277	0.524528	0.454132	1.81372
9940	PF00042	BAHG_VITST/6-103	HMP_ECOLI/6-103	0.274689	0.254538	1.25469
9941	PF00042	GLB1_GLYDI/6-111	HMP_ECOLI/6-103	0.739906	0.677125	2.46282
9942	PF00042	GLB3_CHITH/20-120	HMP_ECOLI/6-103	0.587156	0.537187	3.10261
9943	PF00042	HBF1_URECA/7-113	HMP_ECOLI/6-103	0.432954	0.400252	3.65357
9944	PF00042	GLB4_LUMTE/11-120	HMP_ECOLI/6-103	0.401952	0.371046	2.85868
9945	PF00042	GLB2_LUMTE/8-114	HMP_ECOLI/6-103	0.424196	0.393742	2.97948
9946	PF00042	GLB_PAREP/8-117	HMP_ECOLI/6-103	0.526743	0.491201	3.1291
9947	PF00042	GLB_ASCSU/21-134	HMP_ECOLI/6-103	0.440807	0.405893	3.10324
9948	PF00042	GLBH_CAEEL/10-119	HMP_ECOLI/6-103	0.636869	0.57611	2.7885
9949	PF00042	GLB1_GLYDI/6-111	BAHG_VITST/6-103	0.561371	0.518719	2.28437
9950	PF00042	GLB3_CHITH/20-120	BAHG_VITST/6-103	0.851885	0.785255	3.18062
9951	PF00042	HBF1_URECA/7-113	BAHG_VITST/6-103	0.523298	0.487732	3.0896
9952	PF00042	GLB4_LUMTE/11-120	BAHG_VITST/6-103	0.405992	0.374834	2.31094
9953	PF00042	GLB2_LUMTE/8-114	BAHG_VITST/6-103	0.397489	0.370796	2.86486
9954	PF00042	GLB_PAREP/8-117	BAHG_VITST/6-103	0.624161	0.584284	3.15025
9955	PF00042	GLB_ASCSU/21-134	BAHG_VITST/6-103	0.612958	0.560485	3.64228
9956	PF00042	GLBH_CAEEL/10-119	BAHG_VITST/6-103	0.806977	0.721146	2.92908
9957	PF00042	GLB3_CHITH/20-120	GLB1_GLYDI/6-111	0.421348	0.3796	2.44798
9958	PF00042	HBF1_URECA/7-113	GLB1_GLYDI/6-111	0.644003	0.595878	2.032
9959	PF00042	GLB4_LUMTE/11-120	GLB1_GLYDI/6-111	0.49976	0.467969	2.67123
9960	PF00042	GLB2_LUMTE/8-114	GLB1_GLYDI/6-111	0.466851	0.436971	2.26091
9961	PF00042	GLB_PAREP/8-117	GLB1_GLYDI/6-111	0.537599	0.506227	3.24131
9962	PF00042	GLB_ASCSU/21-134	GLB1_GLYDI/6-111	0.640729	0.584632	3.28422
9963	PF00042	GLBH_CAEEL/10-119	GLB1_GLYDI/6-111	0.679097	0.614506	3.32235
9964	PF00042	HBF1_URECA/7-113	GLB3_CHITH/20-120	0.45782	0.420017	1.94193
9965	PF00042	GLB4_LUMTE/11-120	GLB3_CHITH/20-120	0.451251	0.418189	2.50357
9966	PF00042	GLB2_LUMTE/8-114	GLB3_CHITH/20-120	0.436286	0.399866	2.18799
9967	PF00042	GLB_PAREP/8-117	GLB3_CHITH/20-120	0.542157	0.501627	2.35566
9968	PF00042	GLB_ASCSU/21-134	GLB3_CHITH/20-120	0.452204	0.414647	3.26434
9969	PF00042	GLBH_CAEEL/10-119	GLB3_CHITH/20-120	0.635636	0.571513	3.23233
9970	PF00042	GLB4_LUMTE/11-120	HBF1_URECA/7-113	0.308076	0.290018	2.93667
9971	PF00042	GLB2_LUMTE/8-114	HBF1_URECA/7-113	0.336365	0.31501	2.82833
9972	PF00042	GLB_PAREP/8-117	HBF1_URECA/7-113	0.355338	0.335082	3.59831
9973	PF00042	GLB_ASCSU/21-134	HBF1_URECA/7-113	0.394422	0.365932	4.0329
9974	PF00042	GLBH_CAEEL/10-119	HBF1_URECA/7-113	0.596332	0.541398	3.63509
9975	PF00042	GLB2_LUMTE/8-114	GLB4_LUMTE/11-120	0.168513	0.162507	1.68498
9976	PF00042	GLB_PAREP/8-117	GLB4_LUMTE/11-120	0.272825	0.257824	2.59655
9977	PF00042	GLB_ASCSU/21-134	GLB4_LUMTE/11-120	0.281506	0.269221	3.03415
9978	PF00042	GLBH_CAEEL/10-119	GLB4_LUMTE/11-120	0.356162	0.33002	2.72511
9979	PF00042	GLB_PAREP/8-117	GLB2_LUMTE/8-114	0.16905	0.164394	3.47648
9980	PF00042	GLB_ASCSU/21-134	GLB2_LUMTE/8-114	0.309135	0.287519	3.12865
9981	PF00042	GLBH_CAEEL/10-119	GLB2_LUMTE/8-114	0.38327	0.347242	2.69367
9982	PF00042	GLB_ASCSU/21-134	GLB_PAREP/8-117	0.245672	0.232401	3.82192
9983	PF00042	GLBH_CAEEL/10-119	GLB_PAREP/8-117	0.323281	0.30094	2.32063
9984	PF00042	GLBH_CAEEL/10-119	GLB_ASCSU/21-134	0.287642	0.260721	1.41043
9985	PF02686	GATC_THET8/19-84	GATC_THEMA/20-91	0.726997	0.568941	1.48852
9986	PF02686	GATC_AQUAE/18-88	GATC_THEMA/20-91	0.725812	0.581715	1.25841
9987	PF02686	GATC_AQUAE/18-88	GATC_THET8/19-84	0.705917	0.538623	1.26392
9988	PF01182	6PGL_THEMA/14-216	Q1QTX1_CHRSD/7-223	0.377284	0.342031	1.94286
9989	PF01182	6PGL_MYCTU/10-235	Q1QTX1_CHRSD/7-223	0.446528	0.404209	1.59696
9990	PF01182	B1MC71_MYCA9/10-236	Q1QTX1_CHRSD/7-223	0.436127	0.395815	1.65512
9991	PF01182	A0QWX6_MYCS2/10-234	Q1QTX1_CHRSD/7-223	0.463861	0.424518	1.66527
9992	PF01182	6PGL_MYCTU/10-235	6PGL_THEMA/14-216	0.366077	0.331098	1.61825
9993	PF01182	B1MC71_MYCA9/10-236	6PGL_THEMA/14-216	0.360183	0.32649	1.721
9994	PF01182	A0QWX6_MYCS2/10-234	6PGL_THEMA/14-216	0.382536	0.34709	1.63705
9995	PF01182	B1MC71_MYCA9/10-236	6PGL_MYCTU/10-235	0.183371	0.184325	0.464885
9996	PF01182	A0QWX6_MYCS2/10-234	6PGL_MYCTU/10-235	0.19996	0.195322	0.464092
9997	PF01182	A0QWX6_MYCS2/10-234	B1MC71_MYCA9/10-236	0.217687	0.206082	0.370194
9998	PF01832	Q4KC90_PSEF5/45-173	Q8Y842_LISMO/98-239	1.20915	1.0277	2.8424
9999	PF01832	Q9WZA1_THEMA/10-136	Q8Y842_LISMO/98-239	0.453071	0.389388	2.07963
10000	PF01832	Q9WZA1_THEMA/10-136	Q4KC90_PSEF5/45-173	1.34003	1.14262	3.95939
10001	PF04960	GLSA1_ECOLI/24-308	GLSA1_BACSU/32-327	0.314615	0.281218	1.30027
10002	PF00462	Q9NLB2_PLAF7/21-85	TRXR3_MOUSE/77-139	0.73523	0.692422	1.62359
10003	PF00462	GLRX2_YEAST/53-119	TRXR3_MOUSE/77-139	0.818062	0.753027	1.07863
10004	PF00462	GLRX1_YEAST/19-85	TRXR3_MOUSE/77-139	0.822282	0.768139	1.25127
10005	PF00462	Q5NHD0_FRATT/3-69	TRXR3_MOUSE/77-139	1.02587	0.92977	1.85218
10006	PF00462	Q819J1_BACCR/4-63	TRXR3_MOUSE/77-139	0.758567	0.678156	2.16532
10007	PF00462	NRDH_ECOLI/3-58	TRXR3_MOUSE/77-139	0.621152	0.553175	2.25042
10008	PF00462	Q72F37_DESVH/23-85	TRXR3_MOUSE/77-139	4.73982	5.21106	2.4713
10009	PF00462	O28736_ARCFU/4-68	TRXR3_MOUSE/77-139	0.836206	0.75733	1.92189
10010	PF00462	THIO_METTH/5-66	TRXR3_MOUSE/77-139	3.13536	3.95211	2.23247
10011	PF00462	THIO_METJA/6-67	TRXR3_MOUSE/77-139	1.27746	1.26465	2.75545
10012	PF00462	GLRX3_ECOLI/4-63	TRXR3_MOUSE/77-139	0.690852	0.631907	1.27716
10013	PF00462	GLRX2_SYNY3/7-67	TRXR3_MOUSE/77-139	0.968613	0.868646	1.76518
10014	PF00462	PRX5_HAEIN/172-230	TRXR3_MOUSE/77-139	0.836645	0.736328	1.62486
10015	PF00462	GRS14_ARATH/84-148	TRXR3_MOUSE/77-139	0.703487	0.660074	2.049
10016	PF00462	GLRX3_HUMAN/146-210	TRXR3_MOUSE/77-139	0.695172	0.664197	2.07002
10017	PF00462	GLRX3_HUMAN/248-312	TRXR3_MOUSE/77-139	0.730567	0.683112	1.49037
10018	PF00462	GLRX2_YEAST/53-119	Q9NLB2_PLAF7/21-85	0.353208	0.322917	1.40776
10019	PF00462	GLRX1_YEAST/19-85	Q9NLB2_PLAF7/21-85	0.275997	0.251217	1.33591
10020	PF00462	Q5NHD0_FRATT/3-69	Q9NLB2_PLAF7/21-85	0.442159	0.398533	1.94643
10021	PF00462	Q819J1_BACCR/4-63	Q9NLB2_PLAF7/21-85	0.509375	0.463034	1.9828
10022	PF00462	NRDH_ECOLI/3-58	Q9NLB2_PLAF7/21-85	0.416963	0.377995	2.33638
10023	PF00462	Q72F37_DESVH/23-85	Q9NLB2_PLAF7/21-85	2.73382	3.08728	2.33322
10024	PF00462	O28736_ARCFU/4-68	Q9NLB2_PLAF7/21-85	0.43253	0.398784	2.44437
10025	PF00462	THIO_METTH/5-66	Q9NLB2_PLAF7/21-85	2.76896	2.99682	2.00971
10026	PF00462	THIO_METJA/6-67	Q9NLB2_PLAF7/21-85	0.922594	0.879869	2.03139
10027	PF00462	GLRX3_ECOLI/4-63	Q9NLB2_PLAF7/21-85	0.389722	0.361822	1.70716
10028	PF00462	GLRX2_SYNY3/7-67	Q9NLB2_PLAF7/21-85	0.4677	0.417014	1.6989
10029	PF00462	PRX5_HAEIN/172-230	Q9NLB2_PLAF7/21-85	0.565876	0.507456	1.74641
10030	PF00462	GRS14_ARATH/84-148	Q9NLB2_PLAF7/21-85	0.508246	0.471997	1.9107
10031	PF00462	GLRX3_HUMAN/146-210	Q9NLB2_PLAF7/21-85	0.466024	0.4361	2.2298
10032	PF00462	GLRX3_HUMAN/248-312	Q9NLB2_PLAF7/21-85	0.554395	0.504609	2.22935
10033	PF00462	GLRX1_YEAST/19-85	GLRX2_YEAST/53-119	0.217285	0.207767	0.529783
10034	PF00462	Q5NHD0_FRATT/3-69	GLRX2_YEAST/53-119	0.621358	0.538834	1.91748
10035	PF00462	Q819J1_BACCR/4-63	GLRX2_YEAST/53-119	0.594275	0.52652	2.63717
10036	PF00462	NRDH_ECOLI/3-58	GLRX2_YEAST/53-119	0.504034	0.444467	2.30735
10037	PF00462	Q72F37_DESVH/23-85	GLRX2_YEAST/53-119	3.60761	3.90541	2.03051
10038	PF00462	O28736_ARCFU/4-68	GLRX2_YEAST/53-119	0.367699	0.338708	1.99446
10039	PF00462	THIO_METTH/5-66	GLRX2_YEAST/53-119	3.88551	4.16774	2.43206
10040	PF00462	THIO_METJA/6-67	GLRX2_YEAST/53-119	1.17631	1.1295	2.46938
10041	PF00462	GLRX3_ECOLI/4-63	GLRX2_YEAST/53-119	0.446531	0.404304	1.63412
10042	PF00462	GLRX2_SYNY3/7-67	GLRX2_YEAST/53-119	0.596769	0.518445	1.75308
10043	PF00462	PRX5_HAEIN/172-230	GLRX2_YEAST/53-119	0.562549	0.496301	1.70547
10044	PF00462	GRS14_ARATH/84-148	GLRX2_YEAST/53-119	0.431487	0.399182	2.1777
10045	PF00462	GLRX3_HUMAN/146-210	GLRX2_YEAST/53-119	0.398146	0.37142	2.10159
10046	PF00462	GLRX3_HUMAN/248-312	GLRX2_YEAST/53-119	0.439231	0.400307	2.10116
10047	PF00462	Q5NHD0_FRATT/3-69	GLRX1_YEAST/19-85	0.626174	0.551348	2.48888
10048	PF00462	Q819J1_BACCR/4-63	GLRX1_YEAST/19-85	0.598597	0.537312	3.01727
10049	PF00462	NRDH_ECOLI/3-58	GLRX1_YEAST/19-85	0.50914	0.453985	2.38701
10050	PF00462	Q72F37_DESVH/23-85	GLRX1_YEAST/19-85	3.86285	4.15198	2.35132
10051	PF00462	O28736_ARCFU/4-68	GLRX1_YEAST/19-85	0.36528	0.336507	2.21623
10052	PF00462	THIO_METTH/5-66	GLRX1_YEAST/19-85	3.81878	4.11216	2.42748
10053	PF00462	THIO_METJA/6-67	GLRX1_YEAST/19-85	1.42446	1.39918	2.75318
10054	PF00462	GLRX3_ECOLI/4-63	GLRX1_YEAST/19-85	0.456401	0.411702	1.71602
10055	PF00462	GLRX2_SYNY3/7-67	GLRX1_YEAST/19-85	0.583966	0.5151	1.8108
10056	PF00462	PRX5_HAEIN/172-230	GLRX1_YEAST/19-85	0.573204	0.503883	1.79212
10057	PF00462	GRS14_ARATH/84-148	GLRX1_YEAST/19-85	0.421764	0.388376	2.48927
10058	PF00462	GLRX3_HUMAN/146-210	GLRX1_YEAST/19-85	0.387647	0.359796	2.73045
10059	PF00462	GLRX3_HUMAN/248-312	GLRX1_YEAST/19-85	0.434675	0.389139	2.43788
10060	PF00462	Q819J1_BACCR/4-63	Q5NHD0_FRATT/3-69	0.44163	0.377082	1.75593
10061	PF00462	NRDH_ECOLI/3-58	Q5NHD0_FRATT/3-69	0.351996	0.304748	2.1719
10062	PF00462	Q72F37_DESVH/23-85	Q5NHD0_FRATT/3-69	3.9263	4.1132	3.07439
10063	PF00462	O28736_ARCFU/4-68	Q5NHD0_FRATT/3-69	0.767631	0.65761	2.21702
10064	PF00462	THIO_METTH/5-66	Q5NHD0_FRATT/3-69	3.2432	3.40524	2.23236
10065	PF00462	THIO_METJA/6-67	Q5NHD0_FRATT/3-69	1.36536	1.31733	2.17717
10066	PF00462	GLRX3_ECOLI/4-63	Q5NHD0_FRATT/3-69	0.555014	0.478765	1.04923
10067	PF00462	GLRX2_SYNY3/7-67	Q5NHD0_FRATT/3-69	0.442852	0.376494	1.35219
10068	PF00462	PRX5_HAEIN/172-230	Q5NHD0_FRATT/3-69	0.567442	0.486732	1.29842
10069	PF00462	GRS14_ARATH/84-148	Q5NHD0_FRATT/3-69	0.412762	0.372094	2.18756
10070	PF00462	GLRX3_HUMAN/146-210	Q5NHD0_FRATT/3-69	0.440399	0.393713	2.6172
10071	PF00462	GLRX3_HUMAN/248-312	Q5NHD0_FRATT/3-69	0.531934	0.461	2.69681
10072	PF00462	NRDH_ECOLI/3-58	Q819J1_BACCR/4-63	0.266987	0.236824	2.12741
10073	PF00462	Q72F37_DESVH/23-85	Q819J1_BACCR/4-63	1.97023	2.22657	2.18849
10074	PF00462	O28736_ARCFU/4-68	Q819J1_BACCR/4-63	0.573522	0.503522	1.77836
10075	PF00462	THIO_METTH/5-66	Q819J1_BACCR/4-63	3.0369	3.31159	1.69069
10076	PF00462	THIO_METJA/6-67	Q819J1_BACCR/4-63	1.25185	1.20208	1.70056
10077	PF00462	GLRX3_ECOLI/4-63	Q819J1_BACCR/4-63	0.38675	0.343794	1.69698
10078	PF00462	GLRX2_SYNY3/7-67	Q819J1_BACCR/4-63	0.40396	0.347341	1.6837
10079	PF00462	PRX5_HAEIN/172-230	Q819J1_BACCR/4-63	0.387201	0.336643	1.77245
10080	PF00462	GRS14_ARATH/84-148	Q819J1_BACCR/4-63	0.338297	0.311908	2.06723
10081	PF00462	GLRX3_HUMAN/146-210	Q819J1_BACCR/4-63	0.349166	0.320739	2.33773
10082	PF00462	GLRX3_HUMAN/248-312	Q819J1_BACCR/4-63	0.418805	0.373921	2.01632
10083	PF00462	Q72F37_DESVH/23-85	NRDH_ECOLI/3-58	2.07324	2.31902	2.01173
10084	PF00462	O28736_ARCFU/4-68	NRDH_ECOLI/3-58	0.480265	0.419489	1.69367
10085	PF00462	THIO_METTH/5-66	NRDH_ECOLI/3-58	2.91972	3.13527	2.18777
10086	PF00462	THIO_METJA/6-67	NRDH_ECOLI/3-58	1.27174	1.2186	1.76483
10087	PF00462	GLRX3_ECOLI/4-63	NRDH_ECOLI/3-58	0.43779	0.384022	1.96186
10088	PF00462	GLRX2_SYNY3/7-67	NRDH_ECOLI/3-58	0.323791	0.279387	1.58887
10089	PF00462	PRX5_HAEIN/172-230	NRDH_ECOLI/3-58	0.452593	0.387172	1.71566
10090	PF00462	GRS14_ARATH/84-148	NRDH_ECOLI/3-58	0.348104	0.313542	2.57828
10091	PF00462	GLRX3_HUMAN/146-210	NRDH_ECOLI/3-58	0.348104	0.313542	3.08803
10092	PF00462	GLRX3_HUMAN/248-312	NRDH_ECOLI/3-58	0.421524	0.368853	2.65753
10093	PF00462	O28736_ARCFU/4-68	Q72F37_DESVH/23-85	2.07335	2.27348	2.18953
10094	PF00462	THIO_METTH/5-66	Q72F37_DESVH/23-85	1.05498	1.03599	2.44598
10095	PF00462	THIO_METJA/6-67	Q72F37_DESVH/23-85	1.93847	2.1397	1.7209
10096	PF00462	GLRX3_ECOLI/4-63	Q72F37_DESVH/23-85	1.67455	1.80745	2.08013
10097	PF00462	GLRX2_SYNY3/7-67	Q72F37_DESVH/23-85	2.16652	2.37766	2.62823
10098	PF00462	PRX5_HAEIN/172-230	Q72F37_DESVH/23-85	1.3919	1.42005	2.74789
10099	PF00462	GRS14_ARATH/84-148	Q72F37_DESVH/23-85	1.77107	1.96814	2.62088
10100	PF00462	GLRX3_HUMAN/146-210	Q72F37_DESVH/23-85	1.86555	2.08719	2.39681
10101	PF00462	GLRX3_HUMAN/248-312	Q72F37_DESVH/23-85	2.12494	2.48375	2.44504
10102	PF00462	THIO_METTH/5-66	O28736_ARCFU/4-68	3.35529	3.73421	1.86461
10103	PF00462	THIO_METJA/6-67	O28736_ARCFU/4-68	1.34552	1.29639	2.57007
10104	PF00462	GLRX3_ECOLI/4-63	O28736_ARCFU/4-68	0.443873	0.398281	1.54416
10105	PF00462	GLRX2_SYNY3/7-67	O28736_ARCFU/4-68	0.481253	0.414495	1.20921
10106	PF00462	PRX5_HAEIN/172-230	O28736_ARCFU/4-68	0.549758	0.476244	2.04578
10107	PF00462	GRS14_ARATH/84-148	O28736_ARCFU/4-68	0.362435	0.327721	2.79743
10108	PF00462	GLRX3_HUMAN/146-210	O28736_ARCFU/4-68	0.358636	0.331411	2.94179
10109	PF00462	GLRX3_HUMAN/248-312	O28736_ARCFU/4-68	0.401082	0.358494	2.49087
10110	PF00462	THIO_METJA/6-67	THIO_METTH/5-66	4.55897	5.16	0.999086
10111	PF00462	GLRX3_ECOLI/4-63	THIO_METTH/5-66	3.40253	3.71216	1.82986
10112	PF00462	GLRX2_SYNY3/7-67	THIO_METTH/5-66	3.09634	3.29566	2.13104
10113	PF00462	PRX5_HAEIN/172-230	THIO_METTH/5-66	3.38102	3.76106	2.10573
10114	PF00462	GRS14_ARATH/84-148	THIO_METTH/5-66	2.86486	3.21488	2.31139
10115	PF00462	GLRX3_HUMAN/146-210	THIO_METTH/5-66	2.86486	3.21488	2.79511
10116	PF00462	GLRX3_HUMAN/248-312	THIO_METTH/5-66	3.1496	3.46976	2.73084
10117	PF00462	GLRX3_ECOLI/4-63	THIO_METJA/6-67	1.08491	1.0266	1.7787
10118	PF00462	GLRX2_SYNY3/7-67	THIO_METJA/6-67	1.35479	1.29526	2.43514
10119	PF00462	PRX5_HAEIN/172-230	THIO_METJA/6-67	1.13904	1.0823	1.91945
10120	PF00462	GRS14_ARATH/84-148	THIO_METJA/6-67	1.07571	1.02229	1.95412
10121	PF00462	GLRX3_HUMAN/146-210	THIO_METJA/6-67	1.02296	0.959089	3.11693
10122	PF00462	GLRX3_HUMAN/248-312	THIO_METJA/6-67	1.11063	1.0366	2.6035
10123	PF00462	GLRX2_SYNY3/7-67	GLRX3_ECOLI/4-63	0.508035	0.432744	0.64471
10124	PF00462	PRX5_HAEIN/172-230	GLRX3_ECOLI/4-63	0.390028	0.34018	0.940432
10125	PF00462	GRS14_ARATH/84-148	GLRX3_ECOLI/4-63	0.422325	0.39226	1.86651
10126	PF00462	GLRX3_HUMAN/146-210	GLRX3_ECOLI/4-63	0.385337	0.361399	2.31322
10127	PF00462	GLRX3_HUMAN/248-312	GLRX3_ECOLI/4-63	0.43641	0.393099	1.91864
10128	PF00462	PRX5_HAEIN/172-230	GLRX2_SYNY3/7-67	0.537305	0.453069	1.24016
10129	PF00462	GRS14_ARATH/84-148	GLRX2_SYNY3/7-67	0.421255	0.377956	2.153
10130	PF00462	GLRX3_HUMAN/146-210	GLRX2_SYNY3/7-67	0.434764	0.389304	2.00447
10131	PF00462	GLRX3_HUMAN/248-312	GLRX2_SYNY3/7-67	0.490524	0.422503	1.81433
10132	PF00462	GRS14_ARATH/84-148	PRX5_HAEIN/172-230	0.41419	0.370838	1.73626
10133	PF00462	GLRX3_HUMAN/146-210	PRX5_HAEIN/172-230	0.456692	0.415467	1.85511
10134	PF00462	GLRX3_HUMAN/248-312	PRX5_HAEIN/172-230	0.513826	0.449502	1.91003
10135	PF00462	GLRX3_HUMAN/146-210	GRS14_ARATH/84-148	0.130685	0.13003	0.783335
10136	PF00462	GLRX3_HUMAN/248-312	GRS14_ARATH/84-148	0.184876	0.180596	0.743441
10137	PF00462	GLRX3_HUMAN/248-312	GLRX3_HUMAN/146-210	0.163407	0.164079	0.443821
10138	PF00534	O25175_HELPY/188-355	RFAG_ECOLI/182-351	1.27905	1.17946	3.03377
10139	PF00535	Y501_SYNY3/6-170	GALT2_HUMAN/139-318	1.89384	1.91764	3.5184
10140	PF00535	SPSA_BACSU/5-169	GALT2_HUMAN/139-318	3.94847	4.16729	3.61147
10141	PF00535	SPSA_BACSU/5-169	Y501_SYNY3/6-170	4.95824	5.17535	3.6928
10142	PF00591	TRPD_MYCTU/100-356	TRPD_ACIAD/74-330	0.519793	0.457278	1.23354
10143	PF00591	TYPH_HUMAN/109-340	TRPD_ACIAD/74-330	3.88606	4.05062	2.4267
10144	PF00591	TYPH_ECOLI/78-310	TRPD_ACIAD/74-330	3.92846	4.07945	2.78762
10145	PF00591	TYPH_HUMAN/109-340	TRPD_MYCTU/100-356	3.17127	3.36248	2.58459
10146	PF00591	TYPH_ECOLI/78-310	TRPD_MYCTU/100-356	3.24699	3.42648	2.90379
10147	PF00591	TYPH_ECOLI/78-310	TYPH_HUMAN/109-340	0.179513	0.178362	0.824512
10148	PF02885	AMPPA_THEKO/89-150	Q5SHF9_THET8/5-66	0.309847	0.26984	1.57091
10149	PF02885	TRPD_SULSO/4-66	Q5SHF9_THET8/5-66	0.254378	0.224489	2.3514
10150	PF02885	TRPD_THET8/3-63	Q5SHF9_THET8/5-66	0.258613	0.227337	2.44845
10151	PF02885	TRPD_ACIAD/4-66	Q5SHF9_THET8/5-66	0.229417	0.210047	2.63926
10152	PF02885	TRPD_SULSO/4-66	AMPPA_THEKO/89-150	0.196969	0.193573	1.68599
10153	PF02885	TRPD_THET8/3-63	AMPPA_THEKO/89-150	0.200802	0.195979	1.75802
10154	PF02885	TRPD_ACIAD/4-66	AMPPA_THEKO/89-150	0.236669	0.217616	1.70035
10155	PF02885	TRPD_THET8/3-63	TRPD_SULSO/4-66	0.19154	0.188933	1.03042
10156	PF02885	TRPD_ACIAD/4-66	TRPD_SULSO/4-66	0.226502	0.207287	1.05528
10157	PF02885	TRPD_ACIAD/4-66	TRPD_THET8/3-63	0.235556	0.212238	1.24709
10158	PF00331	XYNA_CELJU/263-607	I3VVC1_THESW/357-674	0.458869	0.418388	1.2603
10159	PF00331	Q9WXS5_THEMA/24-338	I3VVC1_THESW/357-674	0.486072	0.432269	1.31052
10160	PF00331	XYNZ_CLOTH/517-833	I3VVC1_THESW/357-674	0.485555	0.428446	1.20233
10161	PF00331	XYNC_EMENI/28-325	I3VVC1_THESW/357-674	0.49733	0.441831	1.21161
10162	PF00331	G0RA32_HYPJQ/51-344	I3VVC1_THESW/357-674	0.488842	0.438103	1.35379
10163	PF00331	Q9WXS5_THEMA/24-338	XYNA_CELJU/263-607	0.513111	0.457371	1.35649
10164	PF00331	XYNZ_CLOTH/517-833	XYNA_CELJU/263-607	0.536811	0.474476	1.51555
10165	PF00331	XYNC_EMENI/28-325	XYNA_CELJU/263-607	0.521347	0.459326	1.29502
10166	PF00331	G0RA32_HYPJQ/51-344	XYNA_CELJU/263-607	0.503429	0.450045	1.18825
10167	PF00331	XYNZ_CLOTH/517-833	Q9WXS5_THEMA/24-338	0.214873	0.204431	0.920107
10168	PF00331	XYNC_EMENI/28-325	Q9WXS5_THEMA/24-338	0.327942	0.295645	1.36543
10169	PF00331	G0RA32_HYPJQ/51-344	Q9WXS5_THEMA/24-338	0.337071	0.306685	1.38903
10170	PF00331	XYNC_EMENI/28-325	XYNZ_CLOTH/517-833	0.335356	0.300299	1.19144
10171	PF00331	G0RA32_HYPJQ/51-344	XYNZ_CLOTH/517-833	0.350336	0.313861	1.25293
10172	PF00331	G0RA32_HYPJQ/51-344	XYNC_EMENI/28-325	0.203512	0.193886	0.582362
10173	PF05838	Q7DDI9_NEIMB/9-89	Q7MXB3_PORGI/8-99	0.868124	0.750945	1.66029
10174	PF00457	XYNA_BACSU/29-211	XYN3_ASPKW/29-208	0.52395	0.489596	0.83978
10175	PF00722	GUB_BACSU/54-238	Q9WXN1_THEMA/253-454	0.964411	0.932905	2.55694
10176	PF00722	GUB_CLOTH/57-238	Q9WXN1_THEMA/253-454	0.880407	0.827074	2.28725
10177	PF00722	GUB_CLOTH/57-238	GUB_BACSU/54-238	0.420192	0.361546	0.693012
10178	PF00704	Q9REI6_ARTSP/57-455	Q54276_SERMA/6-408	0.65256	0.570783	1.85275
10179	PF00704	Q56077_STRTL/49-398	Q54276_SERMA/6-408	0.768994	0.680078	1.78744
10180	PF00704	EBA3_ELIME/49-316	Q54276_SERMA/6-408	1.40443	1.36765	2.92073
10181	PF00704	CHLY_HEVBR/28-286	Q54276_SERMA/6-408	1.50183	1.48918	2.45452
10182	PF00704	IDGF2_DROME/23-419	Q54276_SERMA/6-408	0.764133	0.669064	2.14496
10183	PF00704	CHIT1_HUMAN/23-363	Q54276_SERMA/6-408	0.557613	0.502373	1.551
10184	PF00704	CH3L2_HUMAN/28-365	Q54276_SERMA/6-408	0.645238	0.577913	1.90413
10185	PF00704	CH3L1_PIG/23-357	Q54276_SERMA/6-408	0.644727	0.583255	1.73595
10186	PF00704	CHIL3_MOUSE/23-365	Q54276_SERMA/6-408	0.569702	0.508422	1.95839
10187	PF00704	O81862_ARATH/25-353	Q54276_SERMA/6-408	0.734133	0.64292	1.80127
10188	PF00704	Q56077_STRTL/49-398	Q9REI6_ARTSP/57-455	0.539247	0.468733	1.30076
10189	PF00704	EBA3_ELIME/49-316	Q9REI6_ARTSP/57-455	1.11429	1.01999	3.15259
10190	PF00704	CHLY_HEVBR/28-286	Q9REI6_ARTSP/57-455	1.29121	1.25018	2.56021
10191	PF00704	IDGF2_DROME/23-419	Q9REI6_ARTSP/57-455	0.627957	0.55804	2.49003
10192	PF00704	CHIT1_HUMAN/23-363	Q9REI6_ARTSP/57-455	0.513457	0.463706	1.55753
10193	PF00704	CH3L2_HUMAN/28-365	Q9REI6_ARTSP/57-455	0.591305	0.531884	1.87547
10194	PF00704	CH3L1_PIG/23-357	Q9REI6_ARTSP/57-455	0.607742	0.545655	1.72146
10195	PF00704	CHIL3_MOUSE/23-365	Q9REI6_ARTSP/57-455	0.560115	0.497061	1.99106
10196	PF00704	O81862_ARATH/25-353	Q9REI6_ARTSP/57-455	0.716034	0.628975	2.08161
10197	PF00704	EBA3_ELIME/49-316	Q56077_STRTL/49-398	1.45558	1.39188	2.78844
10198	PF00704	CHLY_HEVBR/28-286	Q56077_STRTL/49-398	1.2796	1.23532	2.54992
10199	PF00704	IDGF2_DROME/23-419	Q56077_STRTL/49-398	0.641395	0.560932	2.46328
10200	PF00704	CHIT1_HUMAN/23-363	Q56077_STRTL/49-398	0.656181	0.589093	1.80593
10201	PF00704	CH3L2_HUMAN/28-365	Q56077_STRTL/49-398	0.667102	0.59433	2.19305
10202	PF00704	CH3L1_PIG/23-357	Q56077_STRTL/49-398	0.582883	0.523306	1.81653
10203	PF00704	CHIL3_MOUSE/23-365	Q56077_STRTL/49-398	0.721821	0.641708	2.21892
10204	PF00704	O81862_ARATH/25-353	Q56077_STRTL/49-398	0.79574	0.705547	1.97551
10205	PF00704	CHLY_HEVBR/28-286	EBA3_ELIME/49-316	1.48423	1.46458	3.26373
10206	PF00704	IDGF2_DROME/23-419	EBA3_ELIME/49-316	1.40855	1.33452	3.22572
10207	PF00704	CHIT1_HUMAN/23-363	EBA3_ELIME/49-316	1.27661	1.22567	2.72975
10208	PF00704	CH3L2_HUMAN/28-365	EBA3_ELIME/49-316	1.07891	1.01169	2.59895
10209	PF00704	CH3L1_PIG/23-357	EBA3_ELIME/49-316	1.13423	1.05663	2.79759
10210	PF00704	CHIL3_MOUSE/23-365	EBA3_ELIME/49-316	1.05144	0.958755	2.98746
10211	PF00704	O81862_ARATH/25-353	EBA3_ELIME/49-316	1.64586	1.62226	3.0808
10212	PF00704	IDGF2_DROME/23-419	CHLY_HEVBR/28-286	1.61892	1.59455	2.98206
10213	PF00704	CHIT1_HUMAN/23-363	CHLY_HEVBR/28-286	1.51384	1.50107	2.2793
10214	PF00704	CH3L2_HUMAN/28-365	CHLY_HEVBR/28-286	1.34521	1.31882	2.70108
10215	PF00704	CH3L1_PIG/23-357	CHLY_HEVBR/28-286	1.49331	1.4602	2.55031
10216	PF00704	CHIL3_MOUSE/23-365	CHLY_HEVBR/28-286	1.53451	1.51735	2.79462
10217	PF00704	O81862_ARATH/25-353	CHLY_HEVBR/28-286	1.71611	1.72651	2.74943
10218	PF00704	CHIT1_HUMAN/23-363	IDGF2_DROME/23-419	0.564465	0.503901	1.74
10219	PF00704	CH3L2_HUMAN/28-365	IDGF2_DROME/23-419	0.651763	0.576801	1.83171
10220	PF00704	CH3L1_PIG/23-357	IDGF2_DROME/23-419	0.528055	0.470177	1.69407
10221	PF00704	CHIL3_MOUSE/23-365	IDGF2_DROME/23-419	0.609258	0.53289	1.96464
10222	PF00704	O81862_ARATH/25-353	IDGF2_DROME/23-419	0.815587	0.710455	2.02701
10223	PF00704	CH3L2_HUMAN/28-365	CHIT1_HUMAN/23-363	0.28637	0.259025	0.719418
10224	PF00704	CH3L1_PIG/23-357	CHIT1_HUMAN/23-363	0.28283	0.257798	0.657049
10225	PF00704	CHIL3_MOUSE/23-365	CHIT1_HUMAN/23-363	0.232736	0.21646	0.902471
10226	PF00704	O81862_ARATH/25-353	CHIT1_HUMAN/23-363	0.544042	0.483873	1.32698
10227	PF00704	CH3L1_PIG/23-357	CH3L2_HUMAN/28-365	0.367991	0.331728	0.750783
10228	PF00704	CHIL3_MOUSE/23-365	CH3L2_HUMAN/28-365	0.343903	0.309974	0.992944
10229	PF00704	O81862_ARATH/25-353	CH3L2_HUMAN/28-365	0.634189	0.559878	1.61478
10230	PF00704	CHIL3_MOUSE/23-365	CH3L1_PIG/23-357	0.346821	0.313323	0.984766
10231	PF00704	O81862_ARATH/25-353	CH3L1_PIG/23-357	0.614177	0.544683	1.63284
10232	PF00704	O81862_ARATH/25-353	CHIL3_MOUSE/23-365	0.553156	0.489387	1.64701
10233	PF00703	Q5LJ68_BACFN/184-299	A6KXE5_BACV8/178-285	0.948599	0.823317	2.20921
10234	PF00703	Q5LIC7_BACFN/197-300	A6KXE5_BACV8/178-285	1.02974	0.948077	2.6656
10235	PF00703	Q5LIC7_BACFN/197-300	Q5LJ68_BACFN/184-299	1.22154	1.21543	1.72126
10236	PF02156	MANA_CELJU/50-349	MANB_BACSU/32-350	1.56244	1.47395	2.12669
10237	PF02836	BGLR_HUMAN/329-631	BGLR_ECOLI/274-593	0.336063	0.296468	0.902495
10238	PF02836	BGAL_ECOLI/336-630	BGLR_ECOLI/274-593	1.06373	0.927958	2.5972
10239	PF02836	BGAL_KLULA/333-648	BGLR_ECOLI/274-593	1.55346	1.52428	2.53844
10240	PF02836	BGAL_ECOLI/336-630	BGLR_HUMAN/329-631	1.38737	1.2761	2.44258
10241	PF02836	BGAL_KLULA/333-648	BGLR_HUMAN/329-631	3.35633	3.59015	2.23714
10242	PF02836	BGAL_KLULA/333-648	BGAL_ECOLI/336-630	0.446222	0.378522	1.20046
10243	PF02837	BGAL_KLULA/32-204	BGAL_ECOLI/52-219	0.363054	0.326441	0.929788
10244	PF02837	A6KXE5_BACV8/15-177	BGAL_ECOLI/52-219	1.02927	0.963755	1.6727
10245	PF02837	BGLR_ECOLI/12-180	BGAL_ECOLI/52-219	1.01892	0.97804	2.19699
10246	PF02837	A6KXE5_BACV8/15-177	BGAL_KLULA/32-204	1.2789	1.23054	1.93332
10247	PF02837	BGLR_ECOLI/12-180	BGAL_KLULA/32-204	1.22742	1.19669	2.27362
10248	PF02837	BGLR_ECOLI/12-180	A6KXE5_BACV8/15-177	0.80273	0.719116	1.8875
10249	PF01055	B3PBD9_CELJU/407-874	Q8Y4J2_LISMO/364-830	0.571882	0.468105	1.78988
10250	PF01055	AGLU_SULSO/148-608	Q8Y4J2_LISMO/364-830	0.626528	0.533716	1.99328
10251	PF01055	AGLU_SULSO/148-608	B3PBD9_CELJU/407-874	0.654864	0.557522	2.03645
10252	PF00251	INV1_ARATH/56-378	INV2_YEAST/32-353	0.810794	0.761538	1.97531
10253	PF01301	Q8AB22_BACTN/34-349	BGALA_ASPOR/52-388	0.513554	0.449042	1.91332
10254	PF01915	BGL1_ASPAC/400-634	NAGZ_BACSU/435-636	1.0373	0.936476	2.80846
10255	PF02056	LPLD_BACSU/11-189	GLVA_BACSU/7-187	0.389978	0.35254	2.20802
10256	PF02056	AGLA_THEMA/5-190	GLVA_BACSU/7-187	0.620133	0.550036	2.57813
10257	PF02056	AGLA_THEMA/5-190	LPLD_BACSU/11-189	0.638692	0.576504	2.10256
10258	PF04616	Q9K6P5_BACHD/5-295	Q97DM1_CLOAB/2-300	0.32133	0.275135	0.486781
10259	PF04616	Q8A1I6_BACTN/28-326	Q97DM1_CLOAB/2-300	1.28274	1.31856	2.57205
10260	PF04616	Q97IW1_CLOAB/6-309	Q97DM1_CLOAB/2-300	1.19824	1.21241	3.42354
10261	PF04616	Q8A6K8_BACTN/42-323	Q97DM1_CLOAB/2-300	1.12182	1.10343	2.9063
10262	PF04616	Q8A1I6_BACTN/28-326	Q9K6P5_BACHD/5-295	1.22037	1.22918	2.649
10263	PF04616	Q97IW1_CLOAB/6-309	Q9K6P5_BACHD/5-295	1.16306	1.16266	2.87964
10264	PF04616	Q8A6K8_BACTN/42-323	Q9K6P5_BACHD/5-295	1.15935	1.13549	2.67806
10265	PF04616	Q97IW1_CLOAB/6-309	Q8A1I6_BACTN/28-326	1.07612	1.03957	3.04048
10266	PF04616	Q8A6K8_BACTN/42-323	Q8A1I6_BACTN/28-326	1.31277	1.34851	2.57591
10267	PF04616	Q8A6K8_BACTN/42-323	Q97IW1_CLOAB/6-309	1.44462	1.5035	3.04428
10268	PF12891	Q977Y3_CLOAB/83-314	A3DD30_CLOTH/825-1056	0.181218	0.183221	0.57274
10269	PF01532	MA1B1_HUMAN/256-695	MNS1_YEAST/45-532	0.428029	0.371978	1.06283
10270	PF02011	Q47NH7_THEFY/344-979	Q2SJA2_HAHCH/37-666	0.344993	0.297914	0.692381
10271	PF02011	GUNF_CLOCE/38-656	Q2SJA2_HAHCH/37-666	0.343731	0.297538	0.710276
10272	PF02011	GUNF_CLOCE/38-656	Q47NH7_THEFY/344-979	0.424241	0.363612	0.690882
10273	PF03718	DEXT_TALMI/26-608	IPUA_ASPNG/7-563	0.645756	0.533073	1.07385
10274	PF11975	LPLD_BACSU/205-425	GLVA_BACSU/197-417	0.597373	0.511066	2.52408
10275	PF11975	Q9WZL1_THEMA/205-441	GLVA_BACSU/197-417	0.651189	0.564016	2.74769
10276	PF11975	AGLA_THEMA/198-451	GLVA_BACSU/197-417	0.646323	0.57177	2.92021
10277	PF11975	Q9WZL1_THEMA/205-441	LPLD_BACSU/205-425	0.463397	0.413442	2.36933
10278	PF11975	AGLA_THEMA/198-451	LPLD_BACSU/205-425	0.503085	0.4493	2.10298
10279	PF11975	AGLA_THEMA/198-451	Q9WZL1_THEMA/205-441	0.270857	0.249962	0.763016
10280	PF00840	E9G5J5_DAPPU/22-463	CBHB_ASPFU/29-463	0.294729	0.26513	0.65291
10281	PF03663	Q8A174_BACTN/152-523	Q9Z4P9_BACCI/36-387	0.75238	0.649337	2.98448
10282	PF02446	DPE1_ARATH/88-556	MALQ_AQUAE/8-467	0.267457	0.240496	1.18497
10283	PF02446	MALQ_ECOLI/148-666	MALQ_AQUAE/8-467	0.455206	0.400596	2.3224
10284	PF02446	MALQ_ECOLI/148-666	DPE1_ARATH/88-556	0.473041	0.416881	2.44298
10285	PF07470	URHG2_BACSU/16-368	Q8A045_BACTN/62-434	0.554225	0.486013	2.18951
10286	PF07470	Q97M41_CLOAB/4-361	Q8A045_BACTN/62-434	0.572632	0.48993	2.3919
10287	PF07470	Q97M41_CLOAB/4-361	URHG2_BACSU/16-368	0.29311	0.260674	1.28559
10288	PF00759	GUNG_CLOCE/41-468	A3DJ82_CLOTH/40-509	0.47344	0.401008	1.15366
10289	PF00759	GUNI_CLOTH/78-508	A3DJ82_CLOTH/40-509	0.508401	0.427756	1.13374
10290	PF00759	GUNI_CLOTH/78-508	GUNG_CLOCE/41-468	0.276587	0.242635	0.470113
10291	PF16317	D6D1V7_9BACE/37-377	Q8A109_BACTN/37-373	0.338124	0.293744	0.635997
10292	PF00903	HPPD_PSEUJ/158-310	LGUL_HUMAN/31-174	5.0172	5.164	3.4668
10293	PF00903	HMAS_AMYOR/158-306	LGUL_HUMAN/31-174	3.2897	3.42072	2.80908
10294	PF00903	HPPD_RAT/180-335	LGUL_HUMAN/31-174	3.56605	3.66481	3.25809
10295	PF00903	CF30_MYCTU/11-126	LGUL_HUMAN/31-174	2.13091	2.23753	3.1596
10296	PF00903	Q45135_9MICO/152-268	LGUL_HUMAN/31-174	1.00151	0.991481	2.81244
10297	PF00903	MHQO_BACSU/7-266	LGUL_HUMAN/31-174	1.83714	1.93505	3.97681
10298	PF00903	YYCE_BACSU/11-130	LGUL_HUMAN/31-174	1.99385	2.02188	3.48543
10299	PF00903	O05205_STRLA/4-125	LGUL_HUMAN/31-174	2.91764	3.17108	3.25314
10300	PF00903	Q9I3Z1_PSEAE/3-131	LGUL_HUMAN/31-174	1.65912	1.70387	6.51638
10301	PF00903	HMAS_AMYOR/158-306	HPPD_PSEUJ/158-310	1.13994	0.986877	2.41745
10302	PF00903	HPPD_RAT/180-335	HPPD_PSEUJ/158-310	1.75921	1.74455	2.06192
10303	PF00903	CF30_MYCTU/11-126	HPPD_PSEUJ/158-310	5.09448	5.32283	4.40374
10304	PF00903	Q45135_9MICO/152-268	HPPD_PSEUJ/158-310	6.14982	6.52552	4.40418
10305	PF00903	MHQO_BACSU/7-266	HPPD_PSEUJ/158-310	5.14951	5.42154	3.89368
10306	PF00903	YYCE_BACSU/11-130	HPPD_PSEUJ/158-310	3.92896	4.12663	4.45117
10307	PF00903	O05205_STRLA/4-125	HPPD_PSEUJ/158-310	7.39076	7.78701	5.09596
10308	PF00903	Q9I3Z1_PSEAE/3-131	HPPD_PSEUJ/158-310	4.19162	4.36801	4.90994
10309	PF00903	HPPD_RAT/180-335	HMAS_AMYOR/158-306	0.865562	0.703671	1.53052
10310	PF00903	CF30_MYCTU/11-126	HMAS_AMYOR/158-306	3.35168	3.4986	3.51325
10311	PF00903	Q45135_9MICO/152-268	HMAS_AMYOR/158-306	3.38378	3.57836	3.41255
10312	PF00903	MHQO_BACSU/7-266	HMAS_AMYOR/158-306	3.43883	3.5175	3.49788
10313	PF00903	YYCE_BACSU/11-130	HMAS_AMYOR/158-306	1.77665	1.78966	3.57776
10314	PF00903	O05205_STRLA/4-125	HMAS_AMYOR/158-306	4.82921	5.0721	2.81244
10315	PF00903	Q9I3Z1_PSEAE/3-131	HMAS_AMYOR/158-306	2.49872	2.63021	3.84919
10316	PF00903	CF30_MYCTU/11-126	HPPD_RAT/180-335	3.61395	3.70853	4.31703
10317	PF00903	Q45135_9MICO/152-268	HPPD_RAT/180-335	4.30937	4.51552	5.28046
10318	PF00903	MHQO_BACSU/7-266	HPPD_RAT/180-335	4.8074	4.91784	4.8502
10319	PF00903	YYCE_BACSU/11-130	HPPD_RAT/180-335	3.42001	3.54416	3.84609
10320	PF00903	O05205_STRLA/4-125	HPPD_RAT/180-335	4.42578	4.54483	4.3575
10321	PF00903	Q9I3Z1_PSEAE/3-131	HPPD_RAT/180-335	3.32815	3.43034	6.08342
10322	PF00903	Q45135_9MICO/152-268	CF30_MYCTU/11-126	1.2519	1.25777	3.36283
10323	PF00903	MHQO_BACSU/7-266	CF30_MYCTU/11-126	2.26592	2.33759	5.60558
10324	PF00903	YYCE_BACSU/11-130	CF30_MYCTU/11-126	2.44465	2.51707	3.47925
10325	PF00903	O05205_STRLA/4-125	CF30_MYCTU/11-126	1.4756	1.46379	3.2108
10326	PF00903	Q9I3Z1_PSEAE/3-131	CF30_MYCTU/11-126	1.06926	0.969699	3.85429
10327	PF00903	MHQO_BACSU/7-266	Q45135_9MICO/152-268	1.57346	1.62333	3.21504
10328	PF00903	YYCE_BACSU/11-130	Q45135_9MICO/152-268	1.30037	1.26279	3.37361
10329	PF00903	O05205_STRLA/4-125	Q45135_9MICO/152-268	1.1792	1.22666	3.1264
10330	PF00903	Q9I3Z1_PSEAE/3-131	Q45135_9MICO/152-268	0.857214	0.829496	4.59017
10331	PF00903	YYCE_BACSU/11-130	MHQO_BACSU/7-266	1.8291	1.93569	4.43642
10332	PF00903	O05205_STRLA/4-125	MHQO_BACSU/7-266	2.95308	3.21578	3.73273
10333	PF00903	Q9I3Z1_PSEAE/3-131	MHQO_BACSU/7-266	1.73166	1.79979	3.92663
10334	PF00903	O05205_STRLA/4-125	YYCE_BACSU/11-130	2.32998	2.51702	3.90451
10335	PF00903	Q9I3Z1_PSEAE/3-131	YYCE_BACSU/11-130	1.58404	1.59334	5.13072
10336	PF00903	Q9I3Z1_PSEAE/3-131	O05205_STRLA/4-125	1.30236	1.34398	3.02753
10337	PF01228	O28823_ARCFU/655-758	NRDD_BPT4/480-586	22.9544	22.7962	4.51986
10338	PF05199	PDH1_LEUMG/455-593	Q7RXM0_NEUCR/646-782	0.633633	0.552782	1.85358
10339	PF04965	Q74EH6_GEOSL/27-119	BP25_BPT4/26-117	0.662228	0.566701	1.7982
10340	PF02800	G3P_THEMA/157-313	G3P_BORBU/158-316	0.268785	0.249304	0.488272
10341	PF02800	G3P_AQUAE/157-320	G3P_BORBU/158-316	0.28612	0.263847	0.532789
10342	PF02800	G3PA1_ARATH/218-374	G3P_BORBU/158-316	0.186502	0.185781	0.574264
10343	PF02800	E4PD_ECOLI/160-316	G3P_BORBU/158-316	0.250474	0.235653	1.01683
10344	PF02800	G3P_METJA/149-305	G3P_BORBU/158-316	0.963471	0.914087	2.66732
10345	PF02800	G3P_AQUAE/157-320	G3P_THEMA/157-313	0.309758	0.278877	0.499575
10346	PF02800	G3PA1_ARATH/218-374	G3P_THEMA/157-313	0.185418	0.184387	0.575801
10347	PF02800	E4PD_ECOLI/160-316	G3P_THEMA/157-313	0.228326	0.216257	1.06626
10348	PF02800	G3P_METJA/149-305	G3P_THEMA/157-313	0.860761	0.801812	3.01873
10349	PF02800	G3PA1_ARATH/218-374	G3P_AQUAE/157-320	0.25319	0.234755	0.645405
10350	PF02800	E4PD_ECOLI/160-316	G3P_AQUAE/157-320	0.306525	0.282312	1.15287
10351	PF02800	G3P_METJA/149-305	G3P_AQUAE/157-320	1.18348	1.15974	3.23089
10352	PF02800	E4PD_ECOLI/160-316	G3PA1_ARATH/218-374	0.162388	0.162995	1.06055
10353	PF02800	G3P_METJA/149-305	G3PA1_ARATH/218-374	0.798567	0.751925	2.89189
10354	PF02800	G3P_METJA/149-305	E4PD_ECOLI/160-316	0.84573	0.810299	2.96687
10355	PF00044	G3P_HUMAN/4-105	G3PT_HUMAN/76-176	0.33657	0.309447	0.692317
10356	PF00044	G3P_BORBU/1-100	G3PT_HUMAN/76-176	0.381281	0.341358	0.921695
10357	PF00044	G3P_AQUAE/3-103	G3PT_HUMAN/76-176	0.534178	0.472662	0.851527
10358	PF00044	G3P_BORBU/1-100	G3P_HUMAN/4-105	0.319952	0.286971	0.954159
10359	PF00044	G3P_AQUAE/3-103	G3P_HUMAN/4-105	0.368707	0.330082	0.80871
10360	PF00044	G3P_AQUAE/3-103	G3P_BORBU/1-100	0.410959	0.359741	0.547992
10361	PF00396	GRN_HUMAN/295-336	GRN_HUMAN/377-417	0.693481	0.683605	0.628731
10362	PF03449	GFH1_THET8/5-74	Q5SKM1_THET8/5-75	2.0426	1.86213	1.2149
10363	PF12019	GSPH_VIBCH/41-181	GSPH_ECOLI/43-157	0.696279	0.636085	2.49311
10364	PF12019	G3XCZ0_PSEAE/45-153	GSPH_ECOLI/43-157	1.66515	2.09356	3.56372
10365	PF12019	G3XCZ0_PSEAE/45-153	GSPH_VIBCH/41-181	3.65352	4.43197	4.0123
10366	PF00043	GSTA_ECOLI/100-189	URE2_YEAST/223-345	0.969437	0.873679	3.42307
10367	PF00043	GST28_SCHMA/104-195	URE2_YEAST/223-345	0.943293	0.884572	3.16416
10368	PF00043	GSTA2_MOUSE/99-192	URE2_YEAST/223-345	1.05908	1.00797	3.46329
10369	PF00043	GSTA1_HUMAN/99-192	URE2_YEAST/223-345	0.963791	0.915403	2.99284
10370	PF00043	GSTA3_CHICK/99-192	URE2_YEAST/223-345	1.16909	1.1208	2.74477
10371	PF00043	GSTA4_MOUSE/99-192	URE2_YEAST/223-345	1.144	1.08064	3.08214
10372	PF00043	GSTS1_DROME/141-235	URE2_YEAST/223-345	1.09912	1.03784	4.06622
10373	PF00043	GSTM2_RAT/104-192	URE2_YEAST/223-345	0.888906	0.809839	3.97303
10374	PF00043	GSTM2_HUMAN/104-192	URE2_YEAST/223-345	0.830442	0.761559	4.03017
10375	PF00043	GSTM3_HUMAN/108-196	URE2_YEAST/223-345	0.852973	0.782955	3.64256
10376	PF00043	GSTM2_CHICK/104-192	URE2_YEAST/223-345	0.789952	0.746131	4.65197
10377	PF00043	YIBF_ECOLI/96-192	URE2_YEAST/223-345	1.20879	1.14224	4.4771
10378	PF00043	EF1G1_YEAST/107-199	URE2_YEAST/223-345	0.927229	0.857283	4.50198
10379	PF00043	GSTF1_MAIZE/110-201	URE2_YEAST/223-345	0.871191	0.808069	3.17792
10380	PF00043	GST28_SCHMA/104-195	GSTA_ECOLI/100-189	0.683866	0.613124	3.42668
10381	PF00043	GSTA2_MOUSE/99-192	GSTA_ECOLI/100-189	0.632037	0.573338	2.85215
10382	PF00043	GSTA1_HUMAN/99-192	GSTA_ECOLI/100-189	0.510858	0.46289	3.07354
10383	PF00043	GSTA3_CHICK/99-192	GSTA_ECOLI/100-189	0.742716	0.667047	2.97063
10384	PF00043	GSTA4_MOUSE/99-192	GSTA_ECOLI/100-189	0.686415	0.610682	3.02638
10385	PF00043	GSTS1_DROME/141-235	GSTA_ECOLI/100-189	0.441251	0.405162	3.37396
10386	PF00043	GSTM2_RAT/104-192	GSTA_ECOLI/100-189	0.43325	0.377558	4.36346
10387	PF00043	GSTM2_HUMAN/104-192	GSTA_ECOLI/100-189	0.411224	0.36273	4.04037
10388	PF00043	GSTM3_HUMAN/108-196	GSTA_ECOLI/100-189	0.42942	0.377604	4.14879
10389	PF00043	GSTM2_CHICK/104-192	GSTA_ECOLI/100-189	0.566473	0.514411	4.49406
10390	PF00043	YIBF_ECOLI/96-192	GSTA_ECOLI/100-189	0.497756	0.441927	3.61467
10391	PF00043	EF1G1_YEAST/107-199	GSTA_ECOLI/100-189	0.610567	0.556657	4.49852
10392	PF00043	GSTF1_MAIZE/110-201	GSTA_ECOLI/100-189	0.551101	0.499351	2.957
10393	PF00043	GSTA2_MOUSE/99-192	GST28_SCHMA/104-195	0.333348	0.308368	2.66206
10394	PF00043	GSTA1_HUMAN/99-192	GST28_SCHMA/104-195	0.256087	0.237991	2.72627
10395	PF00043	GSTA3_CHICK/99-192	GST28_SCHMA/104-195	0.351918	0.323349	3.07842
10396	PF00043	GSTA4_MOUSE/99-192	GST28_SCHMA/104-195	0.535731	0.484522	2.60711
10397	PF00043	GSTS1_DROME/141-235	GST28_SCHMA/104-195	0.429566	0.3935	3.08883
10398	PF00043	GSTM2_RAT/104-192	GST28_SCHMA/104-195	0.468146	0.416197	3.59615
10399	PF00043	GSTM2_HUMAN/104-192	GST28_SCHMA/104-195	0.463493	0.423069	3.18612
10400	PF00043	GSTM3_HUMAN/108-196	GST28_SCHMA/104-195	0.546601	0.49392	3.30355
10401	PF00043	GSTM2_CHICK/104-192	GST28_SCHMA/104-195	0.46424	0.433118	3.59177
10402	PF00043	YIBF_ECOLI/96-192	GST28_SCHMA/104-195	0.448963	0.411853	3.37444
10403	PF00043	EF1G1_YEAST/107-199	GST28_SCHMA/104-195	0.628385	0.581505	3.33893
10404	PF00043	GSTF1_MAIZE/110-201	GST28_SCHMA/104-195	0.602042	0.553045	3.22343
10405	PF00043	GSTA1_HUMAN/99-192	GSTA2_MOUSE/99-192	0.12956	0.127095	0.406669
10406	PF00043	GSTA3_CHICK/99-192	GSTA2_MOUSE/99-192	0.266253	0.247288	0.925828
10407	PF00043	GSTA4_MOUSE/99-192	GSTA2_MOUSE/99-192	0.349703	0.323727	0.864933
10408	PF00043	GSTS1_DROME/141-235	GSTA2_MOUSE/99-192	0.300553	0.28285	2.86273
10409	PF00043	GSTM2_RAT/104-192	GSTA2_MOUSE/99-192	0.498997	0.454861	2.73296
10410	PF00043	GSTM2_HUMAN/104-192	GSTA2_MOUSE/99-192	0.456224	0.420799	2.92578
10411	PF00043	GSTM3_HUMAN/108-196	GSTA2_MOUSE/99-192	0.340358	0.313143	2.57195
10412	PF00043	GSTM2_CHICK/104-192	GSTA2_MOUSE/99-192	0.412725	0.387793	2.97184
10413	PF00043	YIBF_ECOLI/96-192	GSTA2_MOUSE/99-192	0.4213	0.391195	4.00724
10414	PF00043	EF1G1_YEAST/107-199	GSTA2_MOUSE/99-192	0.612535	0.572426	4.17375
10415	PF00043	GSTF1_MAIZE/110-201	GSTA2_MOUSE/99-192	0.501189	0.466801	3.36391
10416	PF00043	GSTA3_CHICK/99-192	GSTA1_HUMAN/99-192	0.176719	0.169282	0.778082
10417	PF00043	GSTA4_MOUSE/99-192	GSTA1_HUMAN/99-192	0.265867	0.249084	0.788417
10418	PF00043	GSTS1_DROME/141-235	GSTA1_HUMAN/99-192	0.224691	0.217915	2.7701
10419	PF00043	GSTM2_RAT/104-192	GSTA1_HUMAN/99-192	0.378292	0.342657	2.99346
10420	PF00043	GSTM2_HUMAN/104-192	GSTA1_HUMAN/99-192	0.331541	0.306767	3.38018
10421	PF00043	GSTM3_HUMAN/108-196	GSTA1_HUMAN/99-192	0.406895	0.372341	2.76288
10422	PF00043	GSTM2_CHICK/104-192	GSTA1_HUMAN/99-192	0.352832	0.332843	3.70485
10423	PF00043	YIBF_ECOLI/96-192	GSTA1_HUMAN/99-192	0.332668	0.310138	4.05515
10424	PF00043	EF1G1_YEAST/107-199	GSTA1_HUMAN/99-192	0.578466	0.54423	4.25765
10425	PF00043	GSTF1_MAIZE/110-201	GSTA1_HUMAN/99-192	0.49514	0.464486	2.84618
10426	PF00043	GSTA4_MOUSE/99-192	GSTA3_CHICK/99-192	0.295987	0.278401	0.620466
10427	PF00043	GSTS1_DROME/141-235	GSTA3_CHICK/99-192	0.386401	0.350687	2.87486
10428	PF00043	GSTM2_RAT/104-192	GSTA3_CHICK/99-192	0.560089	0.505238	3.53213
10429	PF00043	GSTM2_HUMAN/104-192	GSTA3_CHICK/99-192	0.471259	0.42944	3.45341
10430	PF00043	GSTM3_HUMAN/108-196	GSTA3_CHICK/99-192	0.574454	0.524834	2.93148
10431	PF00043	GSTM2_CHICK/104-192	GSTA3_CHICK/99-192	0.4854	0.452184	3.8029
10432	PF00043	YIBF_ECOLI/96-192	GSTA3_CHICK/99-192	0.483185	0.443047	4.87877
10433	PF00043	EF1G1_YEAST/107-199	GSTA3_CHICK/99-192	0.67514	0.625409	4.25212
10434	PF00043	GSTF1_MAIZE/110-201	GSTA3_CHICK/99-192	0.560524	0.521402	2.99958
10435	PF00043	GSTS1_DROME/141-235	GSTA4_MOUSE/99-192	0.456867	0.420018	2.525
10436	PF00043	GSTM2_RAT/104-192	GSTA4_MOUSE/99-192	0.603079	0.545328	2.84461
10437	PF00043	GSTM2_HUMAN/104-192	GSTA4_MOUSE/99-192	0.539791	0.497961	3.17175
10438	PF00043	GSTM3_HUMAN/108-196	GSTA4_MOUSE/99-192	0.571985	0.520923	2.7593
10439	PF00043	GSTM2_CHICK/104-192	GSTA4_MOUSE/99-192	0.482597	0.44726	3.59766
10440	PF00043	YIBF_ECOLI/96-192	GSTA4_MOUSE/99-192	0.572522	0.527612	3.68634
10441	PF00043	EF1G1_YEAST/107-199	GSTA4_MOUSE/99-192	0.763354	0.703071	4.22956
10442	PF00043	GSTF1_MAIZE/110-201	GSTA4_MOUSE/99-192	0.556256	0.512539	3.20922
10443	PF00043	GSTM2_RAT/104-192	GSTS1_DROME/141-235	0.499588	0.446258	2.18779
10444	PF00043	GSTM2_HUMAN/104-192	GSTS1_DROME/141-235	0.444747	0.402254	2.40903
10445	PF00043	GSTM3_HUMAN/108-196	GSTS1_DROME/141-235	0.496585	0.448058	2.30433
10446	PF00043	GSTM2_CHICK/104-192	GSTS1_DROME/141-235	0.486697	0.450085	2.79642
10447	PF00043	YIBF_ECOLI/96-192	GSTS1_DROME/141-235	0.311865	0.27877	4.0197
10448	PF00043	EF1G1_YEAST/107-199	GSTS1_DROME/141-235	0.526877	0.478684	3.57755
10449	PF00043	GSTF1_MAIZE/110-201	GSTS1_DROME/141-235	0.53085	0.483181	3.32521
10450	PF00043	GSTM2_HUMAN/104-192	GSTM2_RAT/104-192	0.0808239	0.0755765	0.413101
10451	PF00043	GSTM3_HUMAN/108-196	GSTM2_RAT/104-192	0.132558	0.128812	0.582752
10452	PF00043	GSTM2_CHICK/104-192	GSTM2_RAT/104-192	0.221689	0.210372	0.783625
10453	PF00043	YIBF_ECOLI/96-192	GSTM2_RAT/104-192	0.44101	0.396309	4.95418
10454	PF00043	EF1G1_YEAST/107-199	GSTM2_RAT/104-192	0.709122	0.651895	5.14564
10455	PF00043	GSTF1_MAIZE/110-201	GSTM2_RAT/104-192	0.570005	0.515771	4.21038
10456	PF00043	GSTM3_HUMAN/108-196	GSTM2_HUMAN/104-192	0.106723	0.10305	0.598031
10457	PF00043	GSTM2_CHICK/104-192	GSTM2_HUMAN/104-192	0.16868	0.164123	0.718827
10458	PF00043	YIBF_ECOLI/96-192	GSTM2_HUMAN/104-192	0.424497	0.387125	4.43318
10459	PF00043	EF1G1_YEAST/107-199	GSTM2_HUMAN/104-192	0.713182	0.661371	4.92555
10460	PF00043	GSTF1_MAIZE/110-201	GSTM2_HUMAN/104-192	0.580933	0.535077	4.3109
10461	PF00043	GSTM2_CHICK/104-192	GSTM3_HUMAN/108-196	0.204729	0.195805	0.610061
10462	PF00043	YIBF_ECOLI/96-192	GSTM3_HUMAN/108-196	0.474113	0.431319	4.89832
10463	PF00043	EF1G1_YEAST/107-199	GSTM3_HUMAN/108-196	0.728047	0.675005	4.66189
10464	PF00043	GSTF1_MAIZE/110-201	GSTM3_HUMAN/108-196	0.519529	0.477609	3.98575
10465	PF00043	YIBF_ECOLI/96-192	GSTM2_CHICK/104-192	0.470091	0.438311	4.75776
10466	PF00043	EF1G1_YEAST/107-199	GSTM2_CHICK/104-192	0.639156	0.598836	5.33244
10467	PF00043	GSTF1_MAIZE/110-201	GSTM2_CHICK/104-192	0.404289	0.36965	6.07577
10468	PF00043	EF1G1_YEAST/107-199	YIBF_ECOLI/96-192	0.781518	0.711223	2.93034
10469	PF00043	GSTF1_MAIZE/110-201	YIBF_ECOLI/96-192	0.530785	0.487776	3.21057
10470	PF00043	GSTF1_MAIZE/110-201	EF1G1_YEAST/107-199	0.680533	0.629098	1.94129
10471	PF14834	YFCF_ECOLI/95-211	A6TBY7_KLEP7/95-211	0.309905	0.263479	0.318459
10472	PF16865	A4I8P2_LEIIN/321-429	A4I8P2_LEIIN/97-204	0.557976	0.511233	1.96851
10473	PF02798	EF1G1_YEAST/2-72	URE2_YEAST/112-190	0.771991	0.707693	2.61366
10474	PF02798	GSTM2_CHICK/3-82	URE2_YEAST/112-190	0.455129	0.422558	3.37876
10475	PF02798	GSTM2_RAT/3-82	URE2_YEAST/112-190	0.536923	0.490925	3.46302
10476	PF02798	GSTM3_HUMAN/7-86	URE2_YEAST/112-190	0.628564	0.577446	3.57581
10477	PF02798	GSTA1_HUMAN/5-77	URE2_YEAST/112-190	0.633159	0.574307	2.80133
10478	PF02798	GSTA2_MOUSE/5-77	URE2_YEAST/112-190	0.752349	0.673057	3.39648
10479	PF02798	GSTA3_CHICK/5-77	URE2_YEAST/112-190	0.718637	0.64986	2.9645
10480	PF02798	GSTF1_MAIZE/2-77	URE2_YEAST/112-190	0.238241	0.226334	1.71459
10481	PF02798	GSTM2_CHICK/3-82	EF1G1_YEAST/2-72	0.931113	0.893555	3.87232
10482	PF02798	GSTM2_RAT/3-82	EF1G1_YEAST/2-72	0.927002	0.877157	4.01335
10483	PF02798	GSTM3_HUMAN/7-86	EF1G1_YEAST/2-72	0.94516	0.899722	4.87659
10484	PF02798	GSTA1_HUMAN/5-77	EF1G1_YEAST/2-72	0.762574	0.713401	3.08828
10485	PF02798	GSTA2_MOUSE/5-77	EF1G1_YEAST/2-72	0.882811	0.81127	2.77375
10486	PF02798	GSTA3_CHICK/5-77	EF1G1_YEAST/2-72	0.764189	0.70771	2.59731
10487	PF02798	GSTF1_MAIZE/2-77	EF1G1_YEAST/2-72	0.799011	0.718355	3.01848
10488	PF02798	GSTM2_RAT/3-82	GSTM2_CHICK/3-82	0.314611	0.282569	0.381829
10489	PF02798	GSTM3_HUMAN/7-86	GSTM2_CHICK/3-82	0.285806	0.259521	0.386634
10490	PF02798	GSTA1_HUMAN/5-77	GSTM2_CHICK/3-82	0.408124	0.37355	1.88634
10491	PF02798	GSTA2_MOUSE/5-77	GSTM2_CHICK/3-82	0.464283	0.427736	1.93927
10492	PF02798	GSTA3_CHICK/5-77	GSTM2_CHICK/3-82	0.504462	0.467251	2.19155
10493	PF02798	GSTF1_MAIZE/2-77	GSTM2_CHICK/3-82	0.423187	0.398821	3.24087
10494	PF02798	GSTM3_HUMAN/7-86	GSTM2_RAT/3-82	0.312171	0.276261	0.242227
10495	PF02798	GSTA1_HUMAN/5-77	GSTM2_RAT/3-82	0.325766	0.298674	2.5113
10496	PF02798	GSTA2_MOUSE/5-77	GSTM2_RAT/3-82	0.544886	0.492601	2.27657
10497	PF02798	GSTA3_CHICK/5-77	GSTM2_RAT/3-82	0.455387	0.415778	2.34393
10498	PF02798	GSTF1_MAIZE/2-77	GSTM2_RAT/3-82	0.447883	0.413646	3.43839
10499	PF02798	GSTA1_HUMAN/5-77	GSTM3_HUMAN/7-86	0.366451	0.336183	2.17228
10500	PF02798	GSTA2_MOUSE/5-77	GSTM3_HUMAN/7-86	0.592131	0.540933	2.04507
10501	PF02798	GSTA3_CHICK/5-77	GSTM3_HUMAN/7-86	0.555013	0.511248	2.07154
10502	PF02798	GSTF1_MAIZE/2-77	GSTM3_HUMAN/7-86	0.559164	0.516527	3.51331
10503	PF02798	GSTA2_MOUSE/5-77	GSTA1_HUMAN/5-77	0.303324	0.277041	0.24792
10504	PF02798	GSTA3_CHICK/5-77	GSTA1_HUMAN/5-77	0.235676	0.219286	0.378705
10505	PF02798	GSTF1_MAIZE/2-77	GSTA1_HUMAN/5-77	0.486425	0.431852	2.68077
10506	PF02798	GSTA3_CHICK/5-77	GSTA2_MOUSE/5-77	0.317877	0.287597	0.310841
10507	PF02798	GSTF1_MAIZE/2-77	GSTA2_MOUSE/5-77	0.655191	0.577707	2.85695
10508	PF02798	GSTF1_MAIZE/2-77	GSTA3_CHICK/5-77	0.597749	0.528934	2.65592
10509	PF01018	OBG_THET8/3-156	OBG_BACSU/3-157	1.07118	0.749325	0.913704
10510	PF00009	IF2P_YEAST/403-618	IF2P_METTH/3-218	0.52793	0.459518	0.967729
10511	PF00009	EFTU1_THET8/10-213	IF2P_METTH/3-218	1.44951	1.35089	2.06348
10512	PF00009	ERF3_YEAST/258-481	IF2P_METTH/3-218	3.03543	3.17977	2.44506
10513	PF00009	ERF3_SCHPO/236-460	IF2P_METTH/3-218	1.14837	1.01485	2.16103
10514	PF00009	ERF3A_HUMAN/72-293	IF2P_METTH/3-218	1.63102	1.56765	2.55993
10515	PF00009	HBS1_YEAST/165-387	IF2P_METTH/3-218	1.03763	0.923401	1.82836
10516	PF00009	SKI7_YEAST/265-514	IF2P_METTH/3-218	1.37523	1.28483	2.53216
10517	PF00009	TYPA_ECOLI/3-196	IF2P_METTH/3-218	1.71143	1.72345	2.01416
10518	PF00009	LEPA_ECOLI/2-181	IF2P_METTH/3-218	1.9373	1.94482	2.09725
10519	PF00009	LEPA_AQUAE/4-184	IF2P_METTH/3-218	1.69042	1.64426	2.11232
10520	PF00009	SN114_SCHPO/139-388	IF2P_METTH/3-218	3.60949	3.75521	2.72809
10521	PF00009	SN114_YEAST/131-445	IF2P_METTH/3-218	3.50194	3.53162	3.69722
10522	PF00009	EF2_YEAST/17-344	IF2P_METTH/3-218	1.94294	1.88412	2.22347
10523	PF00009	EFG_THET8/10-282	IF2P_METTH/3-218	1.62301	1.50735	2.22322
10524	PF00009	EFTU1_THET8/10-213	IF2P_YEAST/403-618	0.867237	0.766713	2.41447
10525	PF00009	ERF3_YEAST/258-481	IF2P_YEAST/403-618	2.97715	3.12143	2.16465
10526	PF00009	ERF3_SCHPO/236-460	IF2P_YEAST/403-618	1.12482	1.03152	2.08024
10527	PF00009	ERF3A_HUMAN/72-293	IF2P_YEAST/403-618	1.16436	1.0772	2.15346
10528	PF00009	HBS1_YEAST/165-387	IF2P_YEAST/403-618	0.855716	0.749778	1.8538
10529	PF00009	SKI7_YEAST/265-514	IF2P_YEAST/403-618	1.13335	1.05218	2.75252
10530	PF00009	TYPA_ECOLI/3-196	IF2P_YEAST/403-618	1.08274	1.04575	2.28485
10531	PF00009	LEPA_ECOLI/2-181	IF2P_YEAST/403-618	1.19962	1.14955	1.97334
10532	PF00009	LEPA_AQUAE/4-184	IF2P_YEAST/403-618	0.935046	0.867603	1.98537
10533	PF00009	SN114_SCHPO/139-388	IF2P_YEAST/403-618	2.18968	2.47757	2.76893
10534	PF00009	SN114_YEAST/131-445	IF2P_YEAST/403-618	2.23373	2.27149	3.50886
10535	PF00009	EF2_YEAST/17-344	IF2P_YEAST/403-618	1.02724	0.938577	2.45831
10536	PF00009	EFG_THET8/10-282	IF2P_YEAST/403-618	0.985828	0.871789	2.22385
10537	PF00009	ERF3_YEAST/258-481	EFTU1_THET8/10-213	1.99444	1.96176	1.52921
10538	PF00009	ERF3_SCHPO/236-460	EFTU1_THET8/10-213	1.3869	1.27239	1.37045
10539	PF00009	ERF3A_HUMAN/72-293	EFTU1_THET8/10-213	0.920404	0.805282	1.37864
10540	PF00009	HBS1_YEAST/165-387	EFTU1_THET8/10-213	0.830844	0.732017	1.60613
10541	PF00009	SKI7_YEAST/265-514	EFTU1_THET8/10-213	0.844331	0.725414	2.55259
10542	PF00009	TYPA_ECOLI/3-196	EFTU1_THET8/10-213	1.32467	1.23408	1.60523
10543	PF00009	LEPA_ECOLI/2-181	EFTU1_THET8/10-213	0.64502	0.57559	1.80966
10544	PF00009	LEPA_AQUAE/4-184	EFTU1_THET8/10-213	0.760195	0.638424	1.85796
10545	PF00009	SN114_SCHPO/139-388	EFTU1_THET8/10-213	1.18992	1.06074	2.3942
10546	PF00009	SN114_YEAST/131-445	EFTU1_THET8/10-213	0.836895	0.711136	2.33013
10547	PF00009	EF2_YEAST/17-344	EFTU1_THET8/10-213	1.42782	1.28624	1.96244
10548	PF00009	EFG_THET8/10-282	EFTU1_THET8/10-213	0.917459	0.756659	1.7027
10549	PF00009	ERF3_SCHPO/236-460	ERF3_YEAST/258-481	1.35108	1.25186	0.390049
10550	PF00009	ERF3A_HUMAN/72-293	ERF3_YEAST/258-481	1.32585	1.25693	0.47403
10551	PF00009	HBS1_YEAST/165-387	ERF3_YEAST/258-481	1.32442	1.25186	1.24881
10552	PF00009	SKI7_YEAST/265-514	ERF3_YEAST/258-481	1.77181	1.76512	2.06832
10553	PF00009	TYPA_ECOLI/3-196	ERF3_YEAST/258-481	1.66551	1.63124	1.77231
10554	PF00009	LEPA_ECOLI/2-181	ERF3_YEAST/258-481	1.73936	1.70841	1.95983
10555	PF00009	LEPA_AQUAE/4-184	ERF3_YEAST/258-481	1.74744	1.71759	2.09104
10556	PF00009	SN114_SCHPO/139-388	ERF3_YEAST/258-481	2.69946	2.69827	3.06334
10557	PF00009	SN114_YEAST/131-445	ERF3_YEAST/258-481	2.81638	2.84714	2.80753
10558	PF00009	EF2_YEAST/17-344	ERF3_YEAST/258-481	3.69841	3.83496	2.52687
10559	PF00009	EFG_THET8/10-282	ERF3_YEAST/258-481	2.17849	2.32347	2.39733
10560	PF00009	ERF3A_HUMAN/72-293	ERF3_SCHPO/236-460	0.816647	0.67772	0.42472
10561	PF00009	HBS1_YEAST/165-387	ERF3_SCHPO/236-460	0.885685	0.759104	1.17686
10562	PF00009	SKI7_YEAST/265-514	ERF3_SCHPO/236-460	0.918388	0.765922	2.04061
10563	PF00009	TYPA_ECOLI/3-196	ERF3_SCHPO/236-460	0.989285	0.840514	1.67535
10564	PF00009	LEPA_ECOLI/2-181	ERF3_SCHPO/236-460	1.37258	1.27631	1.72327
10565	PF00009	LEPA_AQUAE/4-184	ERF3_SCHPO/236-460	1.05581	0.88493	1.98915
10566	PF00009	SN114_SCHPO/139-388	ERF3_SCHPO/236-460	2.22962	2.22467	3.22068
10567	PF00009	SN114_YEAST/131-445	ERF3_SCHPO/236-460	2.00839	1.92944	2.90416
10568	PF00009	EF2_YEAST/17-344	ERF3_SCHPO/236-460	1.72374	1.61286	2.44865
10569	PF00009	EFG_THET8/10-282	ERF3_SCHPO/236-460	0.979656	0.783844	2.22625
10570	PF00009	HBS1_YEAST/165-387	ERF3A_HUMAN/72-293	0.703127	0.605445	1.16004
10571	PF00009	SKI7_YEAST/265-514	ERF3A_HUMAN/72-293	0.684561	0.580594	2.06562
10572	PF00009	TYPA_ECOLI/3-196	ERF3A_HUMAN/72-293	0.817257	0.714485	1.67765
10573	PF00009	LEPA_ECOLI/2-181	ERF3A_HUMAN/72-293	0.924348	0.838371	1.83182
10574	PF00009	LEPA_AQUAE/4-184	ERF3A_HUMAN/72-293	1.01937	0.898716	2.11749
10575	PF00009	SN114_SCHPO/139-388	ERF3A_HUMAN/72-293	1.46854	1.39593	3.34892
10576	PF00009	SN114_YEAST/131-445	ERF3A_HUMAN/72-293	1.30995	1.2064	3.03266
10577	PF00009	EF2_YEAST/17-344	ERF3A_HUMAN/72-293	1.52491	1.43201	2.32658
10578	PF00009	EFG_THET8/10-282	ERF3A_HUMAN/72-293	0.975805	0.828249	2.2252
10579	PF00009	SKI7_YEAST/265-514	HBS1_YEAST/165-387	0.54763	0.47558	1.53066
10580	PF00009	TYPA_ECOLI/3-196	HBS1_YEAST/165-387	1.09357	0.99649	1.96778
10581	PF00009	LEPA_ECOLI/2-181	HBS1_YEAST/165-387	1.00069	0.909436	2.14139
10582	PF00009	LEPA_AQUAE/4-184	HBS1_YEAST/165-387	1.11553	0.998332	1.93638
10583	PF00009	SN114_SCHPO/139-388	HBS1_YEAST/165-387	1.58861	1.53457	2.97948
10584	PF00009	SN114_YEAST/131-445	HBS1_YEAST/165-387	1.06716	0.98393	2.9077
10585	PF00009	EF2_YEAST/17-344	HBS1_YEAST/165-387	1.3167	1.20641	2.2117
10586	PF00009	EFG_THET8/10-282	HBS1_YEAST/165-387	1.01926	0.870447	2.17593
10587	PF00009	TYPA_ECOLI/3-196	SKI7_YEAST/265-514	1.14817	1.05248	2.36364
10588	PF00009	LEPA_ECOLI/2-181	SKI7_YEAST/265-514	1.03849	0.941019	2.35895
10589	PF00009	LEPA_AQUAE/4-184	SKI7_YEAST/265-514	1.14273	1.05659	2.49106
10590	PF00009	SN114_SCHPO/139-388	SKI7_YEAST/265-514	1.9294	1.92318	3.09663
10591	PF00009	SN114_YEAST/131-445	SKI7_YEAST/265-514	1.34827	1.26006	2.89138
10592	PF00009	EF2_YEAST/17-344	SKI7_YEAST/265-514	1.93902	1.86235	2.71837
10593	PF00009	EFG_THET8/10-282	SKI7_YEAST/265-514	1.10218	0.964153	3.11787
10594	PF00009	LEPA_ECOLI/2-181	TYPA_ECOLI/3-196	0.69745	0.619159	1.1693
10595	PF00009	LEPA_AQUAE/4-184	TYPA_ECOLI/3-196	0.700571	0.577492	1.18069
10596	PF00009	SN114_SCHPO/139-388	TYPA_ECOLI/3-196	1.33925	1.25782	1.98591
10597	PF00009	SN114_YEAST/131-445	TYPA_ECOLI/3-196	1.6189	1.54254	2.32899
10598	PF00009	EF2_YEAST/17-344	TYPA_ECOLI/3-196	0.88912	0.750339	1.20563
10599	PF00009	EFG_THET8/10-282	TYPA_ECOLI/3-196	0.729603	0.588623	1.22282
10600	PF00009	LEPA_AQUAE/4-184	LEPA_ECOLI/2-181	0.488601	0.423171	0.511187
10601	PF00009	SN114_SCHPO/139-388	LEPA_ECOLI/2-181	0.984695	0.889035	1.79581
10602	PF00009	SN114_YEAST/131-445	LEPA_ECOLI/2-181	0.907734	0.789611	2.0939
10603	PF00009	EF2_YEAST/17-344	LEPA_ECOLI/2-181	0.888016	0.785346	1.12522
10604	PF00009	EFG_THET8/10-282	LEPA_ECOLI/2-181	0.773592	0.662842	1.32432
10605	PF00009	SN114_SCHPO/139-388	LEPA_AQUAE/4-184	1.17232	1.03318	1.62165
10606	PF00009	SN114_YEAST/131-445	LEPA_AQUAE/4-184	1.09952	0.940254	1.99754
10607	PF00009	EF2_YEAST/17-344	LEPA_AQUAE/4-184	0.628355	0.511428	0.998406
10608	PF00009	EFG_THET8/10-282	LEPA_AQUAE/4-184	0.541016	0.450419	1.21969
10609	PF00009	SN114_YEAST/131-445	SN114_SCHPO/139-388	1.2567	1.11413	2.03444
10610	PF00009	EF2_YEAST/17-344	SN114_SCHPO/139-388	2.02935	2.15728	1.924
10611	PF00009	EFG_THET8/10-282	SN114_SCHPO/139-388	1.66113	1.5961	2.32501
10612	PF00009	EF2_YEAST/17-344	SN114_YEAST/131-445	1.26859	1.15018	1.99984
10613	PF00009	EFG_THET8/10-282	SN114_YEAST/131-445	3.18518	3.36822	3.42901
10614	PF00009	EFG_THET8/10-282	EF2_YEAST/17-344	1.47578	1.32172	1.42405
10615	PF03144	IF2P_METTH/246-325	EFTU_BOVIN/272-341	1.58661	1.6548	2.41857
10616	PF03144	RF3_ECOLI/313-380	EFTU_BOVIN/272-341	4.44864	4.71863	3.68099
10617	PF03144	SN114_YEAST/481-578	EFTU_BOVIN/272-341	5.73912	5.95764	3.82571
10618	PF03144	TYPA_ECOLI/219-289	EFTU_BOVIN/272-341	1.25036	1.33979	3.80995
10619	PF03144	EFG_THET8/323-390	EFTU_BOVIN/272-341	1.95329	2.14907	3.97547
10620	PF03144	EFG_ECOLI/331-398	EFTU_BOVIN/272-341	2.50059	2.76264	3.66303
10621	PF03144	SN114_SCHPO/503-580	EFTU_BOVIN/272-341	3.09192	3.47448	3.19764
10622	PF03144	LEPA_ECOLI/205-275	EFTU_BOVIN/272-341	0.617016	0.586175	3.32838
10623	PF03144	LEPA_AQUAE/207-277	EFTU_BOVIN/272-341	0.925742	0.890202	3.41106
10624	PF03144	EF1A_AERPE/247-314	EFTU_BOVIN/272-341	0.333101	0.302337	1.17211
10625	PF03144	ERF3_YEAST/502-570	EFTU_BOVIN/272-341	0.860659	0.806238	2.08841
10626	PF03144	ERF3A_HUMAN/314-381	EFTU_BOVIN/272-341	0.73265	0.695147	1.8403
10627	PF03144	IF2G_METJA/232-314	EFTU_BOVIN/272-341	0.753267	0.742427	2.28428
10628	PF03144	IF2G_PYRFU/232-313	EFTU_BOVIN/272-341	1.12375	1.14923	2.43847
10629	PF03144	EFTU2_THET8/236-306	EFTU_BOVIN/272-341	0.315346	0.287315	0.712325
10630	PF03144	RF3_ECOLI/313-380	IF2P_METTH/246-325	2.35249	2.69168	4.56643
10631	PF03144	SN114_YEAST/481-578	IF2P_METTH/246-325	3.88232	4.09353	3.36145
10632	PF03144	TYPA_ECOLI/219-289	IF2P_METTH/246-325	0.934522	0.924565	2.74952
10633	PF03144	EFG_THET8/323-390	IF2P_METTH/246-325	1.45359	1.57017	2.54834
10634	PF03144	EFG_ECOLI/331-398	IF2P_METTH/246-325	1.56065	1.65579	2.58979
10635	PF03144	SN114_SCHPO/503-580	IF2P_METTH/246-325	1.78449	1.94256	2.50603
10636	PF03144	LEPA_ECOLI/205-275	IF2P_METTH/246-325	1.93437	2.14199	2.23895
10637	PF03144	LEPA_AQUAE/207-277	IF2P_METTH/246-325	1.8637	2.12257	2.32251
10638	PF03144	EF1A_AERPE/247-314	IF2P_METTH/246-325	1.99138	2.14836	2.42352
10639	PF03144	ERF3_YEAST/502-570	IF2P_METTH/246-325	1.65249	1.82276	2.48443
10640	PF03144	ERF3A_HUMAN/314-381	IF2P_METTH/246-325	1.43809	1.56567	2.89797
10641	PF03144	IF2G_METJA/232-314	IF2P_METTH/246-325	1.43602	1.48206	2.51429
10642	PF03144	IF2G_PYRFU/232-313	IF2P_METTH/246-325	1.39832	1.45199	2.32267
10643	PF03144	EFTU2_THET8/236-306	IF2P_METTH/246-325	1.50314	1.59783	2.62643
10644	PF03144	SN114_YEAST/481-578	RF3_ECOLI/313-380	3.00688	3.21466	2.49884
10645	PF03144	TYPA_ECOLI/219-289	RF3_ECOLI/313-380	2.65974	2.9863	2.39184
10646	PF03144	EFG_THET8/323-390	RF3_ECOLI/313-380	1.92466	2.09147	2.20363
10647	PF03144	EFG_ECOLI/331-398	RF3_ECOLI/313-380	1.18868	1.11266	2.60985
10648	PF03144	SN114_SCHPO/503-580	RF3_ECOLI/313-380	2.7307	2.9898	1.9605
10649	PF03144	LEPA_ECOLI/205-275	RF3_ECOLI/313-380	3.92952	4.17314	2.74461
10650	PF03144	LEPA_AQUAE/207-277	RF3_ECOLI/313-380	3.65992	3.95039	2.2842
10651	PF03144	EF1A_AERPE/247-314	RF3_ECOLI/313-380	3.90485	4.11873	4.48702
10652	PF03144	ERF3_YEAST/502-570	RF3_ECOLI/313-380	3.25583	3.68974	4.40469
10653	PF03144	ERF3A_HUMAN/314-381	RF3_ECOLI/313-380	1.983	2.32079	3.89863
10654	PF03144	IF2G_METJA/232-314	RF3_ECOLI/313-380	3.94275	4.27824	3.73456
10655	PF03144	IF2G_PYRFU/232-313	RF3_ECOLI/313-380	3.48484	3.78591	4.41078
10656	PF03144	EFTU2_THET8/236-306	RF3_ECOLI/313-380	3.82534	4.09848	2.87457
10657	PF03144	TYPA_ECOLI/219-289	SN114_YEAST/481-578	4.03133	4.23126	2.66961
10658	PF03144	EFG_THET8/323-390	SN114_YEAST/481-578	2.38157	2.71391	2.14153
10659	PF03144	EFG_ECOLI/331-398	SN114_YEAST/481-578	2.56585	2.89865	1.91982
10660	PF03144	SN114_SCHPO/503-580	SN114_YEAST/481-578	4.94221	5.06254	2.03284
10661	PF03144	LEPA_ECOLI/205-275	SN114_YEAST/481-578	5.36203	5.57417	1.73649
10662	PF03144	LEPA_AQUAE/207-277	SN114_YEAST/481-578	5.00759	5.23083	2.958
10663	PF03144	EF1A_AERPE/247-314	SN114_YEAST/481-578	6.01794	6.23157	3.14741
10664	PF03144	ERF3_YEAST/502-570	SN114_YEAST/481-578	6.23005	6.45781	3.65376
10665	PF03144	ERF3A_HUMAN/314-381	SN114_YEAST/481-578	5.08505	5.27898	4.18399
10666	PF03144	IF2G_METJA/232-314	SN114_YEAST/481-578	6.8067	6.97872	3.93473
10667	PF03144	IF2G_PYRFU/232-313	SN114_YEAST/481-578	5.65659	5.82598	3.88371
10668	PF03144	EFTU2_THET8/236-306	SN114_YEAST/481-578	5.05167	5.36137	3.24285
10669	PF03144	EFG_THET8/323-390	TYPA_ECOLI/219-289	0.428798	0.421619	1.92516
10670	PF03144	EFG_ECOLI/331-398	TYPA_ECOLI/219-289	0.889776	0.880809	1.86892
10671	PF03144	SN114_SCHPO/503-580	TYPA_ECOLI/219-289	0.882813	0.837773	2.24009
10672	PF03144	LEPA_ECOLI/205-275	TYPA_ECOLI/219-289	1.6335	1.7575	2.73275
10673	PF03144	LEPA_AQUAE/207-277	TYPA_ECOLI/219-289	1.29473	1.37436	2.55153
10674	PF03144	EF1A_AERPE/247-314	TYPA_ECOLI/219-289	1.50574	1.73029	2.93291
10675	PF03144	ERF3_YEAST/502-570	TYPA_ECOLI/219-289	1.5487	1.95378	3.34065
10676	PF03144	ERF3A_HUMAN/314-381	TYPA_ECOLI/219-289	1.02448	1.08309	3.05631
10677	PF03144	IF2G_METJA/232-314	TYPA_ECOLI/219-289	2.08731	2.4032	3.65623
10678	PF03144	IF2G_PYRFU/232-313	TYPA_ECOLI/219-289	1.95361	2.17849	3.37352
10679	PF03144	EFTU2_THET8/236-306	TYPA_ECOLI/219-289	1.22973	1.31905	2.27931
10680	PF03144	EFG_ECOLI/331-398	EFG_THET8/323-390	0.416859	0.396745	0.631946
10681	PF03144	SN114_SCHPO/503-580	EFG_THET8/323-390	1.14236	1.13137	2.4159
10682	PF03144	LEPA_ECOLI/205-275	EFG_THET8/323-390	1.81606	2.05569	2.48366
10683	PF03144	LEPA_AQUAE/207-277	EFG_THET8/323-390	1.59225	1.78521	2.54414
10684	PF03144	EF1A_AERPE/247-314	EFG_THET8/323-390	2.1169	2.32018	3.35962
10685	PF03144	ERF3_YEAST/502-570	EFG_THET8/323-390	2.72641	3.12474	3.99347
10686	PF03144	ERF3A_HUMAN/314-381	EFG_THET8/323-390	1.50329	1.63799	3.75215
10687	PF03144	IF2G_METJA/232-314	EFG_THET8/323-390	3.75721	4.17331	4.24136
10688	PF03144	IF2G_PYRFU/232-313	EFG_THET8/323-390	3.05689	3.39763	4.64102
10689	PF03144	EFTU2_THET8/236-306	EFG_THET8/323-390	2.11837	2.37069	2.47331
10690	PF03144	SN114_SCHPO/503-580	EFG_ECOLI/331-398	1.2952	1.25248	2.55391
10691	PF03144	LEPA_ECOLI/205-275	EFG_ECOLI/331-398	2.39111	2.73751	2.86349
10692	PF03144	LEPA_AQUAE/207-277	EFG_ECOLI/331-398	2.3093	2.65317	2.47117
10693	PF03144	EF1A_AERPE/247-314	EFG_ECOLI/331-398	2.38294	2.60787	2.51952
10694	PF03144	ERF3_YEAST/502-570	EFG_ECOLI/331-398	3.17383	3.64082	2.93686
10695	PF03144	ERF3A_HUMAN/314-381	EFG_ECOLI/331-398	1.56289	1.70141	3.31328
10696	PF03144	IF2G_METJA/232-314	EFG_ECOLI/331-398	3.49138	3.90496	4.1582
10697	PF03144	IF2G_PYRFU/232-313	EFG_ECOLI/331-398	2.72897	3.05603	5.27351
10698	PF03144	EFTU2_THET8/236-306	EFG_ECOLI/331-398	2.19624	2.45026	2.5083
10699	PF03144	LEPA_ECOLI/205-275	SN114_SCHPO/503-580	4.0096	4.35878	2.6267
10700	PF03144	LEPA_AQUAE/207-277	SN114_SCHPO/503-580	4.25869	4.60625	2.30058
10701	PF03144	EF1A_AERPE/247-314	SN114_SCHPO/503-580	2.63544	3.11973	2.91666
10702	PF03144	ERF3_YEAST/502-570	SN114_SCHPO/503-580	1.61673	2.52797	2.80151
10703	PF03144	ERF3A_HUMAN/314-381	SN114_SCHPO/503-580	1.21312	1.22616	3.76062
10704	PF03144	IF2G_METJA/232-314	SN114_SCHPO/503-580	3.91707	4.3374	3.80568
10705	PF03144	IF2G_PYRFU/232-313	SN114_SCHPO/503-580	3.72149	4.18108	4.002
10706	PF03144	EFTU2_THET8/236-306	SN114_SCHPO/503-580	3.9537	4.3728	2.67013
10707	PF03144	LEPA_AQUAE/207-277	LEPA_ECOLI/205-275	0.650262	0.601082	1.39035
10708	PF03144	EF1A_AERPE/247-314	LEPA_ECOLI/205-275	0.554522	0.506593	2.64687
10709	PF03144	ERF3_YEAST/502-570	LEPA_ECOLI/205-275	0.926024	0.884868	2.40683
10710	PF03144	ERF3A_HUMAN/314-381	LEPA_ECOLI/205-275	0.663208	0.630078	2.44527
10711	PF03144	IF2G_METJA/232-314	LEPA_ECOLI/205-275	1.03244	0.995413	3.24758
10712	PF03144	IF2G_PYRFU/232-313	LEPA_ECOLI/205-275	1.36593	1.39008	3.01708
10713	PF03144	EFTU2_THET8/236-306	LEPA_ECOLI/205-275	0.81546	0.763208	2.63692
10714	PF03144	EF1A_AERPE/247-314	LEPA_AQUAE/207-277	1.26472	1.31846	2.27347
10715	PF03144	ERF3_YEAST/502-570	LEPA_AQUAE/207-277	1.1679	1.1993	2.93838
10716	PF03144	ERF3A_HUMAN/314-381	LEPA_AQUAE/207-277	0.940943	0.956978	2.96368
10717	PF03144	IF2G_METJA/232-314	LEPA_AQUAE/207-277	1.94998	2.2764	2.62314
10718	PF03144	IF2G_PYRFU/232-313	LEPA_AQUAE/207-277	2.16516	2.48428	2.77382
10719	PF03144	EFTU2_THET8/236-306	LEPA_AQUAE/207-277	0.748567	0.684521	2.4818
10720	PF03144	ERF3_YEAST/502-570	EF1A_AERPE/247-314	0.744015	0.659221	1.9321
10721	PF03144	ERF3A_HUMAN/314-381	EF1A_AERPE/247-314	0.524742	0.480348	1.87523
10722	PF03144	IF2G_METJA/232-314	EF1A_AERPE/247-314	0.744672	0.696935	2.02702
10723	PF03144	IF2G_PYRFU/232-313	EF1A_AERPE/247-314	1.07974	1.05632	1.78666
10724	PF03144	EFTU2_THET8/236-306	EF1A_AERPE/247-314	0.397087	0.357698	0.985911
10725	PF03144	ERF3A_HUMAN/314-381	ERF3_YEAST/502-570	0.339543	0.312686	0.925088
10726	PF03144	IF2G_METJA/232-314	ERF3_YEAST/502-570	1.31091	1.40314	3.48026
10727	PF03144	IF2G_PYRFU/232-313	ERF3_YEAST/502-570	1.05491	1.04019	2.7037
10728	PF03144	EFTU2_THET8/236-306	ERF3_YEAST/502-570	0.696834	0.632811	1.90027
10729	PF03144	IF2G_METJA/232-314	ERF3A_HUMAN/314-381	1.0839	1.10168	3.03151
10730	PF03144	IF2G_PYRFU/232-313	ERF3A_HUMAN/314-381	0.966706	0.928977	2.84412
10731	PF03144	EFTU2_THET8/236-306	ERF3A_HUMAN/314-381	0.75134	0.700647	1.91661
10732	PF03144	IF2G_PYRFU/232-313	IF2G_METJA/232-314	0.662036	0.6055	0.613431
10733	PF03144	EFTU2_THET8/236-306	IF2G_METJA/232-314	1.19894	1.26078	2.28874
10734	PF03144	EFTU2_THET8/236-306	IF2G_PYRFU/232-313	1.04638	1.0348	1.92687
10735	PF03143	ERF3_YEAST/575-684	ERF3_SCHPO/553-661	1.14956	1.104	0.401536
10736	PF00625	KGUA_ECOLI/4-186	KGUA_YEAST/1-186	0.334542	0.302966	0.963749
10737	PF00625	DLG1_DROME/779-957	KGUA_YEAST/1-186	0.523704	0.459544	1.38516
10738	PF00625	DLG4_RAT/533-711	KGUA_YEAST/1-186	0.492496	0.433804	1.49163
10739	PF00625	EM55_HUMAN/281-453	KGUA_YEAST/1-186	0.55875	0.49009	1.38259
10740	PF00625	DLG1_DROME/779-957	KGUA_ECOLI/4-186	0.483322	0.432002	2.22698
10741	PF00625	DLG4_RAT/533-711	KGUA_ECOLI/4-186	0.433254	0.390362	2.2557
10742	PF00625	EM55_HUMAN/281-453	KGUA_ECOLI/4-186	0.49612	0.440311	1.90608
10743	PF00625	DLG4_RAT/533-711	DLG1_DROME/779-957	0.31865	0.274928	0.341166
10744	PF00625	EM55_HUMAN/281-453	DLG1_DROME/779-957	0.573605	0.483438	1.60928
10745	PF00625	EM55_HUMAN/281-453	DLG4_RAT/533-711	0.451479	0.392326	1.58089
10746	PF05419	Q8DIJ1_THEEB/91-231	A8I5N5_CHLRE/92-234	0.389069	0.329702	1.10767
10747	PF05419	YC53L_SYNY3/86-226	A8I5N5_CHLRE/92-234	0.388956	0.345149	1.19203
10748	PF05419	YC53L_SYNY3/86-226	Q8DIJ1_THEEB/91-231	0.290221	0.25934	0.75011
10749	PF16416	Q8DIJ1_THEEB/1-84	YC53L_SYNY3/2-79	0.40941	0.366468	1.52934
10750	PF06445	BMRR_BACSU/124-276	Q8KFZ1_CHLTE/7-156	1.61623	1.60393	3.77372
10751	PF06445	ROB_ECOLI/127-288	Q8KFZ1_CHLTE/7-156	1.41362	1.34884	5.24162
10752	PF06445	ROB_ECOLI/127-288	BMRR_BACSU/124-276	1.22221	1.18998	5.45136
10753	PF01019	GGT_ECOLI/63-574	GGT1_HUMAN/55-564	0.461487	0.394959	1.42178
10754	PF01019	O25743_HELPY/52-566	GGT1_HUMAN/55-564	0.479948	0.408724	1.61085
10755	PF01019	GGT_BACSU/61-577	GGT1_HUMAN/55-564	0.475402	0.404729	1.55354
10756	PF01019	Q9KEI5_BACHD/38-534	GGT1_HUMAN/55-564	0.61742	0.515418	1.96137
10757	PF01019	Q9HJH4_THEAC/27-510	GGT1_HUMAN/55-564	0.709382	0.576403	2.11448
10758	PF01019	O25743_HELPY/52-566	GGT_ECOLI/63-574	0.376335	0.324639	0.71872
10759	PF01019	GGT_BACSU/61-577	GGT_ECOLI/63-574	0.416083	0.360115	1.14394
10760	PF01019	Q9KEI5_BACHD/38-534	GGT_ECOLI/63-574	0.577861	0.483804	1.806
10761	PF01019	Q9HJH4_THEAC/27-510	GGT_ECOLI/63-574	0.768437	0.632732	1.94531
10762	PF01019	GGT_BACSU/61-577	O25743_HELPY/52-566	0.405598	0.352145	1.14807
10763	PF01019	Q9KEI5_BACHD/38-534	O25743_HELPY/52-566	0.559046	0.467373	1.71843
10764	PF01019	Q9HJH4_THEAC/27-510	O25743_HELPY/52-566	0.716127	0.579057	1.90869
10765	PF01019	Q9KEI5_BACHD/38-534	GGT_BACSU/61-577	0.561695	0.473457	1.89571
10766	PF01019	Q9HJH4_THEAC/27-510	GGT_BACSU/61-577	0.706946	0.576944	2.03342
10767	PF01019	Q9HJH4_THEAC/27-510	Q9KEI5_BACHD/38-534	0.622862	0.514738	1.46196
10768	PF06831	FPG_ECOLI/129-219	FPG_THET8/122-214	0.381646	0.329997	1.38911
10769	PF06831	FPG_ARATH/146-238	FPG_THET8/122-214	0.361321	0.311111	1.26297
10770	PF06831	FPG_ARATH/146-238	FPG_ECOLI/129-219	0.368505	0.314732	1.26238
10771	PF05860	FHAB_BORPE/71-205	HXUA1_HAEIN/23-136	1.97978	2.45476	2.62492
10772	PF14830	HCY2E_RAPVE/310-412	Q53IP9_MEGCR/297-405	0.847266	0.691448	1.52464
10773	PF14830	Q53IP9_MEGCR/1977-2079	Q53IP9_MEGCR/297-405	0.743417	0.58828	1.15783
10774	PF14830	Q53IP9_MEGCR/1977-2079	HCY2E_RAPVE/310-412	0.589545	0.484093	0.813303
10775	PF01725	NTPA_THEMA/6-186	NTPA_COXBU/4-193	0.345162	0.313967	1.16582
10776	PF01725	NTPA_METJA/3-180	NTPA_COXBU/4-193	0.500921	0.450501	1.48886
10777	PF01725	NTPA_METJA/3-180	NTPA_THEMA/6-186	0.470179	0.431839	1.35584
10778	PF00672	HTR2_NATPH/64-133	CPXA_ECOLI/164-234	7.03084	6.65726	3.35743
10779	PF00672	O28769_ARCFU/258-328	CPXA_ECOLI/164-234	1.8701	1.63628	2.2577
10780	PF00672	O28769_ARCFU/258-328	HTR2_NATPH/64-133	2.54308	2.37919	2.12754
10781	PF06438	G3XD33_PSEAE/1-205	Q7CL15_YERPE/1-205	0.682802	0.582965	1.26038
10782	PF02518	Q9WZV7_THEMA/365-480	YYCG_BACSU/488-602	0.489578	0.430441	1.11083
10783	PF02518	FIXL_BRADU/394-503	YYCG_BACSU/488-602	0.579477	0.512876	1.52701
10784	PF02518	Q9X180_THEMA/646-752	YYCG_BACSU/488-602	0.673848	0.587277	1.40379
10785	PF02518	CHEA_THEMA/398-541	YYCG_BACSU/488-602	0.77574	0.717808	1.99732
10786	PF02518	HSC90_DICDI/29-184	YYCG_BACSU/488-602	2.99883	3.09938	2.90901
10787	PF02518	HTPG_ECOLI/27-184	YYCG_BACSU/488-602	4.27926	4.3867	2.32602
10788	PF02518	TRAP1_HUMAN/108-261	YYCG_BACSU/488-602	4.95219	5.11608	2.89105
10789	PF02518	DEVS_MYCTU/488-578	YYCG_BACSU/488-602	0.817832	0.71996	1.75853
10790	PF02518	PMS1_YEAST/19-153	YYCG_BACSU/488-602	5.11125	5.23187	2.40606
10791	PF02518	GYRB_MYCTU/38-179	YYCG_BACSU/488-602	1.55267	1.65775	2.95951
10792	PF02518	TOP2_YEAST/59-205	YYCG_BACSU/488-602	3.96604	4.3282	2.98023
10793	PF02518	TOP6B_SULSH/27-148	YYCG_BACSU/488-602	1.00543	0.896264	2.25345
10794	PF02518	BCKD_RAT/264-404	YYCG_BACSU/488-602	0.667171	0.540306	2.00492
10795	PF02518	PDK3_HUMAN/236-362	YYCG_BACSU/488-602	0.885665	0.737268	2.33758
10796	PF02518	PDK1_HUMAN/268-393	YYCG_BACSU/488-602	0.793034	0.685928	2.13584
10797	PF02518	SP2AB_GEOSE/35-140	YYCG_BACSU/488-602	0.542854	0.50593	1.59983
10798	PF02518	PRRB_MYCTU/338-446	YYCG_BACSU/488-602	1.00712	0.790717	1.73307
10799	PF02518	PHOQ_ECOLI/374-480	YYCG_BACSU/488-602	0.729219	0.630344	1.75196
10800	PF02518	ENVZ_ECOLI/332-440	YYCG_BACSU/488-602	0.734185	0.663322	1.9235
10801	PF02518	CPXA_ECOLI/345-455	YYCG_BACSU/488-602	0.780919	0.670134	1.40167
10802	PF02518	DIVL_CAUCR/652-758	YYCG_BACSU/488-602	0.543527	0.469511	1.3377
10803	PF02518	FIXL_BRADU/394-503	Q9WZV7_THEMA/365-480	0.52244	0.488941	1.54535
10804	PF02518	Q9X180_THEMA/646-752	Q9WZV7_THEMA/365-480	0.438195	0.407177	1.17325
10805	PF02518	CHEA_THEMA/398-541	Q9WZV7_THEMA/365-480	0.438618	0.414298	2.01421
10806	PF02518	HSC90_DICDI/29-184	Q9WZV7_THEMA/365-480	2.28436	2.3089	2.71248
10807	PF02518	HTPG_ECOLI/27-184	Q9WZV7_THEMA/365-480	3.29515	3.38412	3.13951
10808	PF02518	TRAP1_HUMAN/108-261	Q9WZV7_THEMA/365-480	4.6117	4.74057	2.88534
10809	PF02518	DEVS_MYCTU/488-578	Q9WZV7_THEMA/365-480	0.621896	0.574077	2.26142
10810	PF02518	PMS1_YEAST/19-153	Q9WZV7_THEMA/365-480	4.23826	4.35062	2.64921
10811	PF02518	GYRB_MYCTU/38-179	Q9WZV7_THEMA/365-480	0.93956	0.911155	2.90475
10812	PF02518	TOP2_YEAST/59-205	Q9WZV7_THEMA/365-480	1.59735	1.64691	3.17348
10813	PF02518	TOP6B_SULSH/27-148	Q9WZV7_THEMA/365-480	0.890502	0.840891	2.66575
10814	PF02518	BCKD_RAT/264-404	Q9WZV7_THEMA/365-480	0.618201	0.551274	2.15616
10815	PF02518	PDK3_HUMAN/236-362	Q9WZV7_THEMA/365-480	0.592422	0.534089	2.44053
10816	PF02518	PDK1_HUMAN/268-393	Q9WZV7_THEMA/365-480	0.537901	0.498422	2.41572
10817	PF02518	SP2AB_GEOSE/35-140	Q9WZV7_THEMA/365-480	0.452756	0.422311	1.72337
10818	PF02518	PRRB_MYCTU/338-446	Q9WZV7_THEMA/365-480	0.792935	0.684361	1.58529
10819	PF02518	PHOQ_ECOLI/374-480	Q9WZV7_THEMA/365-480	0.502226	0.455021	1.75765
10820	PF02518	ENVZ_ECOLI/332-440	Q9WZV7_THEMA/365-480	0.519052	0.483952	1.91438
10821	PF02518	CPXA_ECOLI/345-455	Q9WZV7_THEMA/365-480	0.552362	0.488805	1.55838
10822	PF02518	DIVL_CAUCR/652-758	Q9WZV7_THEMA/365-480	0.439114	0.393044	1.449
10823	PF02518	Q9X180_THEMA/646-752	FIXL_BRADU/394-503	0.609516	0.577991	1.27056
10824	PF02518	CHEA_THEMA/398-541	FIXL_BRADU/394-503	0.657464	0.607756	1.8072
10825	PF02518	HSC90_DICDI/29-184	FIXL_BRADU/394-503	3.51101	3.60127	3.21531
10826	PF02518	HTPG_ECOLI/27-184	FIXL_BRADU/394-503	4.45032	4.5838	2.79294
10827	PF02518	TRAP1_HUMAN/108-261	FIXL_BRADU/394-503	4.88377	5.03173	2.85567
10828	PF02518	DEVS_MYCTU/488-578	FIXL_BRADU/394-503	0.70154	0.629101	1.89782
10829	PF02518	PMS1_YEAST/19-153	FIXL_BRADU/394-503	5.53303	5.6915	2.69574
10830	PF02518	GYRB_MYCTU/38-179	FIXL_BRADU/394-503	1.69117	1.87252	2.53357
10831	PF02518	TOP2_YEAST/59-205	FIXL_BRADU/394-503	3.16496	3.60176	3.58075
10832	PF02518	TOP6B_SULSH/27-148	FIXL_BRADU/394-503	1.14975	1.10426	2.55758
10833	PF02518	BCKD_RAT/264-404	FIXL_BRADU/394-503	0.825905	0.737382	2.21011
10834	PF02518	PDK3_HUMAN/236-362	FIXL_BRADU/394-503	0.872805	0.799905	2.42406
10835	PF02518	PDK1_HUMAN/268-393	FIXL_BRADU/394-503	0.72197	0.665343	2.20742
10836	PF02518	SP2AB_GEOSE/35-140	FIXL_BRADU/394-503	0.740485	0.69901	2.26947
10837	PF02518	PRRB_MYCTU/338-446	FIXL_BRADU/394-503	0.797717	0.693217	1.84021
10838	PF02518	PHOQ_ECOLI/374-480	FIXL_BRADU/394-503	0.604551	0.550879	2.44847
10839	PF02518	ENVZ_ECOLI/332-440	FIXL_BRADU/394-503	0.38067	0.353226	1.84385
10840	PF02518	CPXA_ECOLI/345-455	FIXL_BRADU/394-503	0.457918	0.40885	1.75822
10841	PF02518	DIVL_CAUCR/652-758	FIXL_BRADU/394-503	0.630573	0.577421	1.49669
10842	PF02518	CHEA_THEMA/398-541	Q9X180_THEMA/646-752	0.678139	0.63726	2.14198
10843	PF02518	HSC90_DICDI/29-184	Q9X180_THEMA/646-752	2.40627	2.47892	3.1926
10844	PF02518	HTPG_ECOLI/27-184	Q9X180_THEMA/646-752	3.57003	3.70295	3.05021
10845	PF02518	TRAP1_HUMAN/108-261	Q9X180_THEMA/646-752	4.38703	4.54859	3.20752
10846	PF02518	DEVS_MYCTU/488-578	Q9X180_THEMA/646-752	0.743294	0.678307	2.03797
10847	PF02518	PMS1_YEAST/19-153	Q9X180_THEMA/646-752	4.51486	4.65631	2.79366
10848	PF02518	GYRB_MYCTU/38-179	Q9X180_THEMA/646-752	1.34565	1.36376	2.68756
10849	PF02518	TOP2_YEAST/59-205	Q9X180_THEMA/646-752	1.88209	1.9388	3.20294
10850	PF02518	TOP6B_SULSH/27-148	Q9X180_THEMA/646-752	1.20393	1.17126	2.587
10851	PF02518	BCKD_RAT/264-404	Q9X180_THEMA/646-752	0.651823	0.583103	2.61163
10852	PF02518	PDK3_HUMAN/236-362	Q9X180_THEMA/646-752	0.49324	0.449303	2.6281
10853	PF02518	PDK1_HUMAN/268-393	Q9X180_THEMA/646-752	0.546331	0.505075	2.63313
10854	PF02518	SP2AB_GEOSE/35-140	Q9X180_THEMA/646-752	0.668281	0.628872	1.9084
10855	PF02518	PRRB_MYCTU/338-446	Q9X180_THEMA/646-752	0.744854	0.630396	1.95993
10856	PF02518	PHOQ_ECOLI/374-480	Q9X180_THEMA/646-752	0.474205	0.423258	2.26864
10857	PF02518	ENVZ_ECOLI/332-440	Q9X180_THEMA/646-752	0.6103	0.574497	1.87785
10858	PF02518	CPXA_ECOLI/345-455	Q9X180_THEMA/646-752	0.588891	0.537407	1.64625
10859	PF02518	DIVL_CAUCR/652-758	Q9X180_THEMA/646-752	0.576931	0.52278	1.52595
10860	PF02518	HSC90_DICDI/29-184	CHEA_THEMA/398-541	1.78064	1.77749	3.11259
10861	PF02518	HTPG_ECOLI/27-184	CHEA_THEMA/398-541	2.40738	2.43861	2.8921
10862	PF02518	TRAP1_HUMAN/108-261	CHEA_THEMA/398-541	3.85282	3.9542	2.82854
10863	PF02518	DEVS_MYCTU/488-578	CHEA_THEMA/398-541	0.553606	0.514492	1.96497
10864	PF02518	PMS1_YEAST/19-153	CHEA_THEMA/398-541	4.24095	4.33154	2.2141
10865	PF02518	GYRB_MYCTU/38-179	CHEA_THEMA/398-541	1.37458	1.36922	2.47128
10866	PF02518	TOP2_YEAST/59-205	CHEA_THEMA/398-541	2.06825	2.12194	2.64138
10867	PF02518	TOP6B_SULSH/27-148	CHEA_THEMA/398-541	0.924614	0.886658	2.31135
10868	PF02518	BCKD_RAT/264-404	CHEA_THEMA/398-541	0.972558	0.88791	2.65552
10869	PF02518	PDK3_HUMAN/236-362	CHEA_THEMA/398-541	0.602294	0.559533	2.83165
10870	PF02518	PDK1_HUMAN/268-393	CHEA_THEMA/398-541	0.512415	0.48392	2.74313
10871	PF02518	SP2AB_GEOSE/35-140	CHEA_THEMA/398-541	0.503485	0.475055	2.13132
10872	PF02518	PRRB_MYCTU/338-446	CHEA_THEMA/398-541	0.884914	0.813168	2.04591
10873	PF02518	PHOQ_ECOLI/374-480	CHEA_THEMA/398-541	0.599179	0.563016	2.39127
10874	PF02518	ENVZ_ECOLI/332-440	CHEA_THEMA/398-541	0.659691	0.626226	1.95345
10875	PF02518	CPXA_ECOLI/345-455	CHEA_THEMA/398-541	0.645508	0.60459	2.30383
10876	PF02518	DIVL_CAUCR/652-758	CHEA_THEMA/398-541	0.542671	0.510316	2.068
10877	PF02518	HTPG_ECOLI/27-184	HSC90_DICDI/29-184	0.73106	0.667191	1.02903
10878	PF02518	TRAP1_HUMAN/108-261	HSC90_DICDI/29-184	0.681922	0.628772	0.924716
10879	PF02518	DEVS_MYCTU/488-578	HSC90_DICDI/29-184	2.93784	2.9623	2.91058
10880	PF02518	PMS1_YEAST/19-153	HSC90_DICDI/29-184	2.01872	2.07698	4.92143
10881	PF02518	GYRB_MYCTU/38-179	HSC90_DICDI/29-184	2.45326	2.52007	3.59636
10882	PF02518	TOP2_YEAST/59-205	HSC90_DICDI/29-184	3.06802	3.18989	3.80125
10883	PF02518	TOP6B_SULSH/27-148	HSC90_DICDI/29-184	4.04065	4.21296	3.2162
10884	PF02518	BCKD_RAT/264-404	HSC90_DICDI/29-184	2.15312	2.15683	2.7672
10885	PF02518	PDK3_HUMAN/236-362	HSC90_DICDI/29-184	2.40125	2.51802	3.58345
10886	PF02518	PDK1_HUMAN/268-393	HSC90_DICDI/29-184	1.56534	1.52254	3.1767
10887	PF02518	SP2AB_GEOSE/35-140	HSC90_DICDI/29-184	1.84967	1.86784	2.74509
10888	PF02518	PRRB_MYCTU/338-446	HSC90_DICDI/29-184	2.3406	2.36892	2.62973
10889	PF02518	PHOQ_ECOLI/374-480	HSC90_DICDI/29-184	1.6275	1.59831	3.75635
10890	PF02518	ENVZ_ECOLI/332-440	HSC90_DICDI/29-184	2.31095	2.35955	3.11721
10891	PF02518	CPXA_ECOLI/345-455	HSC90_DICDI/29-184	2.07513	2.0624	3.39953
10892	PF02518	DIVL_CAUCR/652-758	HSC90_DICDI/29-184	2.10387	2.13594	2.87321
10893	PF02518	TRAP1_HUMAN/108-261	HTPG_ECOLI/27-184	0.968639	0.844209	0.890298
10894	PF02518	DEVS_MYCTU/488-578	HTPG_ECOLI/27-184	3.90745	4.00798	2.74112
10895	PF02518	PMS1_YEAST/19-153	HTPG_ECOLI/27-184	2.28932	2.32306	4.35537
10896	PF02518	GYRB_MYCTU/38-179	HTPG_ECOLI/27-184	2.7859	2.8252	3.33256
10897	PF02518	TOP2_YEAST/59-205	HTPG_ECOLI/27-184	3.63726	3.70489	3.67988
10898	PF02518	TOP6B_SULSH/27-148	HTPG_ECOLI/27-184	4.33004	4.45879	4.15775
10899	PF02518	BCKD_RAT/264-404	HTPG_ECOLI/27-184	3.76897	3.78612	3.02773
10900	PF02518	PDK3_HUMAN/236-362	HTPG_ECOLI/27-184	3.70197	3.7743	2.92383
10901	PF02518	PDK1_HUMAN/268-393	HTPG_ECOLI/27-184	3.03196	3.07719	2.67425
10902	PF02518	SP2AB_GEOSE/35-140	HTPG_ECOLI/27-184	1.79967	1.84164	3.03186
10903	PF02518	PRRB_MYCTU/338-446	HTPG_ECOLI/27-184	3.94293	4.03889	2.79591
10904	PF02518	PHOQ_ECOLI/374-480	HTPG_ECOLI/27-184	3.11304	3.18853	4.02898
10905	PF02518	ENVZ_ECOLI/332-440	HTPG_ECOLI/27-184	2.73893	2.84511	2.79392
10906	PF02518	CPXA_ECOLI/345-455	HTPG_ECOLI/27-184	3.24043	3.31607	2.80181
10907	PF02518	DIVL_CAUCR/652-758	HTPG_ECOLI/27-184	3.20696	3.32968	2.97961
10908	PF02518	DEVS_MYCTU/488-578	TRAP1_HUMAN/108-261	5.29223	5.38136	3.5008
10909	PF02518	PMS1_YEAST/19-153	TRAP1_HUMAN/108-261	3.2688	3.33101	4.11555
10910	PF02518	GYRB_MYCTU/38-179	TRAP1_HUMAN/108-261	3.65171	3.79244	3.673
10911	PF02518	TOP2_YEAST/59-205	TRAP1_HUMAN/108-261	5.44864	5.69166	3.81731
10912	PF02518	TOP6B_SULSH/27-148	TRAP1_HUMAN/108-261	5.94589	6.12503	3.32315
10913	PF02518	BCKD_RAT/264-404	TRAP1_HUMAN/108-261	4.88924	4.97683	3.5522
10914	PF02518	PDK3_HUMAN/236-362	TRAP1_HUMAN/108-261	4.78789	4.98059	3.27414
10915	PF02518	PDK1_HUMAN/268-393	TRAP1_HUMAN/108-261	3.48434	3.63686	2.75162
10916	PF02518	SP2AB_GEOSE/35-140	TRAP1_HUMAN/108-261	2.86939	2.96873	3.32517
10917	PF02518	PRRB_MYCTU/338-446	TRAP1_HUMAN/108-261	4.579	4.70078	2.64567
10918	PF02518	PHOQ_ECOLI/374-480	TRAP1_HUMAN/108-261	3.72538	3.83578	3.3555
10919	PF02518	ENVZ_ECOLI/332-440	TRAP1_HUMAN/108-261	3.77348	3.87522	2.7107
10920	PF02518	CPXA_ECOLI/345-455	TRAP1_HUMAN/108-261	3.84327	3.96386	2.83722
10921	PF02518	DIVL_CAUCR/652-758	TRAP1_HUMAN/108-261	4.443	4.60097	3.36652
10922	PF02518	PMS1_YEAST/19-153	DEVS_MYCTU/488-578	4.46343	4.54133	1.99582
10923	PF02518	GYRB_MYCTU/38-179	DEVS_MYCTU/488-578	2.04211	2.19513	2.00453
10924	PF02518	TOP2_YEAST/59-205	DEVS_MYCTU/488-578	2.62441	2.82212	2.38152
10925	PF02518	TOP6B_SULSH/27-148	DEVS_MYCTU/488-578	1.07385	0.97184	3.06484
10926	PF02518	BCKD_RAT/264-404	DEVS_MYCTU/488-578	0.757355	0.650517	1.95922
10927	PF02518	PDK3_HUMAN/236-362	DEVS_MYCTU/488-578	0.860138	0.764212	2.6356
10928	PF02518	PDK1_HUMAN/268-393	DEVS_MYCTU/488-578	0.726539	0.658496	1.94546
10929	PF02518	SP2AB_GEOSE/35-140	DEVS_MYCTU/488-578	0.774174	0.697586	1.55884
10930	PF02518	PRRB_MYCTU/338-446	DEVS_MYCTU/488-578	0.961783	0.830792	1.57757
10931	PF02518	PHOQ_ECOLI/374-480	DEVS_MYCTU/488-578	0.734629	0.658564	2.16352
10932	PF02518	ENVZ_ECOLI/332-440	DEVS_MYCTU/488-578	0.646297	0.608971	2.24505
10933	PF02518	CPXA_ECOLI/345-455	DEVS_MYCTU/488-578	0.558285	0.498803	2.12358
10934	PF02518	DIVL_CAUCR/652-758	DEVS_MYCTU/488-578	0.62253	0.557036	1.78753
10935	PF02518	GYRB_MYCTU/38-179	PMS1_YEAST/19-153	2.84177	2.94757	2.39397
10936	PF02518	TOP2_YEAST/59-205	PMS1_YEAST/19-153	3.80136	3.99612	3.08133
10937	PF02518	TOP6B_SULSH/27-148	PMS1_YEAST/19-153	4.00874	4.11661	2.80336
10938	PF02518	BCKD_RAT/264-404	PMS1_YEAST/19-153	4.64446	4.71503	2.37992
10939	PF02518	PDK3_HUMAN/236-362	PMS1_YEAST/19-153	5.03031	5.08152	3.10215
10940	PF02518	PDK1_HUMAN/268-393	PMS1_YEAST/19-153	5.51949	5.62265	2.77306
10941	PF02518	SP2AB_GEOSE/35-140	PMS1_YEAST/19-153	3.52775	3.70581	2.28034
10942	PF02518	PRRB_MYCTU/338-446	PMS1_YEAST/19-153	5.31696	5.46103	2.70525
10943	PF02518	PHOQ_ECOLI/374-480	PMS1_YEAST/19-153	4.72395	4.8564	3.10517
10944	PF02518	ENVZ_ECOLI/332-440	PMS1_YEAST/19-153	4.66047	4.82242	3.2777
10945	PF02518	CPXA_ECOLI/345-455	PMS1_YEAST/19-153	5.15409	5.32829	2.54283
10946	PF02518	DIVL_CAUCR/652-758	PMS1_YEAST/19-153	4.36426	4.47488	2.52247
10947	PF02518	TOP2_YEAST/59-205	GYRB_MYCTU/38-179	0.796479	0.724505	2.55589
10948	PF02518	TOP6B_SULSH/27-148	GYRB_MYCTU/38-179	2.81366	3.16512	2.52193
10949	PF02518	BCKD_RAT/264-404	GYRB_MYCTU/38-179	1.46219	1.45206	3.33519
10950	PF02518	PDK3_HUMAN/236-362	GYRB_MYCTU/38-179	1.42317	1.43373	2.85464
10951	PF02518	PDK1_HUMAN/268-393	GYRB_MYCTU/38-179	1.45079	1.50805	2.61086
10952	PF02518	SP2AB_GEOSE/35-140	GYRB_MYCTU/38-179	0.711314	0.673673	2.31129
10953	PF02518	PRRB_MYCTU/338-446	GYRB_MYCTU/38-179	2.85424	3.17072	2.60431
10954	PF02518	PHOQ_ECOLI/374-480	GYRB_MYCTU/38-179	1.39839	1.42415	2.51472
10955	PF02518	ENVZ_ECOLI/332-440	GYRB_MYCTU/38-179	1.27266	1.28655	2.95949
10956	PF02518	CPXA_ECOLI/345-455	GYRB_MYCTU/38-179	1.50057	1.55218	2.94614
10957	PF02518	DIVL_CAUCR/652-758	GYRB_MYCTU/38-179	1.27974	1.26806	2.22326
10958	PF02518	TOP6B_SULSH/27-148	TOP2_YEAST/59-205	4.14523	4.33709	2.84846
10959	PF02518	BCKD_RAT/264-404	TOP2_YEAST/59-205	3.41185	3.727	3.16444
10960	PF02518	PDK3_HUMAN/236-362	TOP2_YEAST/59-205	2.79079	3.09472	3.10212
10961	PF02518	PDK1_HUMAN/268-393	TOP2_YEAST/59-205	3.78746	4.0915	2.76609
10962	PF02518	SP2AB_GEOSE/35-140	TOP2_YEAST/59-205	1.16834	1.12557	2.53045
10963	PF02518	PRRB_MYCTU/338-446	TOP2_YEAST/59-205	4.34227	4.54576	2.67933
10964	PF02518	PHOQ_ECOLI/374-480	TOP2_YEAST/59-205	1.91757	2.07232	2.99263
10965	PF02518	ENVZ_ECOLI/332-440	TOP2_YEAST/59-205	2.86456	3.31873	2.97118
10966	PF02518	CPXA_ECOLI/345-455	TOP2_YEAST/59-205	1.94836	2.19089	2.55779
10967	PF02518	DIVL_CAUCR/652-758	TOP2_YEAST/59-205	2.64073	3.03519	2.14046
10968	PF02518	BCKD_RAT/264-404	TOP6B_SULSH/27-148	1.12958	1.03689	2.65837
10969	PF02518	PDK3_HUMAN/236-362	TOP6B_SULSH/27-148	1.21309	1.16491	2.59648
10970	PF02518	PDK1_HUMAN/268-393	TOP6B_SULSH/27-148	1.25751	1.24604	2.89282
10971	PF02518	SP2AB_GEOSE/35-140	TOP6B_SULSH/27-148	1.04015	1.01368	2.83842
10972	PF02518	PRRB_MYCTU/338-446	TOP6B_SULSH/27-148	0.917976	0.794975	2.63758
10973	PF02518	PHOQ_ECOLI/374-480	TOP6B_SULSH/27-148	0.981036	0.913286	3.54146
10974	PF02518	ENVZ_ECOLI/332-440	TOP6B_SULSH/27-148	1.18224	1.12947	2.60865
10975	PF02518	CPXA_ECOLI/345-455	TOP6B_SULSH/27-148	1.11204	1.0622	2.14435
10976	PF02518	DIVL_CAUCR/652-758	TOP6B_SULSH/27-148	1.12372	1.07626	2.24609
10977	PF02518	PDK3_HUMAN/236-362	BCKD_RAT/264-404	0.715738	0.607043	1.40198
10978	PF02518	PDK1_HUMAN/268-393	BCKD_RAT/264-404	0.599658	0.522285	1.09667
10979	PF02518	SP2AB_GEOSE/35-140	BCKD_RAT/264-404	0.637581	0.565143	2.24028
10980	PF02518	PRRB_MYCTU/338-446	BCKD_RAT/264-404	0.9685	0.76619	2.3147
10981	PF02518	PHOQ_ECOLI/374-480	BCKD_RAT/264-404	0.688115	0.593962	3.05685
10982	PF02518	ENVZ_ECOLI/332-440	BCKD_RAT/264-404	0.767667	0.677932	2.46621
10983	PF02518	CPXA_ECOLI/345-455	BCKD_RAT/264-404	0.652348	0.564938	2.43885
10984	PF02518	DIVL_CAUCR/652-758	BCKD_RAT/264-404	0.603496	0.524034	2.38663
10985	PF02518	PDK1_HUMAN/268-393	PDK3_HUMAN/236-362	0.41596	0.377785	0.464666
10986	PF02518	SP2AB_GEOSE/35-140	PDK3_HUMAN/236-362	0.733424	0.690867	3.80914
10987	PF02518	PRRB_MYCTU/338-446	PDK3_HUMAN/236-362	0.981608	0.818012	2.43136
10988	PF02518	PHOQ_ECOLI/374-480	PDK3_HUMAN/236-362	0.708826	0.6251	2.77254
10989	PF02518	ENVZ_ECOLI/332-440	PDK3_HUMAN/236-362	0.884244	0.799466	2.80857
10990	PF02518	CPXA_ECOLI/345-455	PDK3_HUMAN/236-362	0.665485	0.587539	2.52052
10991	PF02518	DIVL_CAUCR/652-758	PDK3_HUMAN/236-362	0.474476	0.424553	2.54799
10992	PF02518	SP2AB_GEOSE/35-140	PDK1_HUMAN/268-393	0.649879	0.614266	3.13677
10993	PF02518	PRRB_MYCTU/338-446	PDK1_HUMAN/268-393	0.851778	0.735808	2.24601
10994	PF02518	PHOQ_ECOLI/374-480	PDK1_HUMAN/268-393	0.610067	0.552815	2.84652
10995	PF02518	ENVZ_ECOLI/332-440	PDK1_HUMAN/268-393	0.721368	0.67348	2.70883
10996	PF02518	CPXA_ECOLI/345-455	PDK1_HUMAN/268-393	0.592912	0.527461	2.42601
10997	PF02518	DIVL_CAUCR/652-758	PDK1_HUMAN/268-393	0.443773	0.413845	2.47466
10998	PF02518	PRRB_MYCTU/338-446	SP2AB_GEOSE/35-140	1.0098	0.899036	1.88553
10999	PF02518	PHOQ_ECOLI/374-480	SP2AB_GEOSE/35-140	0.689733	0.634767	2.3294
11000	PF02518	ENVZ_ECOLI/332-440	SP2AB_GEOSE/35-140	0.533449	0.498575	2.06762
11001	PF02518	CPXA_ECOLI/345-455	SP2AB_GEOSE/35-140	0.562489	0.513907	2.06937
11002	PF02518	DIVL_CAUCR/652-758	SP2AB_GEOSE/35-140	0.48116	0.44049	2.30728
11003	PF02518	PHOQ_ECOLI/374-480	PRRB_MYCTU/338-446	0.575072	0.474556	1.55445
11004	PF02518	ENVZ_ECOLI/332-440	PRRB_MYCTU/338-446	0.689803	0.585132	1.4631
11005	PF02518	CPXA_ECOLI/345-455	PRRB_MYCTU/338-446	0.658442	0.554227	1.27494
11006	PF02518	DIVL_CAUCR/652-758	PRRB_MYCTU/338-446	0.822748	0.673619	1.47874
11007	PF02518	ENVZ_ECOLI/332-440	PHOQ_ECOLI/374-480	0.566369	0.518952	2.09568
11008	PF02518	CPXA_ECOLI/345-455	PHOQ_ECOLI/374-480	0.528362	0.464748	1.69365
11009	PF02518	DIVL_CAUCR/652-758	PHOQ_ECOLI/374-480	0.678294	0.590526	2.42758
11010	PF02518	CPXA_ECOLI/345-455	ENVZ_ECOLI/332-440	0.447843	0.41247	1.25167
11011	PF02518	DIVL_CAUCR/652-758	ENVZ_ECOLI/332-440	0.633124	0.579422	2.00397
11012	PF02518	DIVL_CAUCR/652-758	CPXA_ECOLI/345-455	0.443474	0.390461	1.53086
11013	PF01966	O67911_AQUAE/273-423	YEDJ_ECOLI/26-132	1.65033	1.58168	3.43038
11014	PF01966	O67745_AQUAE/51-169	YEDJ_ECOLI/26-132	1.91645	1.85326	3.5294
11015	PF01966	SAMH1_HUMAN/164-319	YEDJ_ECOLI/26-132	1.81763	1.75758	4.39223
11016	PF01966	RELA_STREQ/50-149	YEDJ_ECOLI/26-132	1.01812	0.898934	3.24673
11017	PF01966	MESH1_DROME/33-128	YEDJ_ECOLI/26-132	1.61679	1.54248	2.28875
11018	PF01966	O28840_ARCFU/39-129	YEDJ_ECOLI/26-132	2.12788	2.09296	3.53876
11019	PF01966	O58085_PYRHO/33-132	YEDJ_ECOLI/26-132	1.92115	1.83497	3.01034
11020	PF01966	5DNU_ECOLI/30-142	YEDJ_ECOLI/26-132	1.66406	1.56784	2.65241
11021	PF01966	O67745_AQUAE/51-169	O67911_AQUAE/273-423	0.907225	0.818978	3.08804
11022	PF01966	SAMH1_HUMAN/164-319	O67911_AQUAE/273-423	0.954895	0.861428	5.40092
11023	PF01966	RELA_STREQ/50-149	O67911_AQUAE/273-423	2.10886	1.98776	3.67971
11024	PF01966	MESH1_DROME/33-128	O67911_AQUAE/273-423	0.951312	0.838625	3.95413
11025	PF01966	O28840_ARCFU/39-129	O67911_AQUAE/273-423	1.99697	1.89907	4.22636
11026	PF01966	O58085_PYRHO/33-132	O67911_AQUAE/273-423	0.974844	0.871584	3.64706
11027	PF01966	5DNU_ECOLI/30-142	O67911_AQUAE/273-423	0.732718	0.61529	3.88684
11028	PF01966	SAMH1_HUMAN/164-319	O67745_AQUAE/51-169	0.893895	0.812755	2.34811
11029	PF01966	RELA_STREQ/50-149	O67745_AQUAE/51-169	1.78596	1.65969	5.11743
11030	PF01966	MESH1_DROME/33-128	O67745_AQUAE/51-169	1.22989	1.11182	4.28441
11031	PF01966	O28840_ARCFU/39-129	O67745_AQUAE/51-169	1.48042	1.38242	3.4213
11032	PF01966	O58085_PYRHO/33-132	O67745_AQUAE/51-169	1.05266	0.927149	3.71326
11033	PF01966	5DNU_ECOLI/30-142	O67745_AQUAE/51-169	0.956887	0.836381	3.21309
11034	PF01966	RELA_STREQ/50-149	SAMH1_HUMAN/164-319	1.65269	1.52578	3.55869
11035	PF01966	MESH1_DROME/33-128	SAMH1_HUMAN/164-319	1.70544	1.60108	5.29764
11036	PF01966	O28840_ARCFU/39-129	SAMH1_HUMAN/164-319	1.93943	1.84344	3.24826
11037	PF01966	O58085_PYRHO/33-132	SAMH1_HUMAN/164-319	1.39484	1.28037	4.99344
11038	PF01966	5DNU_ECOLI/30-142	SAMH1_HUMAN/164-319	0.862229	0.757677	3.61278
11039	PF01966	MESH1_DROME/33-128	RELA_STREQ/50-149	0.856614	0.710208	1.83914
11040	PF01966	O28840_ARCFU/39-129	RELA_STREQ/50-149	1.91469	1.82034	3.60237
11041	PF01966	O58085_PYRHO/33-132	RELA_STREQ/50-149	1.78196	1.62519	3.11106
11042	PF01966	5DNU_ECOLI/30-142	RELA_STREQ/50-149	1.55232	1.36301	2.822
11043	PF01966	O28840_ARCFU/39-129	MESH1_DROME/33-128	1.82007	1.6892	3.35054
11044	PF01966	O58085_PYRHO/33-132	MESH1_DROME/33-128	1.35027	1.22841	2.05614
11045	PF01966	5DNU_ECOLI/30-142	MESH1_DROME/33-128	1.01716	0.888819	2.35088
11046	PF01966	O58085_PYRHO/33-132	O28840_ARCFU/39-129	0.737518	0.666384	2.12727
11047	PF01966	5DNU_ECOLI/30-142	O28840_ARCFU/39-129	1.33432	1.19287	2.45126
11048	PF01966	5DNU_ECOLI/30-142	O58085_PYRHO/33-132	0.629027	0.521209	2.15967
11049	PF06411	HDEB_ECOLI/13-97	HDEA_ECOLI/6-97	0.750046	0.589438	2.67718
11050	PF06411	A6TE95_KLEP7/10-94	HDEA_ECOLI/6-97	0.71653	0.58194	2.60758
11051	PF06411	A6TE95_KLEP7/10-94	HDEB_ECOLI/13-97	0.689233	0.562569	0.983903
11052	PF02985	2AAA_HUMAN/283-313	2AAA_HUMAN/205-235	0.130758	0.128015	2.13769
11053	PF02985	2AAA_HUMAN/166-196	2AAA_HUMAN/205-235	0.130758	0.128015	1.84955
11054	PF02985	IMB1_YEAST/412-442	2AAA_HUMAN/205-235	0.374151	0.348689	2.42979
11055	PF02985	2AAA_HUMAN/166-196	2AAA_HUMAN/283-313	0.120435	0.11752	1.38514
11056	PF02985	IMB1_YEAST/412-442	2AAA_HUMAN/283-313	0.506713	0.471636	1.83202
11057	PF02985	IMB1_YEAST/412-442	2AAA_HUMAN/166-196	0.506713	0.471636	2.1189
11058	PF00271	SRMB_ECOLI/234-343	H669_METJA/225-333	0.710116	0.625232	1.28718
11059	PF00271	PRP5_YEAST/502-620	H669_METJA/225-333	0.87557	0.755583	1.7218
11060	PF00271	MS116_YEAST/361-471	H669_METJA/225-333	0.606203	0.548576	1.60874
11061	PF00271	DDX25_HUMAN/324-439	H669_METJA/225-333	0.651386	0.565853	1.11508
11062	PF00271	DBP5_YEAST/316-431	H669_METJA/225-333	0.541785	0.50428	1.14006
11063	PF00271	UVRB_THET8/425-540	H669_METJA/225-333	0.696712	0.625594	2.22134
11064	PF00271	SUV3_HUMAN/346-475	H669_METJA/225-333	1.31947	1.21265	2.19699
11065	PF00271	O29889_ARCFU/315-419	H669_METJA/225-333	0.778823	0.708045	1.966
11066	PF00271	RAPA_ECOLI/489-601	H669_METJA/225-333	0.534598	0.480801	1.89832
11067	PF00271	MLE_DROME/647-773	H669_METJA/225-333	1.42877	1.38572	2.23765
11068	PF00271	Q9WY48_THEMA/566-685	H669_METJA/225-333	1.25222	1.15245	1.96369
11069	PF00271	O01378_BOMMO/417-526	H669_METJA/225-333	0.538332	0.479606	1.02555
11070	PF00271	PRP28_YEAST/423-532	H669_METJA/225-333	0.520798	0.450469	1.22831
11071	PF00271	DDX23_HUMAN/650-759	H669_METJA/225-333	0.753	0.636702	1.16885
11072	PF00271	PRP5_YEAST/502-620	SRMB_ECOLI/234-343	0.819501	0.694355	1.78121
11073	PF00271	MS116_YEAST/361-471	SRMB_ECOLI/234-343	0.542078	0.485993	1.60841
11074	PF00271	DDX25_HUMAN/324-439	SRMB_ECOLI/234-343	0.825633	0.715669	1.35203
11075	PF00271	DBP5_YEAST/316-431	SRMB_ECOLI/234-343	0.564422	0.521815	1.27944
11076	PF00271	UVRB_THET8/425-540	SRMB_ECOLI/234-343	0.745792	0.66136	1.81092
11077	PF00271	SUV3_HUMAN/346-475	SRMB_ECOLI/234-343	1.13805	0.964958	2.36307
11078	PF00271	O29889_ARCFU/315-419	SRMB_ECOLI/234-343	0.739222	0.671146	2.00615
11079	PF00271	RAPA_ECOLI/489-601	SRMB_ECOLI/234-343	0.619862	0.554312	1.92364
11080	PF00271	MLE_DROME/647-773	SRMB_ECOLI/234-343	1.16626	1.09163	2.4269
11081	PF00271	Q9WY48_THEMA/566-685	SRMB_ECOLI/234-343	1.27819	1.17404	2.60023
11082	PF00271	O01378_BOMMO/417-526	SRMB_ECOLI/234-343	0.53403	0.468199	1.19715
11083	PF00271	PRP28_YEAST/423-532	SRMB_ECOLI/234-343	0.69928	0.611708	1.42013
11084	PF00271	DDX23_HUMAN/650-759	SRMB_ECOLI/234-343	0.87943	0.742075	1.03187
11085	PF00271	MS116_YEAST/361-471	PRP5_YEAST/502-620	0.724794	0.643237	1.76958
11086	PF00271	DDX25_HUMAN/324-439	PRP5_YEAST/502-620	1.1249	0.977367	1.9736
11087	PF00271	DBP5_YEAST/316-431	PRP5_YEAST/502-620	0.716935	0.651345	1.57933
11088	PF00271	UVRB_THET8/425-540	PRP5_YEAST/502-620	0.960841	0.823968	2.05303
11089	PF00271	SUV3_HUMAN/346-475	PRP5_YEAST/502-620	1.01355	0.798998	2.22561
11090	PF00271	O29889_ARCFU/315-419	PRP5_YEAST/502-620	1.1028	0.998841	2.1371
11091	PF00271	RAPA_ECOLI/489-601	PRP5_YEAST/502-620	0.924319	0.800817	2.82482
11092	PF00271	MLE_DROME/647-773	PRP5_YEAST/502-620	1.27757	1.22299	2.55245
11093	PF00271	Q9WY48_THEMA/566-685	PRP5_YEAST/502-620	2.82134	3.10027	2.19408
11094	PF00271	O01378_BOMMO/417-526	PRP5_YEAST/502-620	0.708281	0.61004	1.54176
11095	PF00271	PRP28_YEAST/423-532	PRP5_YEAST/502-620	0.86277	0.728375	1.64284
11096	PF00271	DDX23_HUMAN/650-759	PRP5_YEAST/502-620	0.932599	0.758535	1.34061
11097	PF00271	DDX25_HUMAN/324-439	MS116_YEAST/361-471	0.666871	0.600806	1.56679
11098	PF00271	DBP5_YEAST/316-431	MS116_YEAST/361-471	0.289022	0.27481	1.3972
11099	PF00271	UVRB_THET8/425-540	MS116_YEAST/361-471	0.577619	0.529773	2.52255
11100	PF00271	SUV3_HUMAN/346-475	MS116_YEAST/361-471	0.852607	0.736161	2.39494
11101	PF00271	O29889_ARCFU/315-419	MS116_YEAST/361-471	0.620114	0.588242	1.90347
11102	PF00271	RAPA_ECOLI/489-601	MS116_YEAST/361-471	0.462066	0.421824	2.18138
11103	PF00271	MLE_DROME/647-773	MS116_YEAST/361-471	0.72314	0.661944	2.19733
11104	PF00271	Q9WY48_THEMA/566-685	MS116_YEAST/361-471	1.27884	1.2036	2.53771
11105	PF00271	O01378_BOMMO/417-526	MS116_YEAST/361-471	0.273767	0.254289	1.5831
11106	PF00271	PRP28_YEAST/423-532	MS116_YEAST/361-471	0.521979	0.46696	1.58252
11107	PF00271	DDX23_HUMAN/650-759	MS116_YEAST/361-471	0.769966	0.682183	1.5363
11108	PF00271	DBP5_YEAST/316-431	DDX25_HUMAN/324-439	0.456152	0.406654	0.790699
11109	PF00271	UVRB_THET8/425-540	DDX25_HUMAN/324-439	0.577561	0.495589	2.35405
11110	PF00271	SUV3_HUMAN/346-475	DDX25_HUMAN/324-439	1.34891	1.17626	2.40321
11111	PF00271	O29889_ARCFU/315-419	DDX25_HUMAN/324-439	0.811716	0.715906	2.14927
11112	PF00271	RAPA_ECOLI/489-601	DDX25_HUMAN/324-439	0.703012	0.617673	2.20953
11113	PF00271	MLE_DROME/647-773	DDX25_HUMAN/324-439	1.59056	1.53879	2.51408
11114	PF00271	Q9WY48_THEMA/566-685	DDX25_HUMAN/324-439	1.50536	1.40623	2.09167
11115	PF00271	O01378_BOMMO/417-526	DDX25_HUMAN/324-439	0.646458	0.566876	1.22744
11116	PF00271	PRP28_YEAST/423-532	DDX25_HUMAN/324-439	0.582139	0.495108	1.24906
11117	PF00271	DDX23_HUMAN/650-759	DDX25_HUMAN/324-439	0.91044	0.742367	1.35548
11118	PF00271	UVRB_THET8/425-540	DBP5_YEAST/316-431	0.430601	0.392456	1.8198
11119	PF00271	SUV3_HUMAN/346-475	DBP5_YEAST/316-431	0.949521	0.823238	1.96319
11120	PF00271	O29889_ARCFU/315-419	DBP5_YEAST/316-431	0.645987	0.615072	1.91984
11121	PF00271	RAPA_ECOLI/489-601	DBP5_YEAST/316-431	0.479388	0.445923	2.16817
11122	PF00271	MLE_DROME/647-773	DBP5_YEAST/316-431	0.912179	0.864495	2.36115
11123	PF00271	Q9WY48_THEMA/566-685	DBP5_YEAST/316-431	1.19075	1.13791	1.80586
11124	PF00271	O01378_BOMMO/417-526	DBP5_YEAST/316-431	0.356057	0.332099	1.22876
11125	PF00271	PRP28_YEAST/423-532	DBP5_YEAST/316-431	0.452943	0.416805	1.1154
11126	PF00271	DDX23_HUMAN/650-759	DBP5_YEAST/316-431	0.75773	0.682476	1.1968
11127	PF00271	SUV3_HUMAN/346-475	UVRB_THET8/425-540	1.48892	1.34876	3.14071
11128	PF00271	O29889_ARCFU/315-419	UVRB_THET8/425-540	0.723843	0.677796	2.32263
11129	PF00271	RAPA_ECOLI/489-601	UVRB_THET8/425-540	0.639637	0.568897	2.42005
11130	PF00271	MLE_DROME/647-773	UVRB_THET8/425-540	1.09282	1.01705	3.2907
11131	PF00271	Q9WY48_THEMA/566-685	UVRB_THET8/425-540	1.3023	1.21439	2.04146
11132	PF00271	O01378_BOMMO/417-526	UVRB_THET8/425-540	0.587605	0.526532	2.02765
11133	PF00271	PRP28_YEAST/423-532	UVRB_THET8/425-540	0.600528	0.523945	2.31215
11134	PF00271	DDX23_HUMAN/650-759	UVRB_THET8/425-540	0.690081	0.584395	2.35021
11135	PF00271	O29889_ARCFU/315-419	SUV3_HUMAN/346-475	1.29797	1.20359	2.85823
11136	PF00271	RAPA_ECOLI/489-601	SUV3_HUMAN/346-475	1.22728	1.07876	2.95107
11137	PF00271	MLE_DROME/647-773	SUV3_HUMAN/346-475	1.71853	1.72844	3.49316
11138	PF00271	Q9WY48_THEMA/566-685	SUV3_HUMAN/346-475	4.44712	4.62092	2.83515
11139	PF00271	O01378_BOMMO/417-526	SUV3_HUMAN/346-475	0.815465	0.668852	2.26835
11140	PF00271	PRP28_YEAST/423-532	SUV3_HUMAN/346-475	0.982666	0.859404	2.44751
11141	PF00271	DDX23_HUMAN/650-759	SUV3_HUMAN/346-475	2.22004	2.16508	2.6878
11142	PF00271	RAPA_ECOLI/489-601	O29889_ARCFU/315-419	0.675543	0.62075	2.56637
11143	PF00271	MLE_DROME/647-773	O29889_ARCFU/315-419	1.60658	1.61743	2.23861
11144	PF00271	Q9WY48_THEMA/566-685	O29889_ARCFU/315-419	1.00911	0.898502	2.19108
11145	PF00271	O01378_BOMMO/417-526	O29889_ARCFU/315-419	0.604765	0.549265	1.78964
11146	PF00271	PRP28_YEAST/423-532	O29889_ARCFU/315-419	0.629769	0.562864	1.65919
11147	PF00271	DDX23_HUMAN/650-759	O29889_ARCFU/315-419	0.930719	0.842005	1.77007
11148	PF00271	MLE_DROME/647-773	RAPA_ECOLI/489-601	1.32857	1.28763	2.88904
11149	PF00271	Q9WY48_THEMA/566-685	RAPA_ECOLI/489-601	1.0427	0.918093	2.34481
11150	PF00271	O01378_BOMMO/417-526	RAPA_ECOLI/489-601	0.476038	0.425744	2.16568
11151	PF00271	PRP28_YEAST/423-532	RAPA_ECOLI/489-601	0.546832	0.472999	2.39922
11152	PF00271	DDX23_HUMAN/650-759	RAPA_ECOLI/489-601	0.72019	0.614889	2.11942
11153	PF00271	Q9WY48_THEMA/566-685	MLE_DROME/647-773	4.82686	5.12324	2.56108
11154	PF00271	O01378_BOMMO/417-526	MLE_DROME/647-773	0.967329	0.865982	2.20165
11155	PF00271	PRP28_YEAST/423-532	MLE_DROME/647-773	1.33817	1.2747	2.21082
11156	PF00271	DDX23_HUMAN/650-759	MLE_DROME/647-773	2.49619	2.6191	2.12788
11157	PF00271	O01378_BOMMO/417-526	Q9WY48_THEMA/566-685	1.28083	1.1808	2.07701
11158	PF00271	PRP28_YEAST/423-532	Q9WY48_THEMA/566-685	1.09497	0.973304	2.28136
11159	PF00271	DDX23_HUMAN/650-759	Q9WY48_THEMA/566-685	1.43104	1.33386	2.38655
11160	PF00271	PRP28_YEAST/423-532	O01378_BOMMO/417-526	0.520076	0.459357	0.998637
11161	PF00271	DDX23_HUMAN/650-759	O01378_BOMMO/417-526	0.729823	0.637029	0.905139
11162	PF00271	DDX23_HUMAN/650-759	PRP28_YEAST/423-532	0.65624	0.539934	0.794462
11163	PF00509	HEMA_I34A1/20-565	HEMA_INBLE/18-584	1.17946	0.984783	1.58353
11164	PF00509	HEMA_I96A0/19-568	HEMA_INBLE/18-584	1.06695	0.871637	1.47993
11165	PF00509	HEMA_I96A0/19-568	HEMA_I34A1/20-565	0.544694	0.438976	0.439414
11166	PF01814	HEMTM_THEHE/16-118	Q8U2Y3_PYRFU/123-262	0.781953	0.699357	3.72027
11167	PF01126	HO2_SYNY3/2-208	HO1_SYNY3/3-205	0.254405	0.231236	0.73976
11168	PF01126	HMUO_CORDI/6-210	HO1_SYNY3/3-205	0.310596	0.283546	1.59122
11169	PF01126	HMUO_CORDI/6-210	HO2_SYNY3/2-208	0.381951	0.343604	1.5638
11170	PF03723	H9JHM9_BOMMO/444-675	Q8MZM3_ANOGA/435-689	0.57447	0.489562	2.04758
11171	PF03723	Q1HPP4_BOMMO/447-679	Q8MZM3_ANOGA/435-689	0.610844	0.528934	1.88967
11172	PF03723	Q1HPP4_BOMMO/447-679	H9JHM9_BOMMO/444-675	0.375237	0.322207	0.553641
11173	PF00372	H9JHM9_BOMMO/158-435	Q1HPP4_BOMMO/161-438	0.202787	0.195847	0.458465
11174	PF03722	H9JHM9_BOMMO/31-152	Q1HPP4_BOMMO/34-156	0.217621	0.204524	0.433542
11175	PF00045	MMP12_HUMAN/429-470	MMP9_HUMAN/661-704	0.605448	0.60987	3.06364
11176	PF00045	MMP1_HUMAN/426-466	MMP9_HUMAN/661-704	0.497774	0.489624	3.249
11177	PF00045	MMP13_HUMAN/431-471	MMP9_HUMAN/661-704	0.644539	0.646022	2.55224
11178	PF00045	MMP12_HUMAN/288-330	MMP9_HUMAN/661-704	1.29625	1.33222	2.87217
11179	PF00045	MMP1_HUMAN/284-326	MMP9_HUMAN/661-704	1.05795	1.12717	2.59196
11180	PF00045	MMP13_HUMAN/290-332	MMP9_HUMAN/661-704	1.05795	1.12717	2.64703
11181	PF00045	MMP9_HUMAN/521-565	MMP9_HUMAN/661-704	1.18097	1.1794	3.33111
11182	PF00045	MMP14_HUMAN/323-366	MMP9_HUMAN/661-704	2.20054	2.39887	2.8688
11183	PF00045	MMP9_HUMAN/613-656	MMP9_HUMAN/661-704	2.89484	3.07445	3.17859
11184	PF00045	MMP14_HUMAN/463-508	MMP9_HUMAN/661-704	2.69244	2.85971	2.92707
11185	PF00045	MMP13_HUMAN/382-429	MMP9_HUMAN/661-704	1.92789	2.13443	4.88321
11186	PF00045	MMP1_HUMAN/377-424	MMP9_HUMAN/661-704	2.39274	2.63133	3.82692
11187	PF00045	MMP12_HUMAN/380-427	MMP9_HUMAN/661-704	2.07097	2.25105	3.50242
11188	PF00045	MMP14_HUMAN/368-412	MMP9_HUMAN/661-704	2.92459	3.16762	3.95301
11189	PF00045	MMP12_HUMAN/332-375	MMP9_HUMAN/661-704	1.5733	1.74381	3.15349
11190	PF00045	MMP1_HUMAN/328-372	MMP9_HUMAN/661-704	2.51106	2.66642	3.15403
11191	PF00045	MMP13_HUMAN/334-377	MMP9_HUMAN/661-704	1.5645	1.7864	3.35666
11192	PF00045	MMP9_HUMAN/567-608	MMP9_HUMAN/661-704	0.931988	0.960813	3.52903
11193	PF00045	MMP14_HUMAN/415-461	MMP9_HUMAN/661-704	1.37572	1.54474	3.4337
11194	PF00045	MMP1_HUMAN/426-466	MMP12_HUMAN/429-470	0.12501	0.126761	1.04784
11195	PF00045	MMP13_HUMAN/431-471	MMP12_HUMAN/429-470	0.212894	0.204936	1.18043
11196	PF00045	MMP12_HUMAN/288-330	MMP12_HUMAN/429-470	0.911834	0.892961	4.35101
11197	PF00045	MMP1_HUMAN/284-326	MMP12_HUMAN/429-470	0.443587	0.440473	4.19255
11198	PF00045	MMP13_HUMAN/290-332	MMP12_HUMAN/429-470	0.443587	0.440473	6.22646
11199	PF00045	MMP9_HUMAN/521-565	MMP12_HUMAN/429-470	0.815941	0.780074	3.88036
11200	PF00045	MMP14_HUMAN/323-366	MMP12_HUMAN/429-470	1.25966	1.40049	5.92671
11201	PF00045	MMP9_HUMAN/613-656	MMP12_HUMAN/429-470	1.24825	1.42297	3.40828
11202	PF00045	MMP14_HUMAN/463-508	MMP12_HUMAN/429-470	1.72907	1.88983	2.77632
11203	PF00045	MMP13_HUMAN/382-429	MMP12_HUMAN/429-470	1.02061	1.11924	3.091
11204	PF00045	MMP1_HUMAN/377-424	MMP12_HUMAN/429-470	1.40571	1.5673	2.49332
11205	PF00045	MMP12_HUMAN/380-427	MMP12_HUMAN/429-470	1.16908	1.24177	2.62325
11206	PF00045	MMP14_HUMAN/368-412	MMP12_HUMAN/429-470	1.62846	1.85678	2.90132
11207	PF00045	MMP12_HUMAN/332-375	MMP12_HUMAN/429-470	0.74058	0.719567	3.7084
11208	PF00045	MMP1_HUMAN/328-372	MMP12_HUMAN/429-470	1.55003	1.66764	3.91338
11209	PF00045	MMP13_HUMAN/334-377	MMP12_HUMAN/429-470	0.727153	0.752014	4.25668
11210	PF00045	MMP9_HUMAN/567-608	MMP12_HUMAN/429-470	0.60196	0.615366	3.2158
11211	PF00045	MMP14_HUMAN/415-461	MMP12_HUMAN/429-470	0.642657	0.674236	3.62171
11212	PF00045	MMP13_HUMAN/431-471	MMP1_HUMAN/426-466	0.239383	0.228268	1.17786
11213	PF00045	MMP12_HUMAN/288-330	MMP1_HUMAN/426-466	0.818591	0.780733	4.55271
11214	PF00045	MMP1_HUMAN/284-326	MMP1_HUMAN/426-466	0.33812	0.329998	4.58676
11215	PF00045	MMP13_HUMAN/290-332	MMP1_HUMAN/426-466	0.33812	0.329998	4.3593
11216	PF00045	MMP9_HUMAN/521-565	MMP1_HUMAN/426-466	0.557859	0.513189	3.13383
11217	PF00045	MMP14_HUMAN/323-366	MMP1_HUMAN/426-466	1.05665	1.12317	3.79097
11218	PF00045	MMP9_HUMAN/613-656	MMP1_HUMAN/426-466	1.25658	1.40057	2.43366
11219	PF00045	MMP14_HUMAN/463-508	MMP1_HUMAN/426-466	1.6208	1.73017	2.33602
11220	PF00045	MMP13_HUMAN/382-429	MMP1_HUMAN/426-466	0.852105	0.865737	3.50205
11221	PF00045	MMP1_HUMAN/377-424	MMP1_HUMAN/426-466	1.19505	1.30667	2.50686
11222	PF00045	MMP12_HUMAN/380-427	MMP1_HUMAN/426-466	0.989037	0.989563	3.05655
11223	PF00045	MMP14_HUMAN/368-412	MMP1_HUMAN/426-466	1.49521	1.64976	2.53826
11224	PF00045	MMP12_HUMAN/332-375	MMP1_HUMAN/426-466	0.568224	0.551317	3.80639
11225	PF00045	MMP1_HUMAN/328-372	MMP1_HUMAN/426-466	1.44401	1.52973	3.4283
11226	PF00045	MMP13_HUMAN/334-377	MMP1_HUMAN/426-466	0.676893	0.683884	3.48108
11227	PF00045	MMP9_HUMAN/567-608	MMP1_HUMAN/426-466	0.509043	0.499529	3.38718
11228	PF00045	MMP14_HUMAN/415-461	MMP1_HUMAN/426-466	0.642034	0.65477	2.61385
11229	PF00045	MMP12_HUMAN/288-330	MMP13_HUMAN/431-471	0.874889	0.85475	3.76069
11230	PF00045	MMP1_HUMAN/284-326	MMP13_HUMAN/431-471	0.376288	0.372394	4.17859
11231	PF00045	MMP13_HUMAN/290-332	MMP13_HUMAN/431-471	0.376288	0.372394	5.2366
11232	PF00045	MMP9_HUMAN/521-565	MMP13_HUMAN/431-471	0.811138	0.780052	2.92069
11233	PF00045	MMP14_HUMAN/323-366	MMP13_HUMAN/431-471	1.09965	1.1864	5.73124
11234	PF00045	MMP9_HUMAN/613-656	MMP13_HUMAN/431-471	1.29975	1.46525	3.20923
11235	PF00045	MMP14_HUMAN/463-508	MMP13_HUMAN/431-471	1.58925	1.70292	3.51313
11236	PF00045	MMP13_HUMAN/382-429	MMP13_HUMAN/431-471	1.07362	1.14624	4.19634
11237	PF00045	MMP1_HUMAN/377-424	MMP13_HUMAN/431-471	1.37669	1.48601	2.77928
11238	PF00045	MMP12_HUMAN/380-427	MMP13_HUMAN/431-471	1.1901	1.23731	3.76899
11239	PF00045	MMP14_HUMAN/368-412	MMP13_HUMAN/431-471	1.50807	1.66217	3.3245
11240	PF00045	MMP12_HUMAN/332-375	MMP13_HUMAN/431-471	0.750476	0.732476	3.95374
11241	PF00045	MMP1_HUMAN/328-372	MMP13_HUMAN/431-471	1.45663	1.55543	4.44819
11242	PF00045	MMP13_HUMAN/334-377	MMP13_HUMAN/431-471	0.461731	0.473896	3.65082
11243	PF00045	MMP9_HUMAN/567-608	MMP13_HUMAN/431-471	0.398964	0.408225	2.88998
11244	PF00045	MMP14_HUMAN/415-461	MMP13_HUMAN/431-471	0.524428	0.541591	4.21038
11245	PF00045	MMP1_HUMAN/284-326	MMP12_HUMAN/288-330	0.521704	0.484805	1.01447
11246	PF00045	MMP13_HUMAN/290-332	MMP12_HUMAN/288-330	0.53213	0.485642	1.30548
11247	PF00045	MMP9_HUMAN/521-565	MMP12_HUMAN/288-330	0.820973	0.714903	1.54744
11248	PF00045	MMP14_HUMAN/323-366	MMP12_HUMAN/288-330	0.882486	0.792869	1.76965
11249	PF00045	MMP9_HUMAN/613-656	MMP12_HUMAN/288-330	2.42883	2.57487	3.06724
11250	PF00045	MMP14_HUMAN/463-508	MMP12_HUMAN/288-330	1.32416	1.27842	4.91905
11251	PF00045	MMP13_HUMAN/382-429	MMP12_HUMAN/288-330	0.856233	0.786547	3.44488
11252	PF00045	MMP1_HUMAN/377-424	MMP12_HUMAN/288-330	1.01832	0.954643	3.25204
11253	PF00045	MMP12_HUMAN/380-427	MMP12_HUMAN/288-330	0.93728	0.871255	3.15064
11254	PF00045	MMP14_HUMAN/368-412	MMP12_HUMAN/288-330	1.12943	1.03663	3.23538
11255	PF00045	MMP12_HUMAN/332-375	MMP12_HUMAN/288-330	0.749334	0.625409	1.82334
11256	PF00045	MMP1_HUMAN/328-372	MMP12_HUMAN/288-330	1.25215	1.1789	2.79351
11257	PF00045	MMP13_HUMAN/334-377	MMP12_HUMAN/288-330	0.804226	0.736083	2.3428
11258	PF00045	MMP9_HUMAN/567-608	MMP12_HUMAN/288-330	1.19087	1.17304	2.43178
11259	PF00045	MMP14_HUMAN/415-461	MMP12_HUMAN/288-330	0.704611	0.647303	3.50898
11260	PF00045	MMP13_HUMAN/290-332	MMP1_HUMAN/284-326	0.0907293	0.0893574	0.809498
11261	PF00045	MMP9_HUMAN/521-565	MMP1_HUMAN/284-326	0.467872	0.441448	1.89653
11262	PF00045	MMP14_HUMAN/323-366	MMP1_HUMAN/284-326	0.463935	0.446401	1.69919
11263	PF00045	MMP9_HUMAN/613-656	MMP1_HUMAN/284-326	1.78133	2.00249	3.41171
11264	PF00045	MMP14_HUMAN/463-508	MMP1_HUMAN/284-326	0.932236	0.908327	6.88249
11265	PF00045	MMP13_HUMAN/382-429	MMP1_HUMAN/284-326	0.406451	0.391548	4.00161
11266	PF00045	MMP1_HUMAN/377-424	MMP1_HUMAN/284-326	0.516304	0.498209	3.31515
11267	PF00045	MMP12_HUMAN/380-427	MMP1_HUMAN/284-326	0.463668	0.448714	4.33738
11268	PF00045	MMP14_HUMAN/368-412	MMP1_HUMAN/284-326	0.834514	0.798676	3.31733
11269	PF00045	MMP12_HUMAN/332-375	MMP1_HUMAN/284-326	0.462745	0.437621	2.36321
11270	PF00045	MMP1_HUMAN/328-372	MMP1_HUMAN/284-326	0.949425	0.918637	3.22935
11271	PF00045	MMP13_HUMAN/334-377	MMP1_HUMAN/284-326	0.345886	0.331484	2.72176
11272	PF00045	MMP9_HUMAN/567-608	MMP1_HUMAN/284-326	0.422753	0.404821	4.1988
11273	PF00045	MMP14_HUMAN/415-461	MMP1_HUMAN/284-326	0.316329	0.299646	3.21131
11274	PF00045	MMP9_HUMAN/521-565	MMP13_HUMAN/290-332	0.478948	0.442234	1.95161
11275	PF00045	MMP14_HUMAN/323-366	MMP13_HUMAN/290-332	0.530857	0.510049	1.32154
11276	PF00045	MMP9_HUMAN/613-656	MMP13_HUMAN/290-332	1.79259	2.02933	3.04519
11277	PF00045	MMP14_HUMAN/463-508	MMP13_HUMAN/290-332	0.932236	0.908327	5.73745
11278	PF00045	MMP13_HUMAN/382-429	MMP13_HUMAN/290-332	0.463935	0.446401	3.03778
11279	PF00045	MMP1_HUMAN/377-424	MMP13_HUMAN/290-332	0.58989	0.568405	3.57819
11280	PF00045	MMP12_HUMAN/380-427	MMP13_HUMAN/290-332	0.528079	0.510685	3.96999
11281	PF00045	MMP14_HUMAN/368-412	MMP13_HUMAN/290-332	0.864134	0.806625	3.2243
11282	PF00045	MMP12_HUMAN/332-375	MMP13_HUMAN/290-332	0.462745	0.437621	2.54214
11283	PF00045	MMP1_HUMAN/328-372	MMP13_HUMAN/290-332	0.932986	0.896244	2.75032
11284	PF00045	MMP13_HUMAN/334-377	MMP13_HUMAN/290-332	0.345886	0.331484	2.50595
11285	PF00045	MMP9_HUMAN/567-608	MMP13_HUMAN/290-332	0.422753	0.404821	3.54848
11286	PF00045	MMP14_HUMAN/415-461	MMP13_HUMAN/290-332	0.316329	0.299646	2.99565
11287	PF00045	MMP14_HUMAN/323-366	MMP9_HUMAN/521-565	0.603168	0.57404	1.99614
11288	PF00045	MMP9_HUMAN/613-656	MMP9_HUMAN/521-565	2.61354	2.74236	2.6249
11289	PF00045	MMP14_HUMAN/463-508	MMP9_HUMAN/521-565	1.00483	0.972543	3.3243
11290	PF00045	MMP13_HUMAN/382-429	MMP9_HUMAN/521-565	0.474955	0.45694	2.67932
11291	PF00045	MMP1_HUMAN/377-424	MMP9_HUMAN/521-565	0.614722	0.586442	1.95215
11292	PF00045	MMP12_HUMAN/380-427	MMP9_HUMAN/521-565	0.578564	0.54691	2.1424
11293	PF00045	MMP14_HUMAN/368-412	MMP9_HUMAN/521-565	1.18646	1.1633	2.15749
11294	PF00045	MMP12_HUMAN/332-375	MMP9_HUMAN/521-565	0.896445	0.810204	1.48892
11295	PF00045	MMP1_HUMAN/328-372	MMP9_HUMAN/521-565	1.0813	1.04527	2.34983
11296	PF00045	MMP13_HUMAN/334-377	MMP9_HUMAN/521-565	1.13833	1.15845	2.21615
11297	PF00045	MMP9_HUMAN/567-608	MMP9_HUMAN/521-565	1.16359	1.17384	2.4478
11298	PF00045	MMP14_HUMAN/415-461	MMP9_HUMAN/521-565	1.0407	1.02646	2.17254
11299	PF00045	MMP9_HUMAN/613-656	MMP14_HUMAN/323-366	2.63345	2.81327	2.43286
11300	PF00045	MMP14_HUMAN/463-508	MMP14_HUMAN/323-366	0.324372	0.297364	2.9555
11301	PF00045	MMP13_HUMAN/382-429	MMP14_HUMAN/323-366	0.107068	0.106904	2.64564
11302	PF00045	MMP1_HUMAN/377-424	MMP14_HUMAN/323-366	0.15699	0.161804	2.66534
11303	PF00045	MMP12_HUMAN/380-427	MMP14_HUMAN/323-366	0.269969	0.251008	2.5921
11304	PF00045	MMP14_HUMAN/368-412	MMP14_HUMAN/323-366	0.353585	0.310653	2.08415
11305	PF00045	MMP12_HUMAN/332-375	MMP14_HUMAN/323-366	0.486177	0.421159	1.92855
11306	PF00045	MMP1_HUMAN/328-372	MMP14_HUMAN/323-366	0.327518	0.292165	2.00632
11307	PF00045	MMP13_HUMAN/334-377	MMP14_HUMAN/323-366	0.35593	0.320866	1.57435
11308	PF00045	MMP9_HUMAN/567-608	MMP14_HUMAN/323-366	1.0787	1.11155	2.12274
11309	PF00045	MMP14_HUMAN/415-461	MMP14_HUMAN/323-366	0.329455	0.289928	2.27946
11310	PF00045	MMP14_HUMAN/463-508	MMP9_HUMAN/613-656	2.48527	2.70067	2.7364
11311	PF00045	MMP13_HUMAN/382-429	MMP9_HUMAN/613-656	2.27178	2.51024	1.77435
11312	PF00045	MMP1_HUMAN/377-424	MMP9_HUMAN/613-656	2.20201	2.42384	2.68685
11313	PF00045	MMP12_HUMAN/380-427	MMP9_HUMAN/613-656	1.4774	1.47977	2.71769
11314	PF00045	MMP14_HUMAN/368-412	MMP9_HUMAN/613-656	3.61213	3.67485	2.11138
11315	PF00045	MMP12_HUMAN/332-375	MMP9_HUMAN/613-656	1.67801	1.83105	2.65323
11316	PF00045	MMP1_HUMAN/328-372	MMP9_HUMAN/613-656	2.61257	2.80993	2.93893
11317	PF00045	MMP13_HUMAN/334-377	MMP9_HUMAN/613-656	1.76554	2.03577	2.23172
11318	PF00045	MMP9_HUMAN/567-608	MMP9_HUMAN/613-656	1.79188	2.02934	2.33937
11319	PF00045	MMP14_HUMAN/415-461	MMP9_HUMAN/613-656	2.23627	2.45837	2.24835
11320	PF00045	MMP13_HUMAN/382-429	MMP14_HUMAN/463-508	0.277872	0.257957	2.46271
11321	PF00045	MMP1_HUMAN/377-424	MMP14_HUMAN/463-508	0.269862	0.247969	1.59362
11322	PF00045	MMP12_HUMAN/380-427	MMP14_HUMAN/463-508	0.434566	0.391225	1.82992
11323	PF00045	MMP14_HUMAN/368-412	MMP14_HUMAN/463-508	0.335377	0.299555	2.05387
11324	PF00045	MMP12_HUMAN/332-375	MMP14_HUMAN/463-508	0.854584	0.751702	2.25859
11325	PF00045	MMP1_HUMAN/328-372	MMP14_HUMAN/463-508	0.467289	0.414809	1.94244
11326	PF00045	MMP13_HUMAN/334-377	MMP14_HUMAN/463-508	0.614296	0.558181	2.59478
11327	PF00045	MMP9_HUMAN/567-608	MMP14_HUMAN/463-508	1.06108	1.06598	3.12354
11328	PF00045	MMP14_HUMAN/415-461	MMP14_HUMAN/463-508	0.452926	0.413533	1.99334
11329	PF00045	MMP1_HUMAN/377-424	MMP13_HUMAN/382-429	0.10524	0.107062	0.832014
11330	PF00045	MMP12_HUMAN/380-427	MMP13_HUMAN/382-429	0.174564	0.173393	1.12292
11331	PF00045	MMP14_HUMAN/368-412	MMP13_HUMAN/382-429	0.321376	0.289313	1.68674
11332	PF00045	MMP12_HUMAN/332-375	MMP13_HUMAN/382-429	0.505858	0.450439	2.23404
11333	PF00045	MMP1_HUMAN/328-372	MMP13_HUMAN/382-429	0.347418	0.317654	2.30368
11334	PF00045	MMP13_HUMAN/334-377	MMP13_HUMAN/382-429	0.371444	0.343234	2.48965
11335	PF00045	MMP9_HUMAN/567-608	MMP13_HUMAN/382-429	0.822581	0.83266	2.00608
11336	PF00045	MMP14_HUMAN/415-461	MMP13_HUMAN/382-429	0.241608	0.222442	1.50822
11337	PF00045	MMP12_HUMAN/380-427	MMP1_HUMAN/377-424	0.234914	0.224473	0.691667
11338	PF00045	MMP14_HUMAN/368-412	MMP1_HUMAN/377-424	0.312397	0.277407	1.43378
11339	PF00045	MMP12_HUMAN/332-375	MMP1_HUMAN/377-424	0.643211	0.56914	1.85937
11340	PF00045	MMP1_HUMAN/328-372	MMP1_HUMAN/377-424	0.437702	0.398576	1.80211
11341	PF00045	MMP13_HUMAN/334-377	MMP1_HUMAN/377-424	0.461832	0.426372	1.90049
11342	PF00045	MMP9_HUMAN/567-608	MMP1_HUMAN/377-424	0.791659	0.741128	2.16196
11343	PF00045	MMP14_HUMAN/415-461	MMP1_HUMAN/377-424	0.313171	0.28579	1.02153
11344	PF00045	MMP14_HUMAN/368-412	MMP12_HUMAN/380-427	0.548219	0.489734	1.8783
11345	PF00045	MMP12_HUMAN/332-375	MMP12_HUMAN/380-427	0.807479	0.723234	2.17834
11346	PF00045	MMP1_HUMAN/328-372	MMP12_HUMAN/380-427	0.565327	0.511898	2.22668
11347	PF00045	MMP13_HUMAN/334-377	MMP12_HUMAN/380-427	0.587754	0.541266	2.11925
11348	PF00045	MMP9_HUMAN/567-608	MMP12_HUMAN/380-427	0.936754	0.927049	2.1747
11349	PF00045	MMP14_HUMAN/415-461	MMP12_HUMAN/380-427	0.425028	0.384568	1.3315
11350	PF00045	MMP12_HUMAN/332-375	MMP14_HUMAN/368-412	0.691171	0.597738	1.28242
11351	PF00045	MMP1_HUMAN/328-372	MMP14_HUMAN/368-412	0.543966	0.473158	1.46482
11352	PF00045	MMP13_HUMAN/334-377	MMP14_HUMAN/368-412	0.506347	0.457009	1.30972
11353	PF00045	MMP9_HUMAN/567-608	MMP14_HUMAN/368-412	0.771515	0.694257	1.58633
11354	PF00045	MMP14_HUMAN/415-461	MMP14_HUMAN/368-412	0.336103	0.306909	1.25036
11355	PF00045	MMP1_HUMAN/328-372	MMP12_HUMAN/332-375	0.647143	0.556075	1.05784
11356	PF00045	MMP13_HUMAN/334-377	MMP12_HUMAN/332-375	0.417224	0.380207	1.50579
11357	PF00045	MMP9_HUMAN/567-608	MMP12_HUMAN/332-375	1.04154	1.03127	2.38376
11358	PF00045	MMP14_HUMAN/415-461	MMP12_HUMAN/332-375	0.434085	0.396473	1.78355
11359	PF00045	MMP13_HUMAN/334-377	MMP1_HUMAN/328-372	0.286008	0.264063	1.12326
11360	PF00045	MMP9_HUMAN/567-608	MMP1_HUMAN/328-372	1.19692	1.22396	2.40962
11361	PF00045	MMP14_HUMAN/415-461	MMP1_HUMAN/328-372	0.493579	0.441394	1.74213
11362	PF00045	MMP9_HUMAN/567-608	MMP13_HUMAN/334-377	0.380418	0.367403	1.72729
11363	PF00045	MMP14_HUMAN/415-461	MMP13_HUMAN/334-377	0.210799	0.202082	1.62928
11364	PF00045	MMP14_HUMAN/415-461	MMP9_HUMAN/567-608	0.381769	0.368543	2.69764
11365	PF07940	A9CEJ9_AGRFC/490-749	Q21FJ0_SACD2/375-693	2.19875	2.61165	3.19351
11366	PF07940	HEPC_BACTN/418-674	Q21FJ0_SACD2/375-693	2.86832	3.27931	2.9615
11367	PF07940	HEPC_PEDHD/386-631	Q21FJ0_SACD2/375-693	3.10425	3.48532	3.07892
11368	PF07940	HEPC_BACTN/418-674	A9CEJ9_AGRFC/490-749	1.60891	1.70976	3.20775
11369	PF07940	HEPC_PEDHD/386-631	A9CEJ9_AGRFC/490-749	1.68952	1.8194	2.66698
11370	PF07940	HEPC_PEDHD/386-631	HEPC_BACTN/418-674	0.76744	0.664748	1.55872
11371	PF16889	HEPC_PEDHD/34-376	HEPC_BACTN/49-404	0.43132	0.372719	1.55163
11372	PF05168	Q974G3_SULTO/4-120	Y298_ARCFU/4-125	0.72102	0.604918	3.59006
11373	PF02718	UL31_HHV11/43-302	UL53_HCMVM/40-286	0.804574	0.655358	2.42252
11374	PF02282	PAP_HHV11/176-313	PAP_HHV11/31-169	4.13978	4.32832	3.64675
11375	PF00132	LPXA_HELPY/104-139	LPXD_ECOLI/222-257	0.571583	0.443759	1.18811
11376	PF00132	LPXD_CHLTR/230-265	LPXD_ECOLI/222-257	0.350259	0.280858	1.12473
11377	PF00132	GLMU_MYCTU/328-363	LPXD_ECOLI/222-257	1.55423	1.66292	2.60037
11378	PF00132	GLMU_HAEIN/317-352	LPXD_ECOLI/222-257	1.37703	1.40951	2.35887
11379	PF00132	LPXA_HELPY/13-48	LPXD_ECOLI/222-257	0.544055	0.417626	2.171
11380	PF00132	LPXD_ECOLI/109-144	LPXD_ECOLI/222-257	0.497083	0.383465	1.70249
11381	PF00132	O59257_PYRHO/88-123	LPXD_ECOLI/222-257	0.828969	0.638412	1.5193
11382	PF00132	YRDA_ECOLI/97-132	LPXD_ECOLI/222-257	0.828969	0.638412	1.86544
11383	PF00132	THGA_ECOLI/131-166	LPXD_ECOLI/222-257	0.469669	0.364456	1.10824
11384	PF00132	GLMU_MYCTU/405-440	LPXD_ECOLI/222-257	0.679444	0.524879	1.84586
11385	PF00132	CAT4_PSEAE/110-145	LPXD_ECOLI/222-257	0.469669	0.364456	1.48593
11386	PF00132	LPXD_CHLTR/116-151	LPXD_ECOLI/222-257	0.477772	0.372142	1.91396
11387	PF00132	LPXD_CHLTR/152-187	LPXD_ECOLI/222-257	1.06093	0.775609	2.14995
11388	PF00132	GLMU_MYCTU/277-312	LPXD_ECOLI/222-257	1.58778	1.67684	1.96769
11389	PF00132	YRDA_ECOLI/12-47	LPXD_ECOLI/222-257	2.61191	2.86313	1.80416
11390	PF00132	LPXD_CHLTR/230-265	LPXA_HELPY/104-139	0.571583	0.443759	1.65992
11391	PF00132	GLMU_MYCTU/328-363	LPXA_HELPY/104-139	1.53937	1.59635	2.59258
11392	PF00132	GLMU_HAEIN/317-352	LPXA_HELPY/104-139	1.41819	1.43031	2.71365
11393	PF00132	LPXA_HELPY/13-48	LPXA_HELPY/104-139	0.791222	0.60914	3.02295
11394	PF00132	LPXD_ECOLI/109-144	LPXA_HELPY/104-139	0.766523	0.579141	2.74875
11395	PF00132	O59257_PYRHO/88-123	LPXA_HELPY/104-139	0.504225	0.413307	2.47964
11396	PF00132	YRDA_ECOLI/97-132	LPXA_HELPY/104-139	0.504225	0.413307	2.96311
11397	PF00132	THGA_ECOLI/131-166	LPXA_HELPY/104-139	0.70864	0.544124	2.01488
11398	PF00132	GLMU_MYCTU/405-440	LPXA_HELPY/104-139	0.897882	0.727683	3.29918
11399	PF00132	CAT4_PSEAE/110-145	LPXA_HELPY/104-139	0.70864	0.544124	2.41676
11400	PF00132	LPXD_CHLTR/116-151	LPXA_HELPY/104-139	0.737041	0.561861	2.00769
11401	PF00132	LPXD_CHLTR/152-187	LPXA_HELPY/104-139	1.21327	1.09846	2.36952
11402	PF00132	GLMU_MYCTU/277-312	LPXA_HELPY/104-139	1.33465	1.3582	2.28142
11403	PF00132	YRDA_ECOLI/12-47	LPXA_HELPY/104-139	2.35094	2.6948	3.61855
11404	PF00132	GLMU_MYCTU/328-363	LPXD_CHLTR/230-265	1.55423	1.66292	2.58418
11405	PF00132	GLMU_HAEIN/317-352	LPXD_CHLTR/230-265	1.37703	1.40951	2.44711
11406	PF00132	LPXA_HELPY/13-48	LPXD_CHLTR/230-265	0.544055	0.417626	2.71701
11407	PF00132	LPXD_ECOLI/109-144	LPXD_CHLTR/230-265	0.497083	0.383465	2.66752
11408	PF00132	O59257_PYRHO/88-123	LPXD_CHLTR/230-265	0.828969	0.638412	2.4951
11409	PF00132	YRDA_ECOLI/97-132	LPXD_CHLTR/230-265	0.828969	0.638412	3.66939
11410	PF00132	THGA_ECOLI/131-166	LPXD_CHLTR/230-265	0.469669	0.364456	1.94511
11411	PF00132	GLMU_MYCTU/405-440	LPXD_CHLTR/230-265	0.679444	0.524879	2.80477
11412	PF00132	CAT4_PSEAE/110-145	LPXD_CHLTR/230-265	0.469669	0.364456	1.98786
11413	PF00132	LPXD_CHLTR/116-151	LPXD_CHLTR/230-265	0.477772	0.372142	2.22835
11414	PF00132	LPXD_CHLTR/152-187	LPXD_CHLTR/230-265	1.06093	0.775609	1.50372
11415	PF00132	GLMU_MYCTU/277-312	LPXD_CHLTR/230-265	1.58778	1.67684	2.39196
11416	PF00132	YRDA_ECOLI/12-47	LPXD_CHLTR/230-265	2.61191	2.86313	2.65859
11417	PF00132	GLMU_HAEIN/317-352	GLMU_MYCTU/328-363	0.214307	0.205754	0.790809
11418	PF00132	LPXA_HELPY/13-48	GLMU_MYCTU/328-363	2.31537	2.80969	2.27682
11419	PF00132	LPXD_ECOLI/109-144	GLMU_MYCTU/328-363	2.76742	3.08838	1.94448
11420	PF00132	O59257_PYRHO/88-123	GLMU_MYCTU/328-363	2.87683	3.2621	2.41956
11421	PF00132	YRDA_ECOLI/97-132	GLMU_MYCTU/328-363	2.87683	3.2621	2.08447
11422	PF00132	THGA_ECOLI/131-166	GLMU_MYCTU/328-363	1.76283	2.01027	1.75765
11423	PF00132	GLMU_MYCTU/405-440	GLMU_MYCTU/328-363	1.18725	1.17735	2.29596
11424	PF00132	CAT4_PSEAE/110-145	GLMU_MYCTU/328-363	1.76283	2.01027	2.28025
11425	PF00132	LPXD_CHLTR/116-151	GLMU_MYCTU/328-363	2.53192	2.92318	2.27718
11426	PF00132	LPXD_CHLTR/152-187	GLMU_MYCTU/328-363	1.9174	2.15535	2.69081
11427	PF00132	GLMU_MYCTU/277-312	GLMU_MYCTU/328-363	1.00052	0.953923	2.32147
11428	PF00132	YRDA_ECOLI/12-47	GLMU_MYCTU/328-363	2.60532	2.86056	2.59696
11429	PF00132	LPXA_HELPY/13-48	GLMU_HAEIN/317-352	1.91662	2.36597	2.45212
11430	PF00132	LPXD_ECOLI/109-144	GLMU_HAEIN/317-352	2.4025	2.7612	2.08004
11431	PF00132	O59257_PYRHO/88-123	GLMU_HAEIN/317-352	2.49474	2.92218	2.5639
11432	PF00132	YRDA_ECOLI/97-132	GLMU_HAEIN/317-352	2.49474	2.92218	2.33647
11433	PF00132	THGA_ECOLI/131-166	GLMU_HAEIN/317-352	1.51837	1.64648	2.22776
11434	PF00132	GLMU_MYCTU/405-440	GLMU_HAEIN/317-352	1.40221	1.46509	2.52213
11435	PF00132	CAT4_PSEAE/110-145	GLMU_HAEIN/317-352	1.51837	1.64648	2.12017
11436	PF00132	LPXD_CHLTR/116-151	GLMU_HAEIN/317-352	2.16241	2.55758	1.88792
11437	PF00132	LPXD_CHLTR/152-187	GLMU_HAEIN/317-352	1.70635	1.86485	2.88106
11438	PF00132	GLMU_MYCTU/277-312	GLMU_HAEIN/317-352	1.19171	1.22669	2.34843
11439	PF00132	YRDA_ECOLI/12-47	GLMU_HAEIN/317-352	3.10983	3.36844	2.33606
11440	PF00132	LPXD_ECOLI/109-144	LPXA_HELPY/13-48	0.400064	0.321652	2.12127
11441	PF00132	O59257_PYRHO/88-123	LPXA_HELPY/13-48	0.730031	0.59068	1.94413
11442	PF00132	YRDA_ECOLI/97-132	LPXA_HELPY/13-48	0.730031	0.59068	2.66818
11443	PF00132	THGA_ECOLI/131-166	LPXA_HELPY/13-48	0.418141	0.333213	2.71347
11444	PF00132	GLMU_MYCTU/405-440	LPXA_HELPY/13-48	0.59633	0.472999	2.92782
11445	PF00132	CAT4_PSEAE/110-145	LPXA_HELPY/13-48	0.418141	0.333213	2.6117
11446	PF00132	LPXD_CHLTR/116-151	LPXA_HELPY/13-48	0.346582	0.283756	3.16314
11447	PF00132	LPXD_CHLTR/152-187	LPXA_HELPY/13-48	0.6153	0.482559	3.11931
11448	PF00132	GLMU_MYCTU/277-312	LPXA_HELPY/13-48	1.02571	0.902133	3.79647
11449	PF00132	YRDA_ECOLI/12-47	LPXA_HELPY/13-48	1.35518	1.33484	1.83833
11450	PF00132	O59257_PYRHO/88-123	LPXD_ECOLI/109-144	0.70033	0.546705	0.80048
11451	PF00132	YRDA_ECOLI/97-132	LPXD_ECOLI/109-144	0.70033	0.546705	1.31819
11452	PF00132	THGA_ECOLI/131-166	LPXD_ECOLI/109-144	0.494068	0.38247	0.714265
11453	PF00132	GLMU_MYCTU/405-440	LPXD_ECOLI/109-144	0.707634	0.544571	1.3977
11454	PF00132	CAT4_PSEAE/110-145	LPXD_ECOLI/109-144	0.494068	0.38247	1.36669
11455	PF00132	LPXD_CHLTR/116-151	LPXD_ECOLI/109-144	0.351526	0.285787	1.48898
11456	PF00132	LPXD_CHLTR/152-187	LPXD_ECOLI/109-144	0.688599	0.51823	1.7285
11457	PF00132	GLMU_MYCTU/277-312	LPXD_ECOLI/109-144	1.14355	1.02932	2.53323
11458	PF00132	YRDA_ECOLI/12-47	LPXD_ECOLI/109-144	1.75076	1.96341	1.8675
11459	PF00132	YRDA_ECOLI/97-132	O59257_PYRHO/88-123	0.296433	0.251436	0.7015
11460	PF00132	THGA_ECOLI/131-166	O59257_PYRHO/88-123	0.82706	0.654823	1.03702
11461	PF00132	GLMU_MYCTU/405-440	O59257_PYRHO/88-123	1.03252	0.894125	1.31125
11462	PF00132	CAT4_PSEAE/110-145	O59257_PYRHO/88-123	0.82706	0.654823	1.34509
11463	PF00132	LPXD_CHLTR/116-151	O59257_PYRHO/88-123	0.678171	0.545187	1.63277
11464	PF00132	LPXD_CHLTR/152-187	O59257_PYRHO/88-123	1.0934	0.948529	1.38976
11465	PF00132	GLMU_MYCTU/277-312	O59257_PYRHO/88-123	1.00082	0.910901	1.83427
11466	PF00132	YRDA_ECOLI/12-47	O59257_PYRHO/88-123	2.1045	2.44331	1.53175
11467	PF00132	THGA_ECOLI/131-166	YRDA_ECOLI/97-132	0.82706	0.654823	1.15461
11468	PF00132	GLMU_MYCTU/405-440	YRDA_ECOLI/97-132	1.03252	0.894125	1.39466
11469	PF00132	CAT4_PSEAE/110-145	YRDA_ECOLI/97-132	0.82706	0.654823	1.50179
11470	PF00132	LPXD_CHLTR/116-151	YRDA_ECOLI/97-132	0.678171	0.545187	2.15972
11471	PF00132	LPXD_CHLTR/152-187	YRDA_ECOLI/97-132	1.0934	0.948529	2.21219
11472	PF00132	GLMU_MYCTU/277-312	YRDA_ECOLI/97-132	1.00082	0.910901	2.09158
11473	PF00132	YRDA_ECOLI/12-47	YRDA_ECOLI/97-132	2.1045	2.44331	1.98289
11474	PF00132	GLMU_MYCTU/405-440	THGA_ECOLI/131-166	0.556787	0.436137	0.968111
11475	PF00132	CAT4_PSEAE/110-145	THGA_ECOLI/131-166	0.388374	0.305973	1.04202
11476	PF00132	LPXD_CHLTR/116-151	THGA_ECOLI/131-166	0.476749	0.371971	1.41349
11477	PF00132	LPXD_CHLTR/152-187	THGA_ECOLI/131-166	0.799116	0.592124	1.43005
11478	PF00132	GLMU_MYCTU/277-312	THGA_ECOLI/131-166	1.25771	1.19717	1.81163
11479	PF00132	YRDA_ECOLI/12-47	THGA_ECOLI/131-166	1.91488	2.13213	2.34878
11480	PF00132	CAT4_PSEAE/110-145	GLMU_MYCTU/405-440	0.556787	0.436137	1.17441
11481	PF00132	LPXD_CHLTR/116-151	GLMU_MYCTU/405-440	0.677803	0.526997	1.61367
11482	PF00132	LPXD_CHLTR/152-187	GLMU_MYCTU/405-440	0.541367	0.438128	1.81345
11483	PF00132	GLMU_MYCTU/277-312	GLMU_MYCTU/405-440	1.23017	1.18505	2.07838
11484	PF00132	YRDA_ECOLI/12-47	GLMU_MYCTU/405-440	0.848735	0.590582	2.21367
11485	PF00132	LPXD_CHLTR/116-151	CAT4_PSEAE/110-145	0.476749	0.371971	1.75279
11486	PF00132	LPXD_CHLTR/152-187	CAT4_PSEAE/110-145	0.799116	0.592124	2.04556
11487	PF00132	GLMU_MYCTU/277-312	CAT4_PSEAE/110-145	1.25771	1.19717	1.73256
11488	PF00132	YRDA_ECOLI/12-47	CAT4_PSEAE/110-145	1.91488	2.13213	2.05859
11489	PF00132	LPXD_CHLTR/152-187	LPXD_CHLTR/116-151	0.660161	0.516719	1.34141
11490	PF00132	GLMU_MYCTU/277-312	LPXD_CHLTR/116-151	1.09237	0.993884	2.16231
11491	PF00132	YRDA_ECOLI/12-47	LPXD_CHLTR/116-151	1.55992	1.70243	2.44366
11492	PF00132	GLMU_MYCTU/277-312	LPXD_CHLTR/152-187	0.998006	0.884963	1.57251
11493	PF00132	YRDA_ECOLI/12-47	LPXD_CHLTR/152-187	0.616568	0.462826	2.13389
11494	PF00132	YRDA_ECOLI/12-47	GLMU_MYCTU/277-312	1.32028	1.30351	2.8402
11495	PF03727	HXKA_YEAST/227-469	HXK_KLULA/226-469	0.241983	0.224074	0.340433
11496	PF10632	Q5LFG6_BACFN/36-64	Q5L7T7_BACFN/36-64	0.344554	0.289644	0.313497
11497	PF03129	SYTM_YEAST/349-457	SYTC_HUMAN/620-711	0.741692	0.643776	1.67791
11498	PF03129	SYT_ECOLI/541-630	SYTC_HUMAN/620-711	0.162421	0.164362	1.44728
11499	PF03129	SYP_METJA/280-374	SYTC_HUMAN/620-711	0.392242	0.360085	2.42526
11500	PF03129	SYP_METTH/296-391	SYTC_HUMAN/620-711	0.529238	0.478514	2.52595
11501	PF03129	SYEP_HUMAN/1303-1404	SYTC_HUMAN/620-711	0.458825	0.410308	2.71454
11502	PF03129	DPOG2_MOUSE/356-452	SYTC_HUMAN/620-711	0.520543	0.492496	3.68773
11503	PF03129	SYG_HUMAN/615-709	SYTC_HUMAN/620-711	0.413612	0.371214	3.04247
11504	PF03129	SYG_THET8/401-503	SYTC_HUMAN/620-711	0.327687	0.311023	2.83814
11505	PF03129	SYT1_AERPE/340-442	SYTC_HUMAN/620-711	0.823949	0.785004	2.86572
11506	PF03129	SYH_THET8/330-420	SYTC_HUMAN/620-711	0.392462	0.359598	3.11829
11507	PF03129	SYT_ECOLI/541-630	SYTM_YEAST/349-457	0.751164	0.660928	1.69949
11508	PF03129	SYP_METJA/280-374	SYTM_YEAST/349-457	0.821712	0.721595	2.6708
11509	PF03129	SYP_METTH/296-391	SYTM_YEAST/349-457	0.889857	0.788671	2.73373
11510	PF03129	SYEP_HUMAN/1303-1404	SYTM_YEAST/349-457	1.00201	0.881572	3.0368
11511	PF03129	DPOG2_MOUSE/356-452	SYTM_YEAST/349-457	1.03091	0.943898	4.30556
11512	PF03129	SYG_HUMAN/615-709	SYTM_YEAST/349-457	0.909533	0.804347	2.887
11513	PF03129	SYG_THET8/401-503	SYTM_YEAST/349-457	0.746688	0.677221	3.3059
11514	PF03129	SYT1_AERPE/340-442	SYTM_YEAST/349-457	1.60083	1.5735	3.16599
11515	PF03129	SYH_THET8/330-420	SYTM_YEAST/349-457	0.730749	0.645513	3.5707
11516	PF03129	SYP_METJA/280-374	SYT_ECOLI/541-630	0.356452	0.332037	1.9433
11517	PF03129	SYP_METTH/296-391	SYT_ECOLI/541-630	0.563336	0.515446	1.8068
11518	PF03129	SYEP_HUMAN/1303-1404	SYT_ECOLI/541-630	0.381977	0.350266	1.78034
11519	PF03129	DPOG2_MOUSE/356-452	SYT_ECOLI/541-630	0.487056	0.468437	3.37909
11520	PF03129	SYG_HUMAN/615-709	SYT_ECOLI/541-630	0.356243	0.324493	2.68774
11521	PF03129	SYG_THET8/401-503	SYT_ECOLI/541-630	0.343385	0.324863	2.43434
11522	PF03129	SYT1_AERPE/340-442	SYT_ECOLI/541-630	0.690944	0.646809	3.20115
11523	PF03129	SYH_THET8/330-420	SYT_ECOLI/541-630	0.391096	0.365236	2.82029
11524	PF03129	SYP_METTH/296-391	SYP_METJA/280-374	0.280236	0.255363	0.874952
11525	PF03129	SYEP_HUMAN/1303-1404	SYP_METJA/280-374	0.259835	0.232427	1.34409
11526	PF03129	DPOG2_MOUSE/356-452	SYP_METJA/280-374	0.313537	0.296173	3.84748
11527	PF03129	SYG_HUMAN/615-709	SYP_METJA/280-374	0.261213	0.238801	2.08117
11528	PF03129	SYG_THET8/401-503	SYP_METJA/280-374	0.300934	0.278971	2.43238
11529	PF03129	SYT1_AERPE/340-442	SYP_METJA/280-374	0.527952	0.510081	3.37587
11530	PF03129	SYH_THET8/330-420	SYP_METJA/280-374	0.284037	0.254556	2.93733
11531	PF03129	SYEP_HUMAN/1303-1404	SYP_METTH/296-391	0.438842	0.391434	1.27042
11532	PF03129	DPOG2_MOUSE/356-452	SYP_METTH/296-391	0.509699	0.481391	3.00755
11533	PF03129	SYG_HUMAN/615-709	SYP_METTH/296-391	0.386085	0.352819	2.16723
11534	PF03129	SYG_THET8/401-503	SYP_METTH/296-391	0.393321	0.366392	1.91068
11535	PF03129	SYT1_AERPE/340-442	SYP_METTH/296-391	0.666072	0.630438	3.24213
11536	PF03129	SYH_THET8/330-420	SYP_METTH/296-391	0.480884	0.436075	2.60061
11537	PF03129	DPOG2_MOUSE/356-452	SYEP_HUMAN/1303-1404	0.396478	0.372057	4.783
11538	PF03129	SYG_HUMAN/615-709	SYEP_HUMAN/1303-1404	0.341808	0.309742	2.95515
11539	PF03129	SYG_THET8/401-503	SYEP_HUMAN/1303-1404	0.376495	0.351621	2.88061
11540	PF03129	SYT1_AERPE/340-442	SYEP_HUMAN/1303-1404	0.675272	0.636138	3.69686
11541	PF03129	SYH_THET8/330-420	SYEP_HUMAN/1303-1404	0.375147	0.338631	3.00516
11542	PF03129	SYG_HUMAN/615-709	DPOG2_MOUSE/356-452	0.37579	0.354476	2.5882
11543	PF03129	SYG_THET8/401-503	DPOG2_MOUSE/356-452	0.498055	0.475499	2.11417
11544	PF03129	SYT1_AERPE/340-442	DPOG2_MOUSE/356-452	0.745991	0.744172	3.9361
11545	PF03129	SYH_THET8/330-420	DPOG2_MOUSE/356-452	0.397451	0.370314	4.0126
11546	PF03129	SYG_THET8/401-503	SYG_HUMAN/615-709	0.33676	0.317877	1.08963
11547	PF03129	SYT1_AERPE/340-442	SYG_HUMAN/615-709	0.740231	0.706141	3.6265
11548	PF03129	SYH_THET8/330-420	SYG_HUMAN/615-709	0.369909	0.332731	2.53674
11549	PF03129	SYT1_AERPE/340-442	SYG_THET8/401-503	0.746205	0.717002	3.61843
11550	PF03129	SYH_THET8/330-420	SYG_THET8/401-503	0.323672	0.299833	2.34791
11551	PF03129	SYH_THET8/330-420	SYT1_AERPE/340-442	0.783581	0.747938	3.18799
11552	PF00633	ERCC1_HUMAN/259-288	Q9YC15_AERPE/188-217	0.312922	0.271971	1.61275
11553	PF00633	UVRC_ECOLI/578-607	Q9YC15_AERPE/188-217	0.534959	0.475291	1.31274
11554	PF00633	HELS_PYRFU/669-698	Q9YC15_AERPE/188-217	0.133806	0.135317	1.16088
11555	PF00633	Q5SGW3_THET8/17-46	Q9YC15_AERPE/188-217	1.24671	0.998896	3.15749
11556	PF00633	MUTY_ECOLI/99-128	Q9YC15_AERPE/188-217	0.734692	0.615475	2.58001
11557	PF00633	O25323_HELPY/110-140	Q9YC15_AERPE/188-217	0.190785	0.187605	2.59551
11558	PF00633	UVRC_ECOLI/578-607	ERCC1_HUMAN/259-288	0.512416	0.441698	1.69014
11559	PF00633	HELS_PYRFU/669-698	ERCC1_HUMAN/259-288	0.303553	0.271492	2.15461
11560	PF00633	Q5SGW3_THET8/17-46	ERCC1_HUMAN/259-288	2.57678	2.66734	1.29395
11561	PF00633	MUTY_ECOLI/99-128	ERCC1_HUMAN/259-288	0.89588	0.707068	2.53172
11562	PF00633	O25323_HELPY/110-140	ERCC1_HUMAN/259-288	0.348833	0.292418	2.81191
11563	PF00633	HELS_PYRFU/669-698	UVRC_ECOLI/578-607	0.518164	0.474041	1.77486
11564	PF00633	Q5SGW3_THET8/17-46	UVRC_ECOLI/578-607	1.63245	1.5306	1.43816
11565	PF00633	MUTY_ECOLI/99-128	UVRC_ECOLI/578-607	1.13321	1.02646	2.05402
11566	PF00633	O25323_HELPY/110-140	UVRC_ECOLI/578-607	0.474253	0.422068	2.52776
11567	PF00633	Q5SGW3_THET8/17-46	HELS_PYRFU/669-698	1.134	0.942789	2.13362
11568	PF00633	MUTY_ECOLI/99-128	HELS_PYRFU/669-698	0.701472	0.611923	2.40699
11569	PF00633	O25323_HELPY/110-140	HELS_PYRFU/669-698	0.190524	0.187091	1.50314
11570	PF00633	MUTY_ECOLI/99-128	Q5SGW3_THET8/17-46	0.610771	0.55374	1.961
11571	PF00633	O25323_HELPY/110-140	Q5SGW3_THET8/17-46	1.5975	1.46877	2.77083
11572	PF00633	O25323_HELPY/110-140	MUTY_ECOLI/99-128	0.824483	0.680087	1.97708
11573	PF00730	OGG1_HUMAN/142-302	END3_ECOLI/34-169	0.837383	0.719289	2.61637
11574	PF00730	MAG1_SCHPO/55-201	END3_ECOLI/34-169	0.655754	0.576667	2.97349
11575	PF00730	MAG2_SCHPO/46-193	END3_ECOLI/34-169	0.687581	0.599613	2.65932
11576	PF00730	O28163_ARCFU/123-272	END3_ECOLI/34-169	0.505669	0.445022	1.994
11577	PF00730	Q9KC25_BACHD/44-188	END3_ECOLI/34-169	0.734211	0.627736	3.31172
11578	PF00730	MUTY_ECOLI/35-170	END3_ECOLI/34-169	0.466025	0.411601	2.09104
11579	PF00730	MUTYH_HUMAN/129-265	END3_ECOLI/34-169	0.500892	0.433597	2.06445
11580	PF00730	O25323_HELPY/35-180	END3_ECOLI/34-169	0.659431	0.562666	2.6813
11581	PF00730	MAG1_SCHPO/55-201	OGG1_HUMAN/142-302	0.776078	0.683856	3.45099
11582	PF00730	MAG2_SCHPO/46-193	OGG1_HUMAN/142-302	0.677144	0.601365	3.04051
11583	PF00730	O28163_ARCFU/123-272	OGG1_HUMAN/142-302	0.779382	0.676614	2.81467
11584	PF00730	Q9KC25_BACHD/44-188	OGG1_HUMAN/142-302	0.691556	0.610278	2.908
11585	PF00730	MUTY_ECOLI/35-170	OGG1_HUMAN/142-302	0.722905	0.630713	2.49443
11586	PF00730	MUTYH_HUMAN/129-265	OGG1_HUMAN/142-302	0.760671	0.662554	2.30206
11587	PF00730	O25323_HELPY/35-180	OGG1_HUMAN/142-302	0.742382	0.642758	3.68596
11588	PF00730	MAG2_SCHPO/46-193	MAG1_SCHPO/55-201	0.34635	0.302186	0.998747
11589	PF00730	O28163_ARCFU/123-272	MAG1_SCHPO/55-201	0.786358	0.665322	1.89408
11590	PF00730	Q9KC25_BACHD/44-188	MAG1_SCHPO/55-201	0.434527	0.381216	1.53772
11591	PF00730	MUTY_ECOLI/35-170	MAG1_SCHPO/55-201	0.678063	0.582121	2.58575
11592	PF00730	MUTYH_HUMAN/129-265	MAG1_SCHPO/55-201	0.72835	0.619718	2.98412
11593	PF00730	O25323_HELPY/35-180	MAG1_SCHPO/55-201	0.604103	0.526214	3.32999
11594	PF00730	O28163_ARCFU/123-272	MAG2_SCHPO/46-193	0.600462	0.514173	1.94386
11595	PF00730	Q9KC25_BACHD/44-188	MAG2_SCHPO/46-193	0.309741	0.276535	1.97774
11596	PF00730	MUTY_ECOLI/35-170	MAG2_SCHPO/46-193	0.650794	0.560884	2.43189
11597	PF00730	MUTYH_HUMAN/129-265	MAG2_SCHPO/46-193	0.65931	0.559704	3.00561
11598	PF00730	O25323_HELPY/35-180	MAG2_SCHPO/46-193	0.538309	0.472381	3.14305
11599	PF00730	Q9KC25_BACHD/44-188	O28163_ARCFU/123-272	0.616755	0.527003	1.87181
11600	PF00730	MUTY_ECOLI/35-170	O28163_ARCFU/123-272	0.709757	0.61728	2.51812
11601	PF00730	MUTYH_HUMAN/129-265	O28163_ARCFU/123-272	0.757149	0.652387	2.87285
11602	PF00730	O25323_HELPY/35-180	O28163_ARCFU/123-272	0.733891	0.635428	3.56305
11603	PF00730	MUTY_ECOLI/35-170	Q9KC25_BACHD/44-188	0.731282	0.64054	2.86156
11604	PF00730	MUTYH_HUMAN/129-265	Q9KC25_BACHD/44-188	0.73675	0.635119	3.27809
11605	PF00730	O25323_HELPY/35-180	Q9KC25_BACHD/44-188	0.580816	0.505527	3.91159
11606	PF00730	MUTYH_HUMAN/129-265	MUTY_ECOLI/35-170	0.265704	0.239403	0.799848
11607	PF00730	O25323_HELPY/35-180	MUTY_ECOLI/35-170	0.657659	0.558475	3.28226
11608	PF00730	O25323_HELPY/35-180	MUTYH_HUMAN/129-265	0.629315	0.53682	2.6591
11609	PF14716	Q5SJ64_THET8/3-73	Q9RX48_DEIRA/10-78	0.526851	0.443096	1.57924
11610	PF03486	Q92RY0_RHIME/5-393	Y933_HAEIN/5-397	0.300394	0.271683	1.03376
11611	PF07927	Q63NA6_BURPS/3-59	Q5SH17_THET8/6-60	0.610899	0.547799	1.47266
11612	PF02760	AIM2_HUMAN/150-317	IFI2_MOUSE/256-421	0.784427	0.666779	1.41998
11613	PF02760	IFI2_MOUSE/58-223	IFI2_MOUSE/256-421	0.840385	0.726751	1.33102
11614	PF02760	IFI2_MOUSE/58-223	AIM2_HUMAN/150-317	0.504994	0.451483	1.0229
11615	PF07804	HIPA_ECOLI/249-404	HIPA_SHEON/235-390	0.648387	0.559638	1.78002
11616	PF07805	HIPA_SHEON/147-224	HIPA_ECOLI/150-238	0.349682	0.308433	1.02687
11617	PF01634	HIS1_METTH/51-207	HIS1_THEMA/45-196	0.433018	0.397245	1.54469
11618	PF01634	HIS1_ECOLI/54-219	HIS1_THEMA/45-196	0.543643	0.493379	1.78667
11619	PF01634	HIS1_LACLA/50-204	HIS1_THEMA/45-196	0.378186	0.358188	1.0787
11620	PF01634	HIS1_ECOLI/54-219	HIS1_METTH/51-207	0.336333	0.298264	1.2929
11621	PF01634	HIS1_LACLA/50-204	HIS1_METTH/51-207	0.465062	0.420983	1.52356
11622	PF01634	HIS1_LACLA/50-204	HIS1_ECOLI/54-219	0.614018	0.547063	1.49087
11623	PF09385	Q44635_BACAN/5-133	Y6575_BACAN/5-133	0.165514	0.166133	0.472096
11624	PF00815	HISX_METCA/27-433	HISX_ECOLI/21-427	0.693587	0.558145	1.09193
11625	PF00850	O67135_AQUAE/21-313	HDAC4_HUMAN/675-992	0.470369	0.407365	2.12023
11626	PF00977	HIS4_THEMA/2-232	HIS6_THET8/6-234	0.721095	0.658664	1.97026
11627	PF00977	HIS4_STRCO/5-231	HIS6_THET8/6-234	0.554476	0.500123	1.98168
11628	PF00977	HIS4_CAMJE/3-233	HIS6_THET8/6-234	0.780386	0.686771	1.78813
11629	PF00977	HIS6_THEMA/5-233	HIS6_THET8/6-234	0.228769	0.219345	0.629729
11630	PF00977	HIS6_PYRAE/6-236	HIS6_THET8/6-234	0.316973	0.286451	0.509452
11631	PF00977	HIS4_STRCO/5-231	HIS4_THEMA/2-232	0.532959	0.492033	1.66927
11632	PF00977	HIS4_CAMJE/3-233	HIS4_THEMA/2-232	0.683851	0.618008	1.63844
11633	PF00977	HIS6_THEMA/5-233	HIS4_THEMA/2-232	0.695562	0.648416	2.30712
11634	PF00977	HIS6_PYRAE/6-236	HIS4_THEMA/2-232	0.772898	0.704361	1.84393
11635	PF00977	HIS4_CAMJE/3-233	HIS4_STRCO/5-231	0.58681	0.518963	1.44321
11636	PF00977	HIS6_THEMA/5-233	HIS4_STRCO/5-231	0.559021	0.514352	1.8332
11637	PF00977	HIS6_PYRAE/6-236	HIS4_STRCO/5-231	0.562812	0.499768	1.77716
11638	PF00977	HIS6_THEMA/5-233	HIS4_CAMJE/3-233	0.777926	0.70317	1.85666
11639	PF00977	HIS6_PYRAE/6-236	HIS4_CAMJE/3-233	0.861942	0.767908	1.7587
11640	PF00977	HIS6_PYRAE/6-236	HIS6_THEMA/5-233	0.317825	0.294463	0.690423
11641	PF00328	PPA_ECOLI/29-375	PHYA_ASPFU/71-425	1.17219	1.08449	3.32741
11642	PF01230	APTX_SCHPO/44-156	FHIT_HUMAN/11-105	1.14318	1.11539	2.92045
11643	PF01230	YHIT_HELPY/9-104	FHIT_HUMAN/11-105	0.378967	0.352925	2.18846
11644	PF01230	YHIT_HELPY/9-104	APTX_SCHPO/44-156	0.955141	0.894056	2.29397
11645	PF01870	HJC_ARCFU/7-99	HJC_PYRFU/8-93	0.277716	0.265417	1.17772
11646	PF01870	HJC_SULSO/11-103	HJC_PYRFU/8-93	0.59054	0.55177	1.58361
11647	PF01870	HJE_SULSO/8-103	HJC_PYRFU/8-93	0.430202	0.394363	1.4589
11648	PF01870	HJC_SULSO/11-103	HJC_ARCFU/7-99	0.448961	0.421595	1.56254
11649	PF01870	HJE_SULSO/8-103	HJC_ARCFU/7-99	0.558481	0.535762	1.69211
11650	PF01870	HJE_SULSO/8-103	HJC_SULSO/11-103	0.572111	0.535312	1.44954
11651	PF00010	MAD1_HUMAN/57-109	ID2_HUMAN/24-76	0.873995	0.756325	2.34972
11652	PF00010	MAX_HUMAN/24-75	ID2_HUMAN/24-76	1.1004	0.937334	1.75306
11653	PF00010	BMAL1_HUMAN/73-126	ID2_HUMAN/24-76	1.27827	1.09137	2.1353
11654	PF00010	MAX_HUMAN/24-75	MAD1_HUMAN/57-109	0.273085	0.254557	1.57116
11655	PF00010	BMAL1_HUMAN/73-126	MAD1_HUMAN/57-109	0.427463	0.388954	1.37806
11656	PF00010	BMAL1_HUMAN/73-126	MAX_HUMAN/24-75	0.460915	0.411407	1.67496
11657	PF00529	MEXA_PSEAE/35-346	ACRA_ECOLI/37-361	1.47925	1.47449	0.56339
11658	PF00529	CUSB_ECOLI/91-379	ACRA_ECOLI/37-361	4.23244	4.54644	2.1672
11659	PF00529	O67159_AQUAE/14-372	ACRA_ECOLI/37-361	6.85926	7.16302	4.18891
11660	PF00529	CUSB_ECOLI/91-379	MEXA_PSEAE/35-346	1.13564	1.15048	2.80529
11661	PF00529	O67159_AQUAE/14-372	MEXA_PSEAE/35-346	6.47587	6.74127	4.31814
11662	PF00529	O67159_AQUAE/14-372	CUSB_ECOLI/91-379	6.76184	7.05341	4.37066
11663	PF03201	HMDY_METJA/205-301	HMD_METJA/243-339	0.750873	0.692396	1.54349
11664	PF00505	NHP6A_YEAST/21-89	HMGB1_RAT/95-163	0.459239	0.395752	1.07924
11665	PF00505	SSRP1_DROME/555-621	HMGB1_RAT/95-163	0.477344	0.413124	1.15898
11666	PF00505	LEF1_MOUSE/297-365	HMGB1_RAT/95-163	0.395309	0.336183	2.35866
11667	PF00505	UBF1_HUMAN/112-180	HMGB1_RAT/95-163	0.518765	0.453464	1.7405
11668	PF00505	TFAM_HUMAN/50-118	HMGB1_RAT/95-163	0.341527	0.292793	2.05207
11669	PF00505	SSRP1_DROME/555-621	NHP6A_YEAST/21-89	0.537808	0.466288	1.0879
11670	PF00505	LEF1_MOUSE/297-365	NHP6A_YEAST/21-89	0.559342	0.478018	2.07682
11671	PF00505	UBF1_HUMAN/112-180	NHP6A_YEAST/21-89	0.650268	0.565539	2.10311
11672	PF00505	TFAM_HUMAN/50-118	NHP6A_YEAST/21-89	0.271499	0.24248	1.77699
11673	PF00505	LEF1_MOUSE/297-365	SSRP1_DROME/555-621	0.505182	0.439081	2.03146
11674	PF00505	UBF1_HUMAN/112-180	SSRP1_DROME/555-621	0.376343	0.3392	2.11088
11675	PF00505	TFAM_HUMAN/50-118	SSRP1_DROME/555-621	0.54576	0.47391	1.64826
11676	PF00505	UBF1_HUMAN/112-180	LEF1_MOUSE/297-365	0.695086	0.603535	2.29471
11677	PF00505	TFAM_HUMAN/50-118	LEF1_MOUSE/297-365	0.515497	0.434756	2.31607
11678	PF00505	TFAM_HUMAN/50-118	UBF1_HUMAN/112-180	0.548616	0.477389	1.47634
11679	PF14064	Q5LBW5_BACFN/61-217	A6L2D9_BACV8/60-214	0.36117	0.314337	0.579463
11680	PF00423	GLYCP_HENDH/50-601	HEMA_MEASC/41-606	4.00055	4.14211	3.21707
11681	PF07700	Q8EF49_SHEON/2-161	Q8RBX6_CALS4/2-160	0.397131	0.364317	2.26646
11682	PF07700	Q8YUQ7_NOSS1/2-164	Q8RBX6_CALS4/2-160	0.317658	0.296543	2.47163
11683	PF07700	Q8YUQ7_NOSS1/2-164	Q8EF49_SHEON/2-161	0.348239	0.323171	2.05427
11684	PF00046	HM37_CAEEL/42-98	BCD_DROME/98-153	0.566552	0.501325	1.43703
11685	PF00046	PBX1_HUMAN/234-293	BCD_DROME/98-153	0.437724	0.371658	1.6051
11686	PF00046	PO2F2_HUMAN/298-354	BCD_DROME/98-153	0.84911	0.681854	1.67384
11687	PF00046	PO5F1_MOUSE/224-280	BCD_DROME/98-153	0.353335	0.314544	1.61635
11688	PF00046	ZFHX3_HUMAN/2642-2698	BCD_DROME/98-153	0.474392	0.415708	1.51105
11689	PF00046	ZFHX3_HUMAN/2243-2299	BCD_DROME/98-153	0.61072	0.495624	1.62931
11690	PF00046	PBX1_HUMAN/234-293	HM37_CAEEL/42-98	0.684014	0.596671	1.44658
11691	PF00046	PO2F2_HUMAN/298-354	HM37_CAEEL/42-98	0.908193	0.76665	1.7759
11692	PF00046	PO5F1_MOUSE/224-280	HM37_CAEEL/42-98	0.625334	0.550744	1.61071
11693	PF00046	ZFHX3_HUMAN/2642-2698	HM37_CAEEL/42-98	0.549028	0.494801	1.4151
11694	PF00046	ZFHX3_HUMAN/2243-2299	HM37_CAEEL/42-98	0.829016	0.699279	1.58541
11695	PF00046	PO2F2_HUMAN/298-354	PBX1_HUMAN/234-293	0.982843	0.747809	2.13045
11696	PF00046	PO5F1_MOUSE/224-280	PBX1_HUMAN/234-293	0.581619	0.499038	2.06864
11697	PF00046	ZFHX3_HUMAN/2642-2698	PBX1_HUMAN/234-293	0.594148	0.509117	1.94841
11698	PF00046	ZFHX3_HUMAN/2243-2299	PBX1_HUMAN/234-293	0.758896	0.58925	1.81332
11699	PF00046	PO5F1_MOUSE/224-280	PO2F2_HUMAN/298-354	0.826183	0.668215	0.581986
11700	PF00046	ZFHX3_HUMAN/2642-2698	PO2F2_HUMAN/298-354	0.776956	0.651547	1.62705
11701	PF00046	ZFHX3_HUMAN/2243-2299	PO2F2_HUMAN/298-354	0.793541	0.605163	1.65385
11702	PF00046	ZFHX3_HUMAN/2642-2698	PO5F1_MOUSE/224-280	0.514517	0.447603	1.39383
11703	PF00046	ZFHX3_HUMAN/2243-2299	PO5F1_MOUSE/224-280	0.611744	0.505624	1.92203
11704	PF00046	ZFHX3_HUMAN/2243-2299	ZFHX3_HUMAN/2642-2698	0.632248	0.530395	1.54231
11705	PF00742	Q9HIZ7_THEAC/149-317	O29327_ARCFU/147-318	0.471255	0.412769	1.82051
11706	PF00742	Q5SL04_THET8/134-303	O29327_ARCFU/147-318	0.38279	0.350785	1.07154
11707	PF00742	Q5SL04_THET8/134-303	Q9HIZ7_THEAC/149-317	0.600972	0.54029	2.12876
11708	PF03328	GARL_ECOLI/20-246	CITEL_DEIRA/9-223	1.31301	1.25066	2.89714
11709	PF03328	RHMA_ECOLI/19-246	CITEL_DEIRA/9-223	1.59286	1.55542	2.37651
11710	PF03328	RHMA_ECOLI/19-246	GARL_ECOLI/20-246	0.322404	0.291386	0.997813
11711	PF01288	SULD_STRR6/123-250	Q5NGA7_FRATT/4-138	0.562899	0.478737	1.4341
11712	PF01288	HPPK_HAEIN/5-133	Q5NGA7_FRATT/4-138	0.479596	0.416122	1.27745
11713	PF01288	HPPK_HAEIN/5-133	SULD_STRR6/123-250	0.560635	0.472182	1.28822
11714	PF01627	CHEA_ECOLI/7-108	Q8KLS0_RHOSH/10-111	0.310808	0.280266	1.5007
11715	PF01627	CHEA_THEMA/4-105	Q8KLS0_RHOSH/10-111	0.378729	0.32987	1.858
11716	PF01627	Q9SLX1_MAIZE/45-130	Q8KLS0_RHOSH/10-111	0.38131	0.326538	2.75902
11717	PF01627	AHP1_ARATH/44-129	Q8KLS0_RHOSH/10-111	0.36289	0.314576	3.06006
11718	PF01627	CHEA_THEMA/4-105	CHEA_ECOLI/7-108	0.372288	0.326874	1.47709
11719	PF01627	Q9SLX1_MAIZE/45-130	CHEA_ECOLI/7-108	0.436426	0.382748	2.85501
11720	PF01627	AHP1_ARATH/44-129	CHEA_ECOLI/7-108	0.45753	0.407802	2.83709
11721	PF01627	Q9SLX1_MAIZE/45-130	CHEA_THEMA/4-105	0.405196	0.347461	3.10958
11722	PF01627	AHP1_ARATH/44-129	CHEA_THEMA/4-105	0.415237	0.364889	2.79924
11723	PF01627	AHP1_ARATH/44-129	Q9SLX1_MAIZE/45-130	0.15732	0.144164	0.721449
11724	PF10090	Q2YQA5_BRUA2/29-207	Q9A2T6_CAUCR/68-248	0.448031	0.403834	1.54531
11725	PF00570	RRP6_YEAST/438-505	RND_ECOLI/213-279	0.467845	0.399739	2.39093
11726	PF00570	Q9RUU2_DEIRA/751-818	RND_ECOLI/213-279	0.461268	0.403128	2.37925
11727	PF00570	RECQ_ECOLI/532-599	RND_ECOLI/213-279	0.395917	0.345883	2.37692
11728	PF00570	Q9RUU2_DEIRA/751-818	RRP6_YEAST/438-505	0.36002	0.315287	3.00883
11729	PF00570	RECQ_ECOLI/532-599	RRP6_YEAST/438-505	0.259735	0.23346	2.541
11730	PF00570	RECQ_ECOLI/532-599	Q9RUU2_DEIRA/751-818	0.263407	0.239276	1.4544
11731	PF01430	HSLO_BACSU/2-278	HSLO_THEMA/6-273	0.479701	0.411792	1.11441
11732	PF00012	GRP78_HUMAN/30-636	HSP7F_YEAST/4-644	0.487536	0.44846	1.7167
11733	PF00012	DNAK_ECOLI/4-604	HSP7F_YEAST/4-644	0.48397	0.452993	1.88393
11734	PF00012	DNAK_ECOLI/4-604	GRP78_HUMAN/30-636	0.232551	0.219732	0.735959
11735	PF00126	A9CHN1_AGRFC/24-88	MODE_ECOLI/20-83	0.436219	0.3539	1.24079
11736	PF00126	Q9I641_PSEAE/10-69	MODE_ECOLI/20-83	0.173111	0.174766	2.92896
11737	PF00126	BENM_ACIAD/3-62	MODE_ECOLI/20-83	0.260639	0.251108	2.97929
11738	PF00126	Q9HTL4_PSEAE/3-62	MODE_ECOLI/20-83	0.327638	0.306129	3.14317
11739	PF00126	Q9I6S0_PSEAE/6-66	MODE_ECOLI/20-83	0.609598	0.529001	2.32318
11740	PF00126	Q9I641_PSEAE/10-69	A9CHN1_AGRFC/24-88	0.547913	0.473235	4.39727
11741	PF00126	BENM_ACIAD/3-62	A9CHN1_AGRFC/24-88	0.512607	0.438831	4.1246
11742	PF00126	Q9HTL4_PSEAE/3-62	A9CHN1_AGRFC/24-88	0.491795	0.417106	3.61154
11743	PF00126	Q9I6S0_PSEAE/6-66	A9CHN1_AGRFC/24-88	0.822283	0.647918	2.12046
11744	PF00126	BENM_ACIAD/3-62	Q9I641_PSEAE/10-69	0.327497	0.303852	2.11139
11745	PF00126	Q9HTL4_PSEAE/3-62	Q9I641_PSEAE/10-69	0.333352	0.308477	2.22875
11746	PF00126	Q9I6S0_PSEAE/6-66	Q9I641_PSEAE/10-69	0.672438	0.595917	2.04124
11747	PF00126	Q9HTL4_PSEAE/3-62	BENM_ACIAD/3-62	0.290504	0.273327	0.992487
11748	PF00126	Q9I6S0_PSEAE/6-66	BENM_ACIAD/3-62	0.559107	0.496799	0.944728
11749	PF00126	Q9I6S0_PSEAE/6-66	Q9HTL4_PSEAE/3-62	0.593782	0.505421	1.23588
11750	PF12840	C7P2E9_HALMD/19-80	O30069_ARCFU/16-78	0.638078	0.553857	2.19312
11751	PF01381	YBAQ_ECOLI/16-70	HIPB_ECOLI/17-71	1.40763	1.19765	2.60096
11752	PF01381	RPC2_BPP22/10-64	HIPB_ECOLI/17-71	0.782022	0.679894	4.21732
11753	PF01381	RPC1_LAMBD/22-77	HIPB_ECOLI/17-71	0.702676	0.659786	2.68107
11754	PF01381	SINR_BACSU/6-61	HIPB_ECOLI/17-71	0.686931	0.577266	1.46124
11755	PF01381	Q7AKQ8_STRCO/13-69	HIPB_ECOLI/17-71	0.517052	0.487736	2.70341
11756	PF01381	O48503_9CAUD/12-72	HIPB_ECOLI/17-71	1.62382	1.45209	2.3857
11757	PF01381	HPPE_STRWE/15-70	HIPB_ECOLI/17-71	0.448005	0.422606	1.92056
11758	PF01381	RPC1_BP434/7-60	HIPB_ECOLI/17-71	0.99923	0.841817	1.67848
11759	PF01381	RPC2_BPP22/10-64	YBAQ_ECOLI/16-70	0.501716	0.418714	4.55579
11760	PF01381	RPC1_LAMBD/22-77	YBAQ_ECOLI/16-70	0.520963	0.451692	1.98234
11761	PF01381	SINR_BACSU/6-61	YBAQ_ECOLI/16-70	0.351709	0.290029	2.27875
11762	PF01381	Q7AKQ8_STRCO/13-69	YBAQ_ECOLI/16-70	0.59021	0.490901	3.30506
11763	PF01381	O48503_9CAUD/12-72	YBAQ_ECOLI/16-70	0.449678	0.372746	3.22965
11764	PF01381	HPPE_STRWE/15-70	YBAQ_ECOLI/16-70	0.638546	0.53576	2.05389
11765	PF01381	RPC1_BP434/7-60	YBAQ_ECOLI/16-70	0.445352	0.39036	2.76937
11766	PF01381	RPC1_LAMBD/22-77	RPC2_BPP22/10-64	0.380768	0.335271	4.46287
11767	PF01381	SINR_BACSU/6-61	RPC2_BPP22/10-64	0.277493	0.251767	2.73852
11768	PF01381	Q7AKQ8_STRCO/13-69	RPC2_BPP22/10-64	0.353188	0.321426	3.53688
11769	PF01381	O48503_9CAUD/12-72	RPC2_BPP22/10-64	0.48067	0.400894	2.83724
11770	PF01381	HPPE_STRWE/15-70	RPC2_BPP22/10-64	0.373231	0.341378	3.20963
11771	PF01381	RPC1_BP434/7-60	RPC2_BPP22/10-64	0.352821	0.323719	2.79005
11772	PF01381	SINR_BACSU/6-61	RPC1_LAMBD/22-77	0.39535	0.349655	2.3752
11773	PF01381	Q7AKQ8_STRCO/13-69	RPC1_LAMBD/22-77	0.178471	0.169295	2.22686
11774	PF01381	O48503_9CAUD/12-72	RPC1_LAMBD/22-77	0.561768	0.496613	2.10057
11775	PF01381	HPPE_STRWE/15-70	RPC1_LAMBD/22-77	0.298137	0.270989	2.24899
11776	PF01381	RPC1_BP434/7-60	RPC1_LAMBD/22-77	0.41358	0.387846	1.6256
11777	PF01381	Q7AKQ8_STRCO/13-69	SINR_BACSU/6-61	0.359181	0.320902	1.90607
11778	PF01381	O48503_9CAUD/12-72	SINR_BACSU/6-61	0.44982	0.366429	2.99755
11779	PF01381	HPPE_STRWE/15-70	SINR_BACSU/6-61	0.370558	0.335463	2.4989
11780	PF01381	RPC1_BP434/7-60	SINR_BACSU/6-61	0.299482	0.272129	1.45423
11781	PF01381	O48503_9CAUD/12-72	Q7AKQ8_STRCO/13-69	0.687327	0.590951	3.33348
11782	PF01381	HPPE_STRWE/15-70	Q7AKQ8_STRCO/13-69	0.239309	0.2234	2.46062
11783	PF01381	RPC1_BP434/7-60	Q7AKQ8_STRCO/13-69	0.433377	0.393984	2.12256
11784	PF01381	HPPE_STRWE/15-70	O48503_9CAUD/12-72	0.719044	0.620527	2.61695
11785	PF01381	RPC1_BP434/7-60	O48503_9CAUD/12-72	0.505079	0.453047	2.08715
11786	PF01381	RPC1_BP434/7-60	HPPE_STRWE/15-70	0.443181	0.400886	1.53442
11787	PF01022	CMTR_MYCTU/20-64	SMTB_SYNE7/45-91	0.43455	0.387529	1.33925
11788	PF01022	YGAV_ECOLI/23-70	SMTB_SYNE7/45-91	0.129231	0.12557	1.13223
11789	PF01022	HLYU_VIBCH/30-76	SMTB_SYNE7/45-91	0.128204	0.12333	1.14803
11790	PF01022	Y1563_METJA/27-73	SMTB_SYNE7/45-91	0.24397	0.229375	2.3866
11791	PF01022	YGAV_ECOLI/23-70	CMTR_MYCTU/20-64	0.437841	0.416697	1.42982
11792	PF01022	HLYU_VIBCH/30-76	CMTR_MYCTU/20-64	0.444368	0.410615	1.12398
11793	PF01022	Y1563_METJA/27-73	CMTR_MYCTU/20-64	0.679049	0.619772	2.87042
11794	PF01022	HLYU_VIBCH/30-76	YGAV_ECOLI/23-70	0.10271	0.0969222	0.80162
11795	PF01022	Y1563_METJA/27-73	YGAV_ECOLI/23-70	0.218839	0.211602	2.85121
11796	PF01022	Y1563_METJA/27-73	HLYU_VIBCH/30-76	0.266108	0.247201	2.39343
11797	PF02954	ZRAR_SALTY/401-439	O67198_AQUAE/395-436	0.160078	0.159033	1.39925
11798	PF02954	O67661_AQUAE/449-490	O67198_AQUAE/395-436	0.28269	0.25577	1.16719
11799	PF02954	O67661_AQUAE/449-490	ZRAR_SALTY/401-439	0.279739	0.253183	1.14624
11800	PF00165	XYLR_ECOLI/294-335	XYLR_ECOLI/346-385	0.749444	0.638386	3.64852
11801	PF00165	ADA_ECOLI/94-133	XYLR_ECOLI/346-385	0.485639	0.420315	2.06428
11802	PF00165	ADA_ECOLI/94-133	XYLR_ECOLI/294-335	0.837402	0.701064	2.0714
11803	PF13545	Q7MAW7_PORGI/155-228	Q53W63_THET8/114-187	0.444328	0.410574	1.89896
11804	PF13545	PRFA_LISMO/141-217	Q53W63_THET8/114-187	0.571891	0.529106	2.33997
11805	PF13545	Q5SID7_THET8/144-211	Q53W63_THET8/114-187	0.331396	0.309932	1.85588
11806	PF13545	PRFA_LISMO/141-217	Q7MAW7_PORGI/155-228	0.456287	0.39369	2.26252
11807	PF13545	Q5SID7_THET8/144-211	Q7MAW7_PORGI/155-228	0.37528	0.322329	1.94623
11808	PF13545	Q5SID7_THET8/144-211	PRFA_LISMO/141-217	0.454477	0.408547	2.81963
11809	PF03221	CENPB_HUMAN/74-136	ABP1_SCHPO/79-144	0.816095	0.638462	2.18837
11810	PF01455	Q5JII0_THEKO/1-65	Q8EF93_SHEON/1-68	0.67585	0.600067	1.14472
11811	PF01455	HYPC_ECOLI/1-71	Q8EF93_SHEON/1-68	1.13456	1.05012	1.13149
11812	PF01455	HYPC_ECOLI/1-71	Q5JII0_THEKO/1-65	0.529127	0.448378	1.09609
11813	PF01638	YYBR_BACSU/22-112	YTCD_BACSU/16-106	0.151592	0.149172	0.687244
11814	PF07449	Q8ZP25_SALTY/10-116	HYAE_ECOLI/10-116	0.504026	0.463732	0.310969
11815	PF01750	HYBD_ECOLI/20-148	HYCI_ECOLI/20-142	0.821581	0.691817	2.51045
11816	PF00702	COPA_ARCFU/418-630	EYA2_HUMAN/268-514	6.14608	6.3679	4.35736
11817	PF00702	COPB_ARCFU/383-595	EYA2_HUMAN/268-514	6.70077	6.98264	4.32502
11818	PF00702	SERB_HUMAN/14-191	EYA2_HUMAN/268-514	0.952521	0.904423	4.02644
11819	PF00702	O25367_HELPY/2-176	EYA2_HUMAN/268-514	1.29343	1.26063	3.53013
11820	PF00702	SERB_METJA/5-179	EYA2_HUMAN/268-514	1.09673	0.994971	3.58106
11821	PF00702	YWPJ_BACSU/1-249	EYA2_HUMAN/268-514	5.68728	5.93056	4.94382
11822	PF00702	PGP_PYRHO/3-189	EYA2_HUMAN/268-514	4.24688	4.47185	3.63464
11823	PF00702	O57991_PYRHO/4-196	EYA2_HUMAN/268-514	1.3066	1.21992	3.55165
11824	PF00702	O29873_ARCFU/5-222	EYA2_HUMAN/268-514	6.02496	6.1328	5.5557
11825	PF00702	YUTF_BACSU/4-219	EYA2_HUMAN/268-514	6.09734	6.21203	6.27201
11826	PF00702	O59622_PYRHO/1-223	EYA2_HUMAN/268-514	4.79894	4.8848	4.31806
11827	PF00702	HAD_XANAU/2-184	EYA2_HUMAN/268-514	1.38539	1.37333	4.81042
11828	PF00702	HAD4_BURCE/5-189	EYA2_HUMAN/268-514	0.95686	0.88709	5.30407
11829	PF00702	HAD_PSEUY/4-188	EYA2_HUMAN/268-514	1.29245	1.26593	5.06535
11830	PF00702	HYES_HUMAN/3-197	EYA2_HUMAN/268-514	2.19837	2.22055	4.51524
11831	PF00702	HYES_MOUSE/3-197	EYA2_HUMAN/268-514	2.04602	2.07303	4.2389
11832	PF00702	O58216_PYRHO/2-193	EYA2_HUMAN/268-514	1.32624	1.26014	4.18106
11833	PF00702	G3PP_PYRHO/2-188	EYA2_HUMAN/268-514	1.11188	1.03138	3.63993
11834	PF00702	SDT1_YEAST/55-240	EYA2_HUMAN/268-514	1.13937	1.08707	5.48842
11835	PF00702	YFNB_BACSU/4-194	EYA2_HUMAN/268-514	1.25666	1.20821	3.8976
11836	PF00702	GPH_AQUAE/1-174	EYA2_HUMAN/268-514	1.05771	1.00201	3.59221
11837	PF00702	GPP1_YEAST/12-191	EYA2_HUMAN/268-514	1.7011	1.64675	5.83954
11838	PF00702	YNIC_ECOLI/7-185	EYA2_HUMAN/268-514	2.01575	2.00562	4.74287
11839	PF00702	PGMB_BACSU/1-182	EYA2_HUMAN/268-514	1.29579	1.18793	4.19383
11840	PF00702	PGMB_ECOLI/3-184	EYA2_HUMAN/268-514	1.05264	0.989835	3.71298
11841	PF00702	PGMB_LACLA/2-182	EYA2_HUMAN/268-514	1.00812	0.94297	5.24262
11842	PF00702	COPB_ARCFU/383-595	COPA_ARCFU/418-630	0.314555	0.215274	0.897409
11843	PF00702	SERB_HUMAN/14-191	COPA_ARCFU/418-630	5.74898	6.00319	2.9506
11844	PF00702	O25367_HELPY/2-176	COPA_ARCFU/418-630	6.07541	6.35853	3.42807
11845	PF00702	SERB_METJA/5-179	COPA_ARCFU/418-630	5.81476	6.11136	3.027
11846	PF00702	YWPJ_BACSU/1-249	COPA_ARCFU/418-630	9.28854	9.76919	3.53355
11847	PF00702	PGP_PYRHO/3-189	COPA_ARCFU/418-630	3.03579	3.22748	3.18614
11848	PF00702	O57991_PYRHO/4-196	COPA_ARCFU/418-630	6.91428	7.13674	3.38475
11849	PF00702	O29873_ARCFU/5-222	COPA_ARCFU/418-630	7.67287	7.82903	3.32511
11850	PF00702	YUTF_BACSU/4-219	COPA_ARCFU/418-630	7.96194	8.08629	4.09835
11851	PF00702	O59622_PYRHO/1-223	COPA_ARCFU/418-630	7.33964	7.52404	3.32501
11852	PF00702	HAD_XANAU/2-184	COPA_ARCFU/418-630	6.98201	7.32689	4.3015
11853	PF00702	HAD4_BURCE/5-189	COPA_ARCFU/418-630	7.26795	7.53676	4.39141
11854	PF00702	HAD_PSEUY/4-188	COPA_ARCFU/418-630	6.4439	6.69701	4.03187
11855	PF00702	HYES_HUMAN/3-197	COPA_ARCFU/418-630	6.23332	6.44172	2.97469
11856	PF00702	HYES_MOUSE/3-197	COPA_ARCFU/418-630	5.3431	5.60682	3.59409
11857	PF00702	O58216_PYRHO/2-193	COPA_ARCFU/418-630	5.96754	6.18318	3.80337
11858	PF00702	G3PP_PYRHO/2-188	COPA_ARCFU/418-630	5.91927	6.06099	3.46364
11859	PF00702	SDT1_YEAST/55-240	COPA_ARCFU/418-630	6.77287	7.07534	3.47421
11860	PF00702	YFNB_BACSU/4-194	COPA_ARCFU/418-630	7.02251	7.23625	4.0986
11861	PF00702	GPH_AQUAE/1-174	COPA_ARCFU/418-630	5.11445	5.45236	3.1958
11862	PF00702	GPP1_YEAST/12-191	COPA_ARCFU/418-630	6.33381	6.64064	4.10084
11863	PF00702	YNIC_ECOLI/7-185	COPA_ARCFU/418-630	8.82039	9.03181	3.2846
11864	PF00702	PGMB_BACSU/1-182	COPA_ARCFU/418-630	9.7064	9.8947	3.58087
11865	PF00702	PGMB_ECOLI/3-184	COPA_ARCFU/418-630	7.22228	7.42667	3.66709
11866	PF00702	PGMB_LACLA/2-182	COPA_ARCFU/418-630	6.98092	7.26476	4.58806
11867	PF00702	SERB_HUMAN/14-191	COPB_ARCFU/383-595	5.71776	5.99917	2.73555
11868	PF00702	O25367_HELPY/2-176	COPB_ARCFU/383-595	6.60078	6.90647	3.02891
11869	PF00702	SERB_METJA/5-179	COPB_ARCFU/383-595	6.46491	6.80518	3.10815
11870	PF00702	YWPJ_BACSU/1-249	COPB_ARCFU/383-595	9.24	9.62492	4.03682
11871	PF00702	PGP_PYRHO/3-189	COPB_ARCFU/383-595	3.52166	3.68519	3.62851
11872	PF00702	O57991_PYRHO/4-196	COPB_ARCFU/383-595	7.29366	7.5687	3.37544
11873	PF00702	O29873_ARCFU/5-222	COPB_ARCFU/383-595	9.26293	9.38996	3.65438
11874	PF00702	YUTF_BACSU/4-219	COPB_ARCFU/383-595	10.3055	10.4411	4.17694
11875	PF00702	O59622_PYRHO/1-223	COPB_ARCFU/383-595	8.07529	8.26592	3.39201
11876	PF00702	HAD_XANAU/2-184	COPB_ARCFU/383-595	8.39174	8.76967	3.75419
11877	PF00702	HAD4_BURCE/5-189	COPB_ARCFU/383-595	8.0536	8.37499	4.48507
11878	PF00702	HAD_PSEUY/4-188	COPB_ARCFU/383-595	7.49485	7.7578	3.94549
11879	PF00702	HYES_HUMAN/3-197	COPB_ARCFU/383-595	7.06147	7.35957	3.48653
11880	PF00702	HYES_MOUSE/3-197	COPB_ARCFU/383-595	6.03417	6.35084	3.48684
11881	PF00702	O58216_PYRHO/2-193	COPB_ARCFU/383-595	6.97551	7.24895	3.14807
11882	PF00702	G3PP_PYRHO/2-188	COPB_ARCFU/383-595	6.53202	6.74305	2.99792
11883	PF00702	SDT1_YEAST/55-240	COPB_ARCFU/383-595	8.00186	8.44562	3.81447
11884	PF00702	YFNB_BACSU/4-194	COPB_ARCFU/383-595	8.22873	8.54028	3.63549
11885	PF00702	GPH_AQUAE/1-174	COPB_ARCFU/383-595	5.77185	6.11573	3.25572
11886	PF00702	GPP1_YEAST/12-191	COPB_ARCFU/383-595	7.00412	7.33173	4.63529
11887	PF00702	YNIC_ECOLI/7-185	COPB_ARCFU/383-595	10.3242	10.5901	3.81181
11888	PF00702	PGMB_BACSU/1-182	COPB_ARCFU/383-595	12.4191	12.6795	3.94359
11889	PF00702	PGMB_ECOLI/3-184	COPB_ARCFU/383-595	8.70758	8.96216	3.53894
11890	PF00702	PGMB_LACLA/2-182	COPB_ARCFU/383-595	8.68076	9.09374	4.14258
11891	PF00702	O25367_HELPY/2-176	SERB_HUMAN/14-191	0.608531	0.535845	2.18022
11892	PF00702	SERB_METJA/5-179	SERB_HUMAN/14-191	0.720527	0.619586	2.17473
11893	PF00702	YWPJ_BACSU/1-249	SERB_HUMAN/14-191	9.15134	9.46686	4.09926
11894	PF00702	PGP_PYRHO/3-189	SERB_HUMAN/14-191	5.16744	5.46185	2.89377
11895	PF00702	O57991_PYRHO/4-196	SERB_HUMAN/14-191	1.82289	1.9479	3.30457
11896	PF00702	O29873_ARCFU/5-222	SERB_HUMAN/14-191	6.18348	6.30333	3.71308
11897	PF00702	YUTF_BACSU/4-219	SERB_HUMAN/14-191	6.86183	6.94037	3.94636
11898	PF00702	O59622_PYRHO/1-223	SERB_HUMAN/14-191	6.01041	6.21881	4.07896
11899	PF00702	HAD_XANAU/2-184	SERB_HUMAN/14-191	1.21252	1.18305	4.72942
11900	PF00702	HAD4_BURCE/5-189	SERB_HUMAN/14-191	0.888505	0.819941	3.99823
11901	PF00702	HAD_PSEUY/4-188	SERB_HUMAN/14-191	1.15211	1.10407	4.79047
11902	PF00702	HYES_HUMAN/3-197	SERB_HUMAN/14-191	1.64797	1.615	4.35733
11903	PF00702	HYES_MOUSE/3-197	SERB_HUMAN/14-191	1.89549	1.91962	3.84741
11904	PF00702	O58216_PYRHO/2-193	SERB_HUMAN/14-191	1.19656	1.13847	4.07953
11905	PF00702	G3PP_PYRHO/2-188	SERB_HUMAN/14-191	1.02029	0.957863	3.39393
11906	PF00702	SDT1_YEAST/55-240	SERB_HUMAN/14-191	1.71936	1.68894	3.52447
11907	PF00702	YFNB_BACSU/4-194	SERB_HUMAN/14-191	1.24586	1.19879	2.98711
11908	PF00702	GPH_AQUAE/1-174	SERB_HUMAN/14-191	1.2757	1.24844	3.11738
11909	PF00702	GPP1_YEAST/12-191	SERB_HUMAN/14-191	1.76252	1.74422	3.57884
11910	PF00702	YNIC_ECOLI/7-185	SERB_HUMAN/14-191	1.64973	1.64723	3.60795
11911	PF00702	PGMB_BACSU/1-182	SERB_HUMAN/14-191	1.30392	1.21389	3.37279
11912	PF00702	PGMB_ECOLI/3-184	SERB_HUMAN/14-191	1.19615	1.16925	3.57265
11913	PF00702	PGMB_LACLA/2-182	SERB_HUMAN/14-191	1.0839	1.03489	3.37568
11914	PF00702	SERB_METJA/5-179	O25367_HELPY/2-176	0.272208	0.260955	1.15936
11915	PF00702	YWPJ_BACSU/1-249	O25367_HELPY/2-176	8.29147	8.67132	5.01709
11916	PF00702	PGP_PYRHO/3-189	O25367_HELPY/2-176	3.92097	4.16166	3.79416
11917	PF00702	O57991_PYRHO/4-196	O25367_HELPY/2-176	1.87351	1.95189	3.12474
11918	PF00702	O29873_ARCFU/5-222	O25367_HELPY/2-176	6.98993	7.14403	5.52248
11919	PF00702	YUTF_BACSU/4-219	O25367_HELPY/2-176	7.6175	7.71809	4.44527
11920	PF00702	O59622_PYRHO/1-223	O25367_HELPY/2-176	7.15248	7.36247	3.54428
11921	PF00702	HAD_XANAU/2-184	O25367_HELPY/2-176	1.21969	1.15523	3.37764
11922	PF00702	HAD4_BURCE/5-189	O25367_HELPY/2-176	1.00984	0.921255	3.62152
11923	PF00702	HAD_PSEUY/4-188	O25367_HELPY/2-176	1.09762	1.02265	3.24896
11924	PF00702	HYES_HUMAN/3-197	O25367_HELPY/2-176	1.67233	1.61551	3.23678
11925	PF00702	HYES_MOUSE/3-197	O25367_HELPY/2-176	1.97912	1.93444	3.58143
11926	PF00702	O58216_PYRHO/2-193	O25367_HELPY/2-176	1.11081	1.01602	3.20986
11927	PF00702	G3PP_PYRHO/2-188	O25367_HELPY/2-176	1.04846	0.955729	3.01196
11928	PF00702	SDT1_YEAST/55-240	O25367_HELPY/2-176	1.42362	1.34552	4.58674
11929	PF00702	YFNB_BACSU/4-194	O25367_HELPY/2-176	1.21014	1.12314	3.0299
11930	PF00702	GPH_AQUAE/1-174	O25367_HELPY/2-176	1.60289	1.56879	3.15163
11931	PF00702	GPP1_YEAST/12-191	O25367_HELPY/2-176	2.5703	2.73795	4.4057
11932	PF00702	YNIC_ECOLI/7-185	O25367_HELPY/2-176	1.56121	1.52019	3.16303
11933	PF00702	PGMB_BACSU/1-182	O25367_HELPY/2-176	1.19836	1.08143	3.11851
11934	PF00702	PGMB_ECOLI/3-184	O25367_HELPY/2-176	1.08063	1.0327	3.66358
11935	PF00702	PGMB_LACLA/2-182	O25367_HELPY/2-176	1.15551	1.09132	2.96751
11936	PF00702	YWPJ_BACSU/1-249	SERB_METJA/5-179	8.36493	8.69305	4.30678
11937	PF00702	PGP_PYRHO/3-189	SERB_METJA/5-179	4.1265	4.38827	2.94847
11938	PF00702	O57991_PYRHO/4-196	SERB_METJA/5-179	2.55475	2.71998	2.58231
11939	PF00702	O29873_ARCFU/5-222	SERB_METJA/5-179	6.59986	6.78828	4.23838
11940	PF00702	YUTF_BACSU/4-219	SERB_METJA/5-179	7.16577	7.29031	3.2921
11941	PF00702	O59622_PYRHO/1-223	SERB_METJA/5-179	6.27034	6.48212	3.33664
11942	PF00702	HAD_XANAU/2-184	SERB_METJA/5-179	1.25513	1.16513	3.29535
11943	PF00702	HAD4_BURCE/5-189	SERB_METJA/5-179	0.91025	0.779931	2.47647
11944	PF00702	HAD_PSEUY/4-188	SERB_METJA/5-179	1.12713	1.01631	3.32951
11945	PF00702	HYES_HUMAN/3-197	SERB_METJA/5-179	1.82524	1.7015	3.25672
11946	PF00702	HYES_MOUSE/3-197	SERB_METJA/5-179	2.56881	2.54279	3.18182
11947	PF00702	O58216_PYRHO/2-193	SERB_METJA/5-179	1.22936	1.10701	2.57621
11948	PF00702	G3PP_PYRHO/2-188	SERB_METJA/5-179	1.0635	0.924785	2.46279
11949	PF00702	SDT1_YEAST/55-240	SERB_METJA/5-179	1.47149	1.40425	3.97448
11950	PF00702	YFNB_BACSU/4-194	SERB_METJA/5-179	1.21127	1.04353	3.53744
11951	PF00702	GPH_AQUAE/1-174	SERB_METJA/5-179	1.76585	1.71708	2.39052
11952	PF00702	GPP1_YEAST/12-191	SERB_METJA/5-179	2.76945	2.92192	4.19457
11953	PF00702	YNIC_ECOLI/7-185	SERB_METJA/5-179	1.48717	1.3936	3.36125
11954	PF00702	PGMB_BACSU/1-182	SERB_METJA/5-179	1.24733	1.08796	2.8529
11955	PF00702	PGMB_ECOLI/3-184	SERB_METJA/5-179	1.02519	0.974869	3.32611
11956	PF00702	PGMB_LACLA/2-182	SERB_METJA/5-179	1.21054	1.14202	2.86145
11957	PF00702	PGP_PYRHO/3-189	YWPJ_BACSU/1-249	3.78555	3.92819	3.47744
11958	PF00702	O57991_PYRHO/4-196	YWPJ_BACSU/1-249	5.57615	5.76298	4.85808
11959	PF00702	O29873_ARCFU/5-222	YWPJ_BACSU/1-249	8.47505	9.05244	4.14699
11960	PF00702	YUTF_BACSU/4-219	YWPJ_BACSU/1-249	8.51548	9.02104	6.14058
11961	PF00702	O59622_PYRHO/1-223	YWPJ_BACSU/1-249	9.91589	10.1602	5.0856
11962	PF00702	HAD_XANAU/2-184	YWPJ_BACSU/1-249	8.14564	8.38319	8.25167
11963	PF00702	HAD4_BURCE/5-189	YWPJ_BACSU/1-249	6.44019	6.6874	5.72971
11964	PF00702	HAD_PSEUY/4-188	YWPJ_BACSU/1-249	7.58373	7.85199	5.56156
11965	PF00702	HYES_HUMAN/3-197	YWPJ_BACSU/1-249	7.26556	7.52828	4.17793
11966	PF00702	HYES_MOUSE/3-197	YWPJ_BACSU/1-249	7.38022	7.71151	4.10797
11967	PF00702	O58216_PYRHO/2-193	YWPJ_BACSU/1-249	6.42676	6.62698	3.99988
11968	PF00702	G3PP_PYRHO/2-188	YWPJ_BACSU/1-249	8.99929	9.20754	3.5731
11969	PF00702	SDT1_YEAST/55-240	YWPJ_BACSU/1-249	6.52369	6.74033	6.96778
11970	PF00702	YFNB_BACSU/4-194	YWPJ_BACSU/1-249	8.02833	8.26094	4.50146
11971	PF00702	GPH_AQUAE/1-174	YWPJ_BACSU/1-249	7.58777	7.93873	4.10929
11972	PF00702	GPP1_YEAST/12-191	YWPJ_BACSU/1-249	10.6795	11.0973	7.44684
11973	PF00702	YNIC_ECOLI/7-185	YWPJ_BACSU/1-249	7.35201	7.6808	4.48484
11974	PF00702	PGMB_BACSU/1-182	YWPJ_BACSU/1-249	6.26347	6.43431	4.51338
11975	PF00702	PGMB_ECOLI/3-184	YWPJ_BACSU/1-249	6.58478	6.73836	3.72495
11976	PF00702	PGMB_LACLA/2-182	YWPJ_BACSU/1-249	6.67225	6.9484	4.83096
11977	PF00702	O57991_PYRHO/4-196	PGP_PYRHO/3-189	3.74342	3.78821	2.75081
11978	PF00702	O29873_ARCFU/5-222	PGP_PYRHO/3-189	6.53508	6.62397	3.20003
11979	PF00702	YUTF_BACSU/4-219	PGP_PYRHO/3-189	6.89744	6.96445	3.65273
11980	PF00702	O59622_PYRHO/1-223	PGP_PYRHO/3-189	5.67417	5.82487	3.17539
11981	PF00702	HAD_XANAU/2-184	PGP_PYRHO/3-189	5.30656	5.41867	3.7222
11982	PF00702	HAD4_BURCE/5-189	PGP_PYRHO/3-189	4.16709	4.26996	3.13696
11983	PF00702	HAD_PSEUY/4-188	PGP_PYRHO/3-189	5.10378	5.22214	3.34822
11984	PF00702	HYES_HUMAN/3-197	PGP_PYRHO/3-189	4.66493	4.77932	3.56049
11985	PF00702	HYES_MOUSE/3-197	PGP_PYRHO/3-189	4.67941	4.78932	3.18186
11986	PF00702	O58216_PYRHO/2-193	PGP_PYRHO/3-189	4.04881	4.18022	3.27706
11987	PF00702	G3PP_PYRHO/2-188	PGP_PYRHO/3-189	4.34933	4.51818	3.23703
11988	PF00702	SDT1_YEAST/55-240	PGP_PYRHO/3-189	3.01766	3.23943	4.42803
11989	PF00702	YFNB_BACSU/4-194	PGP_PYRHO/3-189	4.9297	5.07915	4.84293
11990	PF00702	GPH_AQUAE/1-174	PGP_PYRHO/3-189	3.32954	3.61869	2.71407
11991	PF00702	GPP1_YEAST/12-191	PGP_PYRHO/3-189	6.23967	6.4945	4.36887
11992	PF00702	YNIC_ECOLI/7-185	PGP_PYRHO/3-189	6.02314	6.1284	3.31118
11993	PF00702	PGMB_BACSU/1-182	PGP_PYRHO/3-189	4.62448	4.68738	3.03983
11994	PF00702	PGMB_ECOLI/3-184	PGP_PYRHO/3-189	4.67551	4.73643	3.01633
11995	PF00702	PGMB_LACLA/2-182	PGP_PYRHO/3-189	3.7859	3.96991	3.93119
11996	PF00702	O29873_ARCFU/5-222	O57991_PYRHO/4-196	5.44965	5.54913	4.0756
11997	PF00702	YUTF_BACSU/4-219	O57991_PYRHO/4-196	5.88186	5.96632	3.2014
11998	PF00702	O59622_PYRHO/1-223	O57991_PYRHO/4-196	5.6127	5.72353	3.31635
11999	PF00702	HAD_XANAU/2-184	O57991_PYRHO/4-196	0.868993	0.748211	2.70824
12000	PF00702	HAD4_BURCE/5-189	O57991_PYRHO/4-196	0.570548	0.494159	2.91887
12001	PF00702	HAD_PSEUY/4-188	O57991_PYRHO/4-196	0.741797	0.640309	2.73835
12002	PF00702	HYES_HUMAN/3-197	O57991_PYRHO/4-196	1.34428	1.16558	3.39067
12003	PF00702	HYES_MOUSE/3-197	O57991_PYRHO/4-196	1.62527	1.49018	3.0029
12004	PF00702	O58216_PYRHO/2-193	O57991_PYRHO/4-196	0.395646	0.343056	2.29609
12005	PF00702	G3PP_PYRHO/2-188	O57991_PYRHO/4-196	0.566851	0.473011	2.14751
12006	PF00702	SDT1_YEAST/55-240	O57991_PYRHO/4-196	1.04356	0.912637	3.19491
12007	PF00702	YFNB_BACSU/4-194	O57991_PYRHO/4-196	0.357951	0.317737	2.62681
12008	PF00702	GPH_AQUAE/1-174	O57991_PYRHO/4-196	0.814371	0.713224	3.01581
12009	PF00702	GPP1_YEAST/12-191	O57991_PYRHO/4-196	2.60995	2.6518	4.4918
12010	PF00702	YNIC_ECOLI/7-185	O57991_PYRHO/4-196	1.96121	1.86304	2.7904
12011	PF00702	PGMB_BACSU/1-182	O57991_PYRHO/4-196	0.935878	0.750473	2.89925
12012	PF00702	PGMB_ECOLI/3-184	O57991_PYRHO/4-196	0.758566	0.662826	2.62386
12013	PF00702	PGMB_LACLA/2-182	O57991_PYRHO/4-196	0.516159	0.45793	2.59371
12014	PF00702	YUTF_BACSU/4-219	O29873_ARCFU/5-222	0.424904	0.364492	1.53188
12015	PF00702	O59622_PYRHO/1-223	O29873_ARCFU/5-222	2.25597	2.25817	2.78755
12016	PF00702	HAD_XANAU/2-184	O29873_ARCFU/5-222	5.32638	5.52938	4.18051
12017	PF00702	HAD4_BURCE/5-189	O29873_ARCFU/5-222	4.66525	4.83399	4.70753
12018	PF00702	HAD_PSEUY/4-188	O29873_ARCFU/5-222	5.41966	5.57819	3.74902
12019	PF00702	HYES_HUMAN/3-197	O29873_ARCFU/5-222	5.2185	5.39684	4.58496
12020	PF00702	HYES_MOUSE/3-197	O29873_ARCFU/5-222	5.26532	5.46933	4.34493
12021	PF00702	O58216_PYRHO/2-193	O29873_ARCFU/5-222	5.77387	5.87035	3.56528
12022	PF00702	G3PP_PYRHO/2-188	O29873_ARCFU/5-222	4.7654	4.8797	3.28442
12023	PF00702	SDT1_YEAST/55-240	O29873_ARCFU/5-222	4.29985	4.47658	3.57542
12024	PF00702	YFNB_BACSU/4-194	O29873_ARCFU/5-222	5.7586	5.86551	4.25331
12025	PF00702	GPH_AQUAE/1-174	O29873_ARCFU/5-222	4.1072	4.23731	2.75308
12026	PF00702	GPP1_YEAST/12-191	O29873_ARCFU/5-222	7.65744	7.7864	4.31982
12027	PF00702	YNIC_ECOLI/7-185	O29873_ARCFU/5-222	7.51647	7.82339	4.07017
12028	PF00702	PGMB_BACSU/1-182	O29873_ARCFU/5-222	5.46336	5.58268	3.13637
12029	PF00702	PGMB_ECOLI/3-184	O29873_ARCFU/5-222	3.21184	3.40775	4.11891
12030	PF00702	PGMB_LACLA/2-182	O29873_ARCFU/5-222	4.18793	4.35872	4.08663
12031	PF00702	O59622_PYRHO/1-223	YUTF_BACSU/4-219	2.77157	2.87524	2.13965
12032	PF00702	HAD_XANAU/2-184	YUTF_BACSU/4-219	5.44826	5.60474	3.30484
12033	PF00702	HAD4_BURCE/5-189	YUTF_BACSU/4-219	5.11422	5.27115	4.28093
12034	PF00702	HAD_PSEUY/4-188	YUTF_BACSU/4-219	5.43583	5.6069	2.90442
12035	PF00702	HYES_HUMAN/3-197	YUTF_BACSU/4-219	5.48047	5.67767	4.55171
12036	PF00702	HYES_MOUSE/3-197	YUTF_BACSU/4-219	5.80657	6.01886	5.10157
12037	PF00702	O58216_PYRHO/2-193	YUTF_BACSU/4-219	5.70478	5.78777	3.91174
12038	PF00702	G3PP_PYRHO/2-188	YUTF_BACSU/4-219	5.40463	5.5219	3.63721
12039	PF00702	SDT1_YEAST/55-240	YUTF_BACSU/4-219	4.42346	4.56849	3.84376
12040	PF00702	YFNB_BACSU/4-194	YUTF_BACSU/4-219	5.68867	5.79037	3.85513
12041	PF00702	GPH_AQUAE/1-174	YUTF_BACSU/4-219	4.77832	4.94852	3.16533
12042	PF00702	GPP1_YEAST/12-191	YUTF_BACSU/4-219	8.38341	8.49362	4.41005
12043	PF00702	YNIC_ECOLI/7-185	YUTF_BACSU/4-219	7.7148	7.98728	4.01433
12044	PF00702	PGMB_BACSU/1-182	YUTF_BACSU/4-219	5.85202	5.97753	3.72799
12045	PF00702	PGMB_ECOLI/3-184	YUTF_BACSU/4-219	3.71578	3.89985	4.42165
12046	PF00702	PGMB_LACLA/2-182	YUTF_BACSU/4-219	4.6953	4.86658	3.25276
12047	PF00702	HAD_XANAU/2-184	O59622_PYRHO/1-223	5.52429	5.6553	4.09128
12048	PF00702	HAD4_BURCE/5-189	O59622_PYRHO/1-223	4.92136	5.02613	4.07114
12049	PF00702	HAD_PSEUY/4-188	O59622_PYRHO/1-223	5.4048	5.49054	4.07191
12050	PF00702	HYES_HUMAN/3-197	O59622_PYRHO/1-223	5.40171	5.5257	3.69368
12051	PF00702	HYES_MOUSE/3-197	O59622_PYRHO/1-223	5.72019	5.79904	3.83688
12052	PF00702	O58216_PYRHO/2-193	O59622_PYRHO/1-223	4.91835	4.98733	3.88735
12053	PF00702	G3PP_PYRHO/2-188	O59622_PYRHO/1-223	4.27068	4.38997	3.31384
12054	PF00702	SDT1_YEAST/55-240	O59622_PYRHO/1-223	3.98167	4.18842	3.45912
12055	PF00702	YFNB_BACSU/4-194	O59622_PYRHO/1-223	6.4331	6.53209	4.27714
12056	PF00702	GPH_AQUAE/1-174	O59622_PYRHO/1-223	3.60378	3.77419	3.44225
12057	PF00702	GPP1_YEAST/12-191	O59622_PYRHO/1-223	6.63032	6.79335	4.48018
12058	PF00702	YNIC_ECOLI/7-185	O59622_PYRHO/1-223	8.16698	8.37446	3.73049
12059	PF00702	PGMB_BACSU/1-182	O59622_PYRHO/1-223	5.19901	5.29586	3.6342
12060	PF00702	PGMB_ECOLI/3-184	O59622_PYRHO/1-223	3.91241	4.04651	3.68025
12061	PF00702	PGMB_LACLA/2-182	O59622_PYRHO/1-223	3.40332	3.66584	3.73349
12062	PF00702	HAD4_BURCE/5-189	HAD_XANAU/2-184	0.449286	0.398887	1.3896
12063	PF00702	HAD_PSEUY/4-188	HAD_XANAU/2-184	0.255368	0.232478	0.843378
12064	PF00702	HYES_HUMAN/3-197	HAD_XANAU/2-184	1.14964	1.04394	2.89584
12065	PF00702	HYES_MOUSE/3-197	HAD_XANAU/2-184	1.56643	1.50395	2.82892
12066	PF00702	O58216_PYRHO/2-193	HAD_XANAU/2-184	0.588819	0.509595	2.16446
12067	PF00702	G3PP_PYRHO/2-188	HAD_XANAU/2-184	0.611184	0.530895	2.87512
12068	PF00702	SDT1_YEAST/55-240	HAD_XANAU/2-184	0.714137	0.621123	3.99066
12069	PF00702	YFNB_BACSU/4-194	HAD_XANAU/2-184	0.599714	0.530588	3.87112
12070	PF00702	GPH_AQUAE/1-174	HAD_XANAU/2-184	0.866925	0.77224	2.51774
12071	PF00702	GPP1_YEAST/12-191	HAD_XANAU/2-184	1.62733	1.44094	3.34345
12072	PF00702	YNIC_ECOLI/7-185	HAD_XANAU/2-184	0.95339	0.803576	2.83219
12073	PF00702	PGMB_BACSU/1-182	HAD_XANAU/2-184	0.994331	0.859607	2.89533
12074	PF00702	PGMB_ECOLI/3-184	HAD_XANAU/2-184	0.571262	0.510152	3.38303
12075	PF00702	PGMB_LACLA/2-182	HAD_XANAU/2-184	0.895367	0.793693	2.89278
12076	PF00702	HAD_PSEUY/4-188	HAD4_BURCE/5-189	0.429095	0.384584	1.77163
12077	PF00702	HYES_HUMAN/3-197	HAD4_BURCE/5-189	0.990256	0.862611	2.56458
12078	PF00702	HYES_MOUSE/3-197	HAD4_BURCE/5-189	1.54499	1.46157	2.63021
12079	PF00702	O58216_PYRHO/2-193	HAD4_BURCE/5-189	0.479251	0.411315	2.07943
12080	PF00702	G3PP_PYRHO/2-188	HAD4_BURCE/5-189	0.479661	0.415465	2.92205
12081	PF00702	SDT1_YEAST/55-240	HAD4_BURCE/5-189	0.652301	0.57451	3.86712
12082	PF00702	YFNB_BACSU/4-194	HAD4_BURCE/5-189	0.452344	0.405439	3.77254
12083	PF00702	GPH_AQUAE/1-174	HAD4_BURCE/5-189	0.666905	0.599152	2.56381
12084	PF00702	GPP1_YEAST/12-191	HAD4_BURCE/5-189	1.48259	1.33375	3.05559
12085	PF00702	YNIC_ECOLI/7-185	HAD4_BURCE/5-189	0.835247	0.700687	2.82952
12086	PF00702	PGMB_BACSU/1-182	HAD4_BURCE/5-189	0.912169	0.780944	3.21298
12087	PF00702	PGMB_ECOLI/3-184	HAD4_BURCE/5-189	0.743414	0.667474	2.70906
12088	PF00702	PGMB_LACLA/2-182	HAD4_BURCE/5-189	0.679527	0.610039	2.79725
12089	PF00702	HYES_HUMAN/3-197	HAD_PSEUY/4-188	0.88378	0.778839	2.92891
12090	PF00702	HYES_MOUSE/3-197	HAD_PSEUY/4-188	1.35191	1.2768	3.13471
12091	PF00702	O58216_PYRHO/2-193	HAD_PSEUY/4-188	0.522805	0.451814	2.6273
12092	PF00702	G3PP_PYRHO/2-188	HAD_PSEUY/4-188	0.536039	0.469783	2.76072
12093	PF00702	SDT1_YEAST/55-240	HAD_PSEUY/4-188	0.775604	0.685934	4.11816
12094	PF00702	YFNB_BACSU/4-194	HAD_PSEUY/4-188	0.578939	0.514187	4.06538
12095	PF00702	GPH_AQUAE/1-174	HAD_PSEUY/4-188	0.714733	0.642194	2.73431
12096	PF00702	GPP1_YEAST/12-191	HAD_PSEUY/4-188	1.41237	1.26273	4.46217
12097	PF00702	YNIC_ECOLI/7-185	HAD_PSEUY/4-188	0.807024	0.684438	2.90563
12098	PF00702	PGMB_BACSU/1-182	HAD_PSEUY/4-188	0.729039	0.628376	3.17468
12099	PF00702	PGMB_ECOLI/3-184	HAD_PSEUY/4-188	0.505423	0.451215	3.6078
12100	PF00702	PGMB_LACLA/2-182	HAD_PSEUY/4-188	0.74317	0.659797	3.42972
12101	PF00702	HYES_MOUSE/3-197	HYES_HUMAN/3-197	0.552442	0.484202	0.511432
12102	PF00702	O58216_PYRHO/2-193	HYES_HUMAN/3-197	1.30297	1.14321	3.07957
12103	PF00702	G3PP_PYRHO/2-188	HYES_HUMAN/3-197	1.31086	1.17541	2.87867
12104	PF00702	SDT1_YEAST/55-240	HYES_HUMAN/3-197	1.40157	1.29661	3.85488
12105	PF00702	YFNB_BACSU/4-194	HYES_HUMAN/3-197	1.32637	1.1991	3.52909
12106	PF00702	GPH_AQUAE/1-174	HYES_HUMAN/3-197	1.41358	1.33844	2.5581
12107	PF00702	GPP1_YEAST/12-191	HYES_HUMAN/3-197	3.11275	3.13491	3.45041
12108	PF00702	YNIC_ECOLI/7-185	HYES_HUMAN/3-197	1.64329	1.51434	3.24681
12109	PF00702	PGMB_BACSU/1-182	HYES_HUMAN/3-197	1.48631	1.35164	2.9739
12110	PF00702	PGMB_ECOLI/3-184	HYES_HUMAN/3-197	1.17813	1.07231	2.79621
12111	PF00702	PGMB_LACLA/2-182	HYES_HUMAN/3-197	1.41923	1.32363	2.87279
12112	PF00702	O58216_PYRHO/2-193	HYES_MOUSE/3-197	1.46951	1.33777	2.85875
12113	PF00702	G3PP_PYRHO/2-188	HYES_MOUSE/3-197	1.75551	1.68759	2.67297
12114	PF00702	SDT1_YEAST/55-240	HYES_MOUSE/3-197	1.718	1.63946	3.78419
12115	PF00702	YFNB_BACSU/4-194	HYES_MOUSE/3-197	1.34467	1.23988	3.36835
12116	PF00702	GPH_AQUAE/1-174	HYES_MOUSE/3-197	1.27652	1.1955	2.62391
12117	PF00702	GPP1_YEAST/12-191	HYES_MOUSE/3-197	3.04929	3.11528	3.22919
12118	PF00702	YNIC_ECOLI/7-185	HYES_MOUSE/3-197	2.03958	1.95144	3.07362
12119	PF00702	PGMB_BACSU/1-182	HYES_MOUSE/3-197	1.80788	1.72243	3.15277
12120	PF00702	PGMB_ECOLI/3-184	HYES_MOUSE/3-197	1.38564	1.28116	3.0491
12121	PF00702	PGMB_LACLA/2-182	HYES_MOUSE/3-197	1.73187	1.65379	2.54737
12122	PF00702	G3PP_PYRHO/2-188	O58216_PYRHO/2-193	0.51127	0.433147	2.4147
12123	PF00702	SDT1_YEAST/55-240	O58216_PYRHO/2-193	0.889131	0.770101	3.33943
12124	PF00702	YFNB_BACSU/4-194	O58216_PYRHO/2-193	0.363177	0.319451	2.96224
12125	PF00702	GPH_AQUAE/1-174	O58216_PYRHO/2-193	0.837761	0.732858	2.13347
12126	PF00702	GPP1_YEAST/12-191	O58216_PYRHO/2-193	1.86157	1.74085	3.3667
12127	PF00702	YNIC_ECOLI/7-185	O58216_PYRHO/2-193	1.23847	1.04847	2.86186
12128	PF00702	PGMB_BACSU/1-182	O58216_PYRHO/2-193	0.940373	0.777284	2.86865
12129	PF00702	PGMB_ECOLI/3-184	O58216_PYRHO/2-193	0.932606	0.81533	3.06664
12130	PF00702	PGMB_LACLA/2-182	O58216_PYRHO/2-193	0.727815	0.635566	2.56282
12131	PF00702	SDT1_YEAST/55-240	G3PP_PYRHO/2-188	0.82107	0.724816	2.47117
12132	PF00702	YFNB_BACSU/4-194	G3PP_PYRHO/2-188	0.494989	0.430578	2.81001
12133	PF00702	GPH_AQUAE/1-174	G3PP_PYRHO/2-188	0.647414	0.588269	2.19905
12134	PF00702	GPP1_YEAST/12-191	G3PP_PYRHO/2-188	1.4771	1.2806	3.5637
12135	PF00702	YNIC_ECOLI/7-185	G3PP_PYRHO/2-188	1.18155	1.01206	2.78633
12136	PF00702	PGMB_BACSU/1-182	G3PP_PYRHO/2-188	0.808806	0.68824	2.70547
12137	PF00702	PGMB_ECOLI/3-184	G3PP_PYRHO/2-188	0.75708	0.664453	3.21722
12138	PF00702	PGMB_LACLA/2-182	G3PP_PYRHO/2-188	0.57878	0.516009	3.08789
12139	PF00702	YFNB_BACSU/4-194	SDT1_YEAST/55-240	0.869524	0.747609	3.95792
12140	PF00702	GPH_AQUAE/1-174	SDT1_YEAST/55-240	0.768999	0.696326	2.88004
12141	PF00702	GPP1_YEAST/12-191	SDT1_YEAST/55-240	1.66525	1.54375	4.23489
12142	PF00702	YNIC_ECOLI/7-185	SDT1_YEAST/55-240	1.20554	1.06506	4.65428
12143	PF00702	PGMB_BACSU/1-182	SDT1_YEAST/55-240	1.05036	0.909332	4.00542
12144	PF00702	PGMB_ECOLI/3-184	SDT1_YEAST/55-240	0.726592	0.639706	3.70845
12145	PF00702	PGMB_LACLA/2-182	SDT1_YEAST/55-240	0.759984	0.680084	3.75103
12146	PF00702	GPH_AQUAE/1-174	YFNB_BACSU/4-194	0.738081	0.663474	3.49524
12147	PF00702	GPP1_YEAST/12-191	YFNB_BACSU/4-194	1.64233	1.50013	3.95521
12148	PF00702	YNIC_ECOLI/7-185	YFNB_BACSU/4-194	1.17015	0.989562	3.47267
12149	PF00702	PGMB_BACSU/1-182	YFNB_BACSU/4-194	1.00501	0.852545	4.0439
12150	PF00702	PGMB_ECOLI/3-184	YFNB_BACSU/4-194	0.886029	0.78462	3.61253
12151	PF00702	PGMB_LACLA/2-182	YFNB_BACSU/4-194	0.749128	0.673978	3.62306
12152	PF00702	GPP1_YEAST/12-191	GPH_AQUAE/1-174	0.88248	0.755895	2.24969
12153	PF00702	YNIC_ECOLI/7-185	GPH_AQUAE/1-174	1.11721	0.970677	2.83175
12154	PF00702	PGMB_BACSU/1-182	GPH_AQUAE/1-174	0.866266	0.762912	1.98733
12155	PF00702	PGMB_ECOLI/3-184	GPH_AQUAE/1-174	0.642663	0.580559	2.56069
12156	PF00702	PGMB_LACLA/2-182	GPH_AQUAE/1-174	0.50467	0.456858	2.33786
12157	PF00702	YNIC_ECOLI/7-185	GPP1_YEAST/12-191	1.09079	0.835046	2.41027
12158	PF00702	PGMB_BACSU/1-182	GPP1_YEAST/12-191	1.89243	1.73418	2.58631
12159	PF00702	PGMB_ECOLI/3-184	GPP1_YEAST/12-191	1.29576	1.11836	2.96852
12160	PF00702	PGMB_LACLA/2-182	GPP1_YEAST/12-191	1.1252	0.97321	3.19959
12161	PF00702	PGMB_BACSU/1-182	YNIC_ECOLI/7-185	1.06658	0.886046	2.10451
12162	PF00702	PGMB_ECOLI/3-184	YNIC_ECOLI/7-185	0.608047	0.527504	1.84102
12163	PF00702	PGMB_LACLA/2-182	YNIC_ECOLI/7-185	0.989493	0.854888	2.49405
12164	PF00702	PGMB_ECOLI/3-184	PGMB_BACSU/1-182	0.514282	0.446086	1.32319
12165	PF00702	PGMB_LACLA/2-182	PGMB_BACSU/1-182	0.518887	0.455196	1.16987
12166	PF00702	PGMB_LACLA/2-182	PGMB_ECOLI/3-184	0.397363	0.360621	1.31108
12167	PF08282	Q8A2F3_BACTN/6-263	Q9WZB9_THEMA/5-258	0.455728	0.314135	1.75148
12168	PF08282	Q8IJ74_PLAF7/24-282	Q9WZB9_THEMA/5-258	0.534619	0.358187	2.19551
12169	PF08282	Q8DU45_STRMU/6-262	Q9WZB9_THEMA/5-258	0.610827	0.391788	2.73729
12170	PF08282	Q8IJ74_PLAF7/24-282	Q8A2F3_BACTN/6-263	0.405655	0.29448	2.11874
12171	PF08282	Q8DU45_STRMU/6-262	Q8A2F3_BACTN/6-263	0.453603	0.322065	2.45579
12172	PF08282	Q8DU45_STRMU/6-262	Q8IJ74_PLAF7/24-282	0.424215	0.307319	2.55182
12173	PF01155	HYPA_THEKO/1-133	HYPA_HELPY/1-114	0.83157	0.751924	1.97356
12174	PF07679	NCAM2_HUMAN/21-111	PALLD_HUMAN/1135-1225	0.706826	0.624389	3.03622
12175	PF07679	OBSCN_HUMAN/10-99	PALLD_HUMAN/1135-1225	1.32307	1.3143	1.70106
12176	PF07679	UNC22_CAEEL/4150-4239	PALLD_HUMAN/1135-1225	1.04806	0.929963	2.27998
12177	PF07679	UNC22_CAEEL/6585-6674	PALLD_HUMAN/1135-1225	0.84803	0.755641	2.25218
12178	PF07679	OBSCN_HUMAN/10-99	NCAM2_HUMAN/21-111	0.745403	0.670653	2.05789
12179	PF07679	UNC22_CAEEL/4150-4239	NCAM2_HUMAN/21-111	0.620584	0.5558	2.55415
12180	PF07679	UNC22_CAEEL/6585-6674	NCAM2_HUMAN/21-111	0.471875	0.443665	2.22574
12181	PF07679	UNC22_CAEEL/4150-4239	OBSCN_HUMAN/10-99	0.964324	0.875601	2.39667
12182	PF07679	UNC22_CAEEL/6585-6674	OBSCN_HUMAN/10-99	0.633693	0.57935	1.61419
12183	PF07679	UNC22_CAEEL/6585-6674	UNC22_CAEEL/4150-4239	0.661238	0.581589	2.4569
12184	PF03810	IMB1_YEAST/25-106	CSE1_YEAST/23-96	0.916681	0.78037	2.1821
12185	PF03810	Q9VEC5_DROME/27-93	CSE1_YEAST/23-96	0.616746	0.55063	2.96794
12186	PF03810	XPO1_YEAST/34-100	CSE1_YEAST/23-96	0.404852	0.364834	2.19417
12187	PF03810	Q9VEC5_DROME/27-93	IMB1_YEAST/25-106	1.05273	0.96892	1.93959
12188	PF03810	XPO1_YEAST/34-100	IMB1_YEAST/25-106	0.922257	0.847274	2.70431
12189	PF03810	XPO1_YEAST/34-100	Q9VEC5_DROME/27-93	0.549362	0.504804	1.85274
12190	PF03921	ICAM3_HUMAN/30-119	ICAM1_HUMAN/24-115	0.95904	0.893246	1.41847
12191	PF03921	ICAM2_HUMAN/24-114	ICAM1_HUMAN/24-115	0.49232	0.450837	1.65651
12192	PF03921	ICAM2_HUMAN/24-114	ICAM3_HUMAN/30-119	0.792961	0.658667	1.35065
12193	PF01614	Q0SE57_RHOJR/124-250	Q0SH23_RHOJR/132-258	0.299669	0.272038	1.15186
12194	PF01614	ALLR_ECOLI/139-264	Q0SH23_RHOJR/132-258	0.32896	0.300337	1.65005
12195	PF01614	ICLR_ECOLI/144-269	Q0SH23_RHOJR/132-258	0.311086	0.28776	1.82058
12196	PF01614	KDGR_ECOLI/128-255	Q0SH23_RHOJR/132-258	0.50262	0.446162	1.3523
12197	PF01614	YIAJ_ECOLI/142-269	Q0SH23_RHOJR/132-258	0.351666	0.322645	1.77432
12198	PF01614	ALLR_ECOLI/139-264	Q0SE57_RHOJR/124-250	0.308992	0.281504	1.57913
12199	PF01614	ICLR_ECOLI/144-269	Q0SE57_RHOJR/124-250	0.289962	0.268491	1.80153
12200	PF01614	KDGR_ECOLI/128-255	Q0SE57_RHOJR/124-250	0.473844	0.411632	1.45429
12201	PF01614	YIAJ_ECOLI/142-269	Q0SE57_RHOJR/124-250	0.436874	0.388933	1.83033
12202	PF01614	ICLR_ECOLI/144-269	ALLR_ECOLI/139-264	0.141948	0.145833	0.871177
12203	PF01614	KDGR_ECOLI/128-255	ALLR_ECOLI/139-264	0.482197	0.419945	1.40174
12204	PF01614	YIAJ_ECOLI/142-269	ALLR_ECOLI/139-264	0.443132	0.393998	1.46975
12205	PF01614	KDGR_ECOLI/128-255	ICLR_ECOLI/144-269	0.484017	0.434945	1.49049
12206	PF01614	YIAJ_ECOLI/142-269	ICLR_ECOLI/144-269	0.416616	0.378664	1.81845
12207	PF01614	YIAJ_ECOLI/142-269	KDGR_ECOLI/128-255	0.580921	0.496362	1.34683
12208	PF11987	IF2_THET8/358-463	IF2P_METTH/336-442	0.785097	0.74659	1.85832
12209	PF01008	MTNA_ARCFU/41-327	EI2BA_HUMAN/15-293	0.628503	0.551463	2.03925
12210	PF01008	MTNA_BACSU/49-337	EI2BA_HUMAN/15-293	0.643583	0.564055	2.3403
12211	PF01008	MTNA_YEAST/49-399	EI2BA_HUMAN/15-293	0.793514	0.697438	2.32553
12212	PF01008	MTNA_BACSU/49-337	MTNA_ARCFU/41-327	0.267482	0.243404	0.977645
12213	PF01008	MTNA_YEAST/49-399	MTNA_ARCFU/41-327	0.416864	0.375209	1.15511
12214	PF01008	MTNA_YEAST/49-399	MTNA_BACSU/49-337	0.426844	0.383434	1.05212
12215	PF00047	IL1R2_HUMAN/241-341	KIT_HUMAN/216-305	5.10594	5.45311	3.57556
12216	PF00047	PGFRB_HUMAN/37-115	KIT_HUMAN/216-305	2.16953	2.45924	3.0319
12217	PF00047	PTPRM_HUMAN/189-275	KIT_HUMAN/216-305	1.1789	1.17327	4.33594
12218	PF00047	KI3L1_HUMAN/32-110	KIT_HUMAN/216-305	1.91171	2.2965	3.00949
12219	PF00047	OX2G_MOUSE/143-229	KIT_HUMAN/216-305	1.06389	1.0454	3.89966
12220	PF00047	PGFRB_HUMAN/37-115	IL1R2_HUMAN/241-341	8.3587	8.75097	3.13072
12221	PF00047	PTPRM_HUMAN/189-275	IL1R2_HUMAN/241-341	4.88065	5.15155	3.043
12222	PF00047	KI3L1_HUMAN/32-110	IL1R2_HUMAN/241-341	6.11123	6.34601	2.63992
12223	PF00047	OX2G_MOUSE/143-229	IL1R2_HUMAN/241-341	5.85858	6.28938	3.861
12224	PF00047	PTPRM_HUMAN/189-275	PGFRB_HUMAN/37-115	2.3128	2.4473	3.17808
12225	PF00047	KI3L1_HUMAN/32-110	PGFRB_HUMAN/37-115	3.68129	3.95534	3.284
12226	PF00047	OX2G_MOUSE/143-229	PGFRB_HUMAN/37-115	2.92134	3.17764	3.78636
12227	PF00047	KI3L1_HUMAN/32-110	PTPRM_HUMAN/189-275	3.57314	3.85398	3.18803
12228	PF00047	OX2G_MOUSE/143-229	PTPRM_HUMAN/189-275	1.40114	1.40904	4.4656
12229	PF00047	OX2G_MOUSE/143-229	KI3L1_HUMAN/32-110	3.70279	4.09895	4.91096
12230	PF00218	TRPC_SULSO/1-246	TRPC_ECOLI/6-252	0.626222	0.542494	1.456
12231	PF00340	IL1RA_HUMAN/60-173	IL1B_MOUSE/148-264	0.542233	0.504117	1.4661
12232	PF00340	IL18_HUMAN/73-184	IL1B_MOUSE/148-264	1.24246	1.37331	2.49683
12233	PF00340	IL18_HUMAN/73-184	IL1RA_HUMAN/60-173	1.20839	1.27873	2.60413
12234	PF09240	I13R2_HUMAN/142-235	IL6RA_HUMAN/118-213	1.64555	1.75594	2.99992
12235	PF09240	IL3RA_HUMAN/109-205	IL6RA_HUMAN/118-213	1.86875	1.94676	3.65697
12236	PF09240	IL3RA_HUMAN/109-205	I13R2_HUMAN/142-235	1.12929	1.1026	2.25939
12237	PF00048	VMI2_HHV8P/32-89	CCL20_MOUSE/31-89	0.413416	0.390703	1.53687
12238	PF01450	C8WR67_ALIAD/183-326	E0SRA9_IGNAA/184-325	0.0781378	0.073507	0.790991
12239	PF00478	Q5CPK7_CRYPI/11-389	IMDH_BORBU/9-398	0.62974	0.503469	0.620634
12240	PF00478	Q0P9J4_CAMJE/7-469	IMDH_BORBU/9-398	0.781482	0.593199	0.695966
12241	PF00478	Q9X168_THEMA/4-467	IMDH_BORBU/9-398	0.707855	0.533501	0.664627
12242	PF00478	Q0P9J4_CAMJE/7-469	Q5CPK7_CRYPI/11-389	0.520512	0.423645	0.494925
12243	PF00478	Q9X168_THEMA/4-467	Q5CPK7_CRYPI/11-389	0.580088	0.457549	0.592095
12244	PF00478	Q9X168_THEMA/4-467	Q0P9J4_CAMJE/7-469	0.819336	0.583722	0.564259
12245	PF07024	Q87HD3_VIBPA/139-259	Q9I746_PSEAE/159-275	0.344373	0.32095	1.75789
12246	PF09394	C4M2H5_ENTHI/32-120	Q9I5G0_PSEAE/40-131	0.966714	0.919161	1.8929
12247	PF00459	MET22_YEAST/41-353	INPP_BOVIN/56-382	5.33168	5.54113	3.90349
12248	PF00459	IMPA2_HUMAN/16-282	INPP_BOVIN/56-382	4.51028	4.67059	3.37045
12249	PF00459	SUHB_MYCTU/12-281	INPP_BOVIN/56-382	4.96872	5.18152	3.44433
12250	PF00459	BSUHB_AQUAE/6-261	INPP_BOVIN/56-382	4.74176	4.93593	3.43358
12251	PF00459	IMPA2_HUMAN/16-282	MET22_YEAST/41-353	2.64513	2.8582	2.80683
12252	PF00459	SUHB_MYCTU/12-281	MET22_YEAST/41-353	2.92921	3.11136	3.42942
12253	PF00459	BSUHB_AQUAE/6-261	MET22_YEAST/41-353	2.57615	2.72605	2.75495
12254	PF00459	SUHB_MYCTU/12-281	IMPA2_HUMAN/16-282	0.658833	0.559138	1.69866
12255	PF00459	BSUHB_AQUAE/6-261	IMPA2_HUMAN/16-282	0.537312	0.464206	1.8761
12256	PF00459	BSUHB_AQUAE/6-261	SUHB_MYCTU/12-281	0.645678	0.530275	2.00857
12257	PF00357	ITA2B_HUMAN/1020-1034	ITAX_HUMAN/1129-1143	3.02125	2.92887	0.988444
12258	PF00357	ITAL_HUMAN/1113-1127	ITAX_HUMAN/1129-1143	1.82075	1.7162	0.398555
12259	PF00357	ITAM_HUMAN/1129-1143	ITAX_HUMAN/1129-1143	0.510777	0.425425	0.266354
12260	PF00357	ITAL_HUMAN/1113-1127	ITA2B_HUMAN/1020-1034	1.7652	1.69804	0.868585
12261	PF00357	ITAM_HUMAN/1129-1143	ITA2B_HUMAN/1020-1034	3.12264	3.01068	1.54954
12262	PF00357	ITAM_HUMAN/1129-1143	ITAL_HUMAN/1113-1127	2.40953	2.33027	0.853704
12263	PF14890	NDRZ_PYRFU/309-755	DPOL_THEKO/860-1388	1.19984	1.10534	2.42078
12264	PF09294	INAR1_HUMAN/126-224	INAR1_MOUSE/126-224	0.828597	0.696782	0.731553
12265	PF09294	INAR2_HUMAN/132-231	INAR1_MOUSE/126-224	1.08903	1.02625	2.91748
12266	PF09294	I20RA_HUMAN/135-240	INAR1_MOUSE/126-224	0.812791	0.65946	1.84601
12267	PF09294	TF_RABIT/136-243	INAR1_MOUSE/126-224	1.38095	1.34577	2.21847
12268	PF09294	I10R2_HUMAN/111-213	INAR1_MOUSE/126-224	1.09397	0.930733	1.84407
12269	PF09294	INAR2_HUMAN/132-231	INAR1_HUMAN/126-224	1.43646	1.50437	2.91981
12270	PF09294	I20RA_HUMAN/135-240	INAR1_HUMAN/126-224	1.17911	1.07062	2.21059
12271	PF09294	TF_RABIT/136-243	INAR1_HUMAN/126-224	2.95029	3.14407	2.7955
12272	PF09294	I10R2_HUMAN/111-213	INAR1_HUMAN/126-224	1.37899	1.32934	1.98189
12273	PF09294	I20RA_HUMAN/135-240	INAR2_HUMAN/132-231	1.28445	1.27872	2.8911
12274	PF09294	TF_RABIT/136-243	INAR2_HUMAN/132-231	2.5448	2.83439	3.1185
12275	PF09294	I10R2_HUMAN/111-213	INAR2_HUMAN/132-231	1.56156	1.59562	2.87408
12276	PF09294	TF_RABIT/136-243	I20RA_HUMAN/135-240	1.64796	1.76944	2.62958
12277	PF09294	I10R2_HUMAN/111-213	I20RA_HUMAN/135-240	1.01688	0.876486	1.93914
12278	PF09294	I10R2_HUMAN/111-213	TF_RABIT/136-243	1.06206	0.890688	2.29402
12279	PF00143	IFNB_HUMAN/27-185	IFNB_MOUSE/27-180	0.650917	0.544433	0.83487
12280	PF00520	TRPA1_HUMAN/720-972	TPC1_ARATH/103-316	1.111	1.00517	3.78231
12281	PF00520	TPC1_ARATH/429-683	TPC1_ARATH/103-316	0.879685	0.795727	3.22865
12282	PF00520	CAC1S_RABIT/1117-1392	TPC1_ARATH/103-316	0.961084	0.862363	3.12056
12283	PF00520	TPC1_ARATH/429-683	TRPA1_HUMAN/720-972	0.867653	0.784551	3.31089
12284	PF00520	CAC1S_RABIT/1117-1392	TRPA1_HUMAN/720-972	0.831256	0.752618	2.68669
12285	PF00520	CAC1S_RABIT/1117-1392	TPC1_ARATH/429-683	0.781413	0.692982	2.22106
12286	PF06511	Q7NUT0_CHRVO/40-397	SIPD_SALTY/5-341	0.89146	0.73485	0.760602
12287	PF03770	IP3KC_HUMAN/467-678	IPMKA_ARATH/81-274	1.03535	0.926767	1.94148
12288	PF01715	MIAA_ECOLI/45-293	MIAA_BACHD/38-285	0.39935	0.34753	1.11796
12289	PF01715	MOD5_YEAST/49-305	MIAA_BACHD/38-285	0.652454	0.562821	1.35905
12290	PF01715	MOD5_YEAST/49-305	MIAA_ECOLI/45-293	0.581659	0.509651	1.73727
12291	PF00612	MYO5A_CHICK/839-859	MYO5A_MOUSE/767-787	3.70251e-05	3.70251e-05	1.06345
12292	PF00612	MYO1C_HUMAN/735-755	MYO5A_MOUSE/767-787	0.226812	0.19121	1.40295
12293	PF00612	MYO5A_MOUSE/790-810	MYO5A_MOUSE/767-787	3.70251e-05	3.70251e-05	1.82813
12294	PF00612	MYO5A_CHICK/864-884	MYO5A_MOUSE/767-787	0.689224	0.598564	1.14287
12295	PF00612	MYO5A_CHICK/816-836	MYO5A_MOUSE/767-787	3.70251e-05	3.70251e-05	1.14339
12296	PF00612	MYO1C_HUMAN/735-755	MYO5A_CHICK/839-859	0.226812	0.19121	1.59932
12297	PF00612	MYO5A_MOUSE/790-810	MYO5A_CHICK/839-859	3.70251e-05	3.70251e-05	1.46544
12298	PF00612	MYO5A_CHICK/864-884	MYO5A_CHICK/839-859	0.689224	0.598564	1.46212
12299	PF00612	MYO5A_CHICK/816-836	MYO5A_CHICK/839-859	3.70251e-05	3.70251e-05	1.03729
12300	PF00612	MYO5A_MOUSE/790-810	MYO1C_HUMAN/735-755	0.226812	0.19121	2.1367
12301	PF00612	MYO5A_CHICK/864-884	MYO1C_HUMAN/735-755	0.54289	0.465211	2.66778
12302	PF00612	MYO5A_CHICK/816-836	MYO1C_HUMAN/735-755	0.226812	0.19121	2.52516
12303	PF00612	MYO5A_CHICK/864-884	MYO5A_MOUSE/790-810	0.689224	0.598564	1.07936
12304	PF00612	MYO5A_CHICK/816-836	MYO5A_MOUSE/790-810	3.70251e-05	3.70251e-05	1.28461
12305	PF00612	MYO5A_CHICK/816-836	MYO5A_CHICK/864-884	0.689224	0.598564	1.24232
12306	PF00180	IDH2_YEAST/38-365	LEU3_ECOLI/6-355	0.67422	0.589235	1.59432
12307	PF00180	IDH_THET8/21-351	LEU3_ECOLI/6-355	0.53134	0.455856	1.38749
12308	PF00180	IDH_BACSU/21-418	LEU3_ECOLI/6-355	0.533541	0.47146	1.95202
12309	PF00180	LEU3_THET8/2-339	LEU3_ECOLI/6-355	0.361454	0.329807	0.807545
12310	PF00180	IDH_THET8/21-351	IDH2_YEAST/38-365	0.602052	0.518103	0.966339
12311	PF00180	IDH_BACSU/21-418	IDH2_YEAST/38-365	0.730375	0.632819	1.34586
12312	PF00180	LEU3_THET8/2-339	IDH2_YEAST/38-365	0.571159	0.514262	1.35405
12313	PF00180	IDH_BACSU/21-418	IDH_THET8/21-351	0.483738	0.412001	1.18341
12314	PF00180	LEU3_THET8/2-339	IDH_THET8/21-351	0.487201	0.432779	1.23448
12315	PF00180	LEU3_THET8/2-339	IDH_BACSU/21-418	0.556141	0.501508	1.78317
12316	PF01128	ISPD_MYCTU/8-230	ISPD_ECOLI/8-229	0.573146	0.506379	1.46761
12317	PF01156	Q97ZS5_SULSO/2-302	Q97WH6_SULSO/2-298	0.463823	0.401027	0.943485
12318	PF01156	Q57X73_TRYB2/4-347	Q97WH6_SULSO/2-298	0.858912	0.710884	1.46538
12319	PF01156	Q57ZL6_TRYB2/3-318	Q97WH6_SULSO/2-298	0.801327	0.695286	2.12102
12320	PF01156	Q81QM4_BACAN/2-301	Q97WH6_SULSO/2-298	0.871354	0.760498	1.83229
12321	PF01156	A9TXA6_PHYPA/18-324	Q97WH6_SULSO/2-298	0.493277	0.421201	1.53951
12322	PF01156	RIHB_ECOLI/4-300	Q97WH6_SULSO/2-298	0.559919	0.48288	1.76892
12323	PF01156	Q57X73_TRYB2/4-347	Q97ZS5_SULSO/2-302	0.724306	0.604673	1.72146
12324	PF01156	Q57ZL6_TRYB2/3-318	Q97ZS5_SULSO/2-302	0.650863	0.552131	2.14376
12325	PF01156	Q81QM4_BACAN/2-301	Q97ZS5_SULSO/2-302	0.757897	0.64674	1.85713
12326	PF01156	A9TXA6_PHYPA/18-324	Q97ZS5_SULSO/2-302	0.517314	0.446395	1.66417
12327	PF01156	RIHB_ECOLI/4-300	Q97ZS5_SULSO/2-302	0.476633	0.411677	1.67426
12328	PF01156	Q57ZL6_TRYB2/3-318	Q57X73_TRYB2/4-347	1.11678	0.968938	2.28548
12329	PF01156	Q81QM4_BACAN/2-301	Q57X73_TRYB2/4-347	1.08813	0.923848	2.0765
12330	PF01156	A9TXA6_PHYPA/18-324	Q57X73_TRYB2/4-347	0.81922	0.683628	1.88943
12331	PF01156	RIHB_ECOLI/4-300	Q57X73_TRYB2/4-347	0.748147	0.620108	1.79779
12332	PF01156	Q81QM4_BACAN/2-301	Q57ZL6_TRYB2/3-318	0.654328	0.558314	1.79844
12333	PF01156	A9TXA6_PHYPA/18-324	Q57ZL6_TRYB2/3-318	0.771095	0.664524	2.03978
12334	PF01156	RIHB_ECOLI/4-300	Q57ZL6_TRYB2/3-318	0.794613	0.675004	1.95111
12335	PF01156	A9TXA6_PHYPA/18-324	Q81QM4_BACAN/2-301	0.862915	0.75214	1.90674
12336	PF01156	RIHB_ECOLI/4-300	Q81QM4_BACAN/2-301	0.682355	0.581574	1.75459
12337	PF01156	RIHB_ECOLI/4-300	A9TXA6_PHYPA/18-324	0.543651	0.469662	1.61064
12338	PF08816	IVY_ECOLI/38-152	IVY_PSEAE/34-151	0.71909	0.671134	1.96016
12339	PF01398	RPN8_YEAST/3-116	EIF3H_HUMAN/34-146	1.41927	1.36759	3.20507
12340	PF01398	CSN6_HUMAN/36-148	EIF3H_HUMAN/34-146	1.2629	1.18028	3.24455
12341	PF01398	EIF3F_HUMAN/87-196	EIF3H_HUMAN/34-146	1.32448	1.23465	2.43577
12342	PF01398	PRP8_HUMAN/2099-2205	EIF3H_HUMAN/34-146	1.46263	1.39543	4.71929
12343	PF01398	STABP_HUMAN/252-361	EIF3H_HUMAN/34-146	1.09044	0.970143	2.75479
12344	PF01398	CSN6_HUMAN/36-148	RPN8_YEAST/3-116	0.554537	0.503447	1.89617
12345	PF01398	EIF3F_HUMAN/87-196	RPN8_YEAST/3-116	0.351808	0.317592	1.57062
12346	PF01398	PRP8_HUMAN/2099-2205	RPN8_YEAST/3-116	1.31072	1.29118	4.35133
12347	PF01398	STABP_HUMAN/252-361	RPN8_YEAST/3-116	1.01207	0.964915	3.66518
12348	PF01398	EIF3F_HUMAN/87-196	CSN6_HUMAN/36-148	0.607566	0.528128	1.80094
12349	PF01398	PRP8_HUMAN/2099-2205	CSN6_HUMAN/36-148	1.15454	1.0994	4.09033
12350	PF01398	STABP_HUMAN/252-361	CSN6_HUMAN/36-148	0.914583	0.837888	3.34046
12351	PF01398	PRP8_HUMAN/2099-2205	EIF3F_HUMAN/87-196	1.147	1.08649	2.95595
12352	PF01398	STABP_HUMAN/252-361	EIF3F_HUMAN/87-196	0.8517	0.76648	3.44089
12353	PF01398	STABP_HUMAN/252-361	PRP8_HUMAN/2099-2205	0.97685	0.888415	2.50207
12354	PF01419	JAL33_ARATH/13-146	JAL33_ARATH/165-297	2.10046	3.25062	0.7403
12355	PF02373	RPH1_YEAST/222-338	KDM4C_HUMAN/177-293	0.416494	0.361942	0.717956
12356	PF02373	KDM5A_HUMAN/470-586	KDM4C_HUMAN/177-293	0.504338	0.445448	0.976742
12357	PF02373	KDM6B_HUMAN/1377-1485	KDM4C_HUMAN/177-293	0.370245	0.323584	3.15017
12358	PF02373	UTY_HUMAN/1080-1188	KDM4C_HUMAN/177-293	0.367943	0.321515	2.80098
12359	PF02373	KDM5A_HUMAN/470-586	RPH1_YEAST/222-338	0.483503	0.41736	1.10046
12360	PF02373	KDM6B_HUMAN/1377-1485	RPH1_YEAST/222-338	0.409302	0.359407	3.22303
12361	PF02373	UTY_HUMAN/1080-1188	RPH1_YEAST/222-338	0.409709	0.359486	2.73804
12362	PF02373	KDM6B_HUMAN/1377-1485	KDM5A_HUMAN/470-586	0.37266	0.316008	2.87662
12363	PF02373	UTY_HUMAN/1080-1188	KDM5A_HUMAN/470-586	0.367997	0.311319	2.51327
12364	PF02373	UTY_HUMAN/1080-1188	KDM6B_HUMAN/1377-1485	0.198451	0.194491	0.262176
12365	PF07688	KAIA_THEEB/161-282	KAIA_SYNE7/162-283	0.650395	0.575495	0.480495
12366	PF07689	SASA_SYNE7/17-98	KAIB_NOSS1/11-92	7.60903	7.63406	2.56424
12367	PF00050	ISK2_HUMAN/36-84	ISK6_BOVIN/30-80	0.713127	0.611467	1.27629
12368	PF00050	ISK4_PIG/37-86	ISK6_BOVIN/30-80	0.801481	0.679835	1.68484
12369	PF00050	ISK4_PIG/37-86	ISK2_HUMAN/36-84	0.813261	0.662222	1.20206
12370	PF07648	IOVO_MELGA/86-126	THBI_RHOPR/60-101	1.04932	0.927841	1.22825
12371	PF07648	CO6_HUMAN/793-837	THBI_RHOPR/60-101	0.752493	0.696672	2.45302
12372	PF07648	CO6_HUMAN/793-837	IOVO_MELGA/86-126	1.55002	1.56969	2.63518
12373	PF04962	KDUI_ECOLI/24-274	Q8ZK62_SALTY/4-262	2.10263	2.41463	2.82933
12374	PF01344	TYW4_YEAST/441-487	KEAP1_MOUSE/315-359	1.16892	3.39378	3.91188
12375	PF01344	KEAP1_MOUSE/361-410	KEAP1_MOUSE/315-359	3.57174	3.78282	2.14735
12376	PF01344	KLHL2_HUMAN/296-340	KEAP1_MOUSE/315-359	0.845023	0.670883	2.19135
12377	PF01344	KLHL2_HUMAN/342-387	KEAP1_MOUSE/315-359	1.05996	0.942719	2.12294
12378	PF01344	KLHL2_HUMAN/436-483	KEAP1_MOUSE/315-359	3.32768	3.52549	1.45145
12379	PF01344	KLHL2_HUMAN/532-577	KEAP1_MOUSE/315-359	1.24886	3.35027	2.34734
12380	PF01344	KEAP1_MOUSE/459-504	KEAP1_MOUSE/315-359	1.14878	1.0413	2.12123
12381	PF01344	KLHL2_HUMAN/389-434	KEAP1_MOUSE/315-359	0.719772	0.617064	1.73487
12382	PF01344	KEAP1_HUMAN/412-457	KEAP1_MOUSE/315-359	3.32768	3.52549	2.57389
12383	PF01344	KEAP1_HUMAN/506-551	KEAP1_MOUSE/315-359	0.719772	0.617064	2.41513
12384	PF01344	KEAP1_MOUSE/553-598	KEAP1_MOUSE/315-359	0.782651	0.695451	2.34126
12385	PF01344	KEAP1_MOUSE/361-410	TYW4_YEAST/441-487	2.11759	2.51965	2.87407
12386	PF01344	KLHL2_HUMAN/296-340	TYW4_YEAST/441-487	0.850181	0.696446	2.55096
12387	PF01344	KLHL2_HUMAN/342-387	TYW4_YEAST/441-487	0.666337	0.546412	3.45427
12388	PF01344	KLHL2_HUMAN/436-483	TYW4_YEAST/441-487	1.15321	0.922143	2.39651
12389	PF01344	KLHL2_HUMAN/532-577	TYW4_YEAST/441-487	0.683671	0.568809	2.80496
12390	PF01344	KEAP1_MOUSE/459-504	TYW4_YEAST/441-487	1.3081	1.25747	2.63253
12391	PF01344	KLHL2_HUMAN/389-434	TYW4_YEAST/441-487	0.800549	0.709288	1.92374
12392	PF01344	KEAP1_HUMAN/412-457	TYW4_YEAST/441-487	1.23515	1.03221	3.25632
12393	PF01344	KEAP1_HUMAN/506-551	TYW4_YEAST/441-487	0.800549	0.709288	2.78415
12394	PF01344	KEAP1_MOUSE/553-598	TYW4_YEAST/441-487	0.831704	0.774053	2.71442
12395	PF01344	KLHL2_HUMAN/296-340	KEAP1_MOUSE/361-410	1.87789	1.96955	2.57665
12396	PF01344	KLHL2_HUMAN/342-387	KEAP1_MOUSE/361-410	0.609312	0.486062	1.32149
12397	PF01344	KLHL2_HUMAN/436-483	KEAP1_MOUSE/361-410	0.521047	0.430685	0.892705
12398	PF01344	KLHL2_HUMAN/532-577	KEAP1_MOUSE/361-410	0.734003	0.600753	1.23179
12399	PF01344	KEAP1_MOUSE/459-504	KEAP1_MOUSE/361-410	0.841705	0.742364	1.36777
12400	PF01344	KLHL2_HUMAN/389-434	KEAP1_MOUSE/361-410	0.814718	0.700235	0.932258
12401	PF01344	KEAP1_HUMAN/412-457	KEAP1_MOUSE/361-410	0.492731	0.402272	1.31819
12402	PF01344	KEAP1_HUMAN/506-551	KEAP1_MOUSE/361-410	0.814718	0.700235	1.63929
12403	PF01344	KEAP1_MOUSE/553-598	KEAP1_MOUSE/361-410	0.926524	0.851353	1.43615
12404	PF01344	KLHL2_HUMAN/342-387	KLHL2_HUMAN/296-340	0.74594	0.606927	1.86711
12405	PF01344	KLHL2_HUMAN/436-483	KLHL2_HUMAN/296-340	1.6171	1.57705	2.14295
12406	PF01344	KLHL2_HUMAN/532-577	KLHL2_HUMAN/296-340	0.807964	0.664881	2.39434
12407	PF01344	KEAP1_MOUSE/459-504	KLHL2_HUMAN/296-340	1.55053	1.56293	2.4089
12408	PF01344	KLHL2_HUMAN/389-434	KLHL2_HUMAN/296-340	0.897671	0.796476	1.96451
12409	PF01344	KEAP1_HUMAN/412-457	KLHL2_HUMAN/296-340	1.6171	1.57705	2.77215
12410	PF01344	KEAP1_HUMAN/506-551	KLHL2_HUMAN/296-340	0.897671	0.796476	2.7146
12411	PF01344	KEAP1_MOUSE/553-598	KLHL2_HUMAN/296-340	0.986762	0.907135	2.40442
12412	PF01344	KLHL2_HUMAN/436-483	KLHL2_HUMAN/342-387	0.541827	0.44045	1.03188
12413	PF01344	KLHL2_HUMAN/532-577	KLHL2_HUMAN/342-387	0.339715	0.290489	1.23568
12414	PF01344	KEAP1_MOUSE/459-504	KLHL2_HUMAN/342-387	0.560933	0.485516	1.24122
12415	PF01344	KLHL2_HUMAN/389-434	KLHL2_HUMAN/342-387	0.332547	0.288379	1.19827
12416	PF01344	KEAP1_HUMAN/412-457	KLHL2_HUMAN/342-387	0.541827	0.44045	1.19825
12417	PF01344	KEAP1_HUMAN/506-551	KLHL2_HUMAN/342-387	0.332547	0.288379	1.37956
12418	PF01344	KEAP1_MOUSE/553-598	KLHL2_HUMAN/342-387	0.356892	0.317542	1.54895
12419	PF01344	KLHL2_HUMAN/532-577	KLHL2_HUMAN/436-483	0.64262	0.535923	0.857807
12420	PF01344	KEAP1_MOUSE/459-504	KLHL2_HUMAN/436-483	0.728503	0.644884	0.780224
12421	PF01344	KLHL2_HUMAN/389-434	KLHL2_HUMAN/436-483	0.691041	0.600235	0.632926
12422	PF01344	KEAP1_HUMAN/412-457	KLHL2_HUMAN/436-483	0.316093	0.262503	1.08437
12423	PF01344	KEAP1_HUMAN/506-551	KLHL2_HUMAN/436-483	0.691041	0.600235	0.974798
12424	PF01344	KEAP1_MOUSE/553-598	KLHL2_HUMAN/436-483	0.768952	0.697465	1.10634
12425	PF01344	KEAP1_MOUSE/459-504	KLHL2_HUMAN/532-577	0.657654	0.596734	1.18034
12426	PF01344	KLHL2_HUMAN/389-434	KLHL2_HUMAN/532-577	0.401138	0.366705	1.0343
12427	PF01344	KEAP1_HUMAN/412-457	KLHL2_HUMAN/532-577	0.64262	0.535923	1.32414
12428	PF01344	KEAP1_HUMAN/506-551	KLHL2_HUMAN/532-577	0.401138	0.366705	1.17529
12429	PF01344	KEAP1_MOUSE/553-598	KLHL2_HUMAN/532-577	0.42732	0.388219	1.26999
12430	PF01344	KLHL2_HUMAN/389-434	KEAP1_MOUSE/459-504	0.344385	0.303758	0.622758
12431	PF01344	KEAP1_HUMAN/412-457	KEAP1_MOUSE/459-504	0.728503	0.644884	0.86357
12432	PF01344	KEAP1_HUMAN/506-551	KEAP1_MOUSE/459-504	0.344385	0.303758	0.982763
12433	PF01344	KEAP1_MOUSE/553-598	KEAP1_MOUSE/459-504	0.370785	0.336233	1.14931
12434	PF01344	KEAP1_HUMAN/412-457	KLHL2_HUMAN/389-434	0.691041	0.600235	1.01253
12435	PF01344	KEAP1_HUMAN/506-551	KLHL2_HUMAN/389-434	0.145006	0.148602	1.00184
12436	PF01344	KEAP1_MOUSE/553-598	KLHL2_HUMAN/389-434	0.162175	0.164648	0.991837
12437	PF01344	KEAP1_HUMAN/506-551	KEAP1_HUMAN/412-457	0.691041	0.600235	0.978419
12438	PF01344	KEAP1_MOUSE/553-598	KEAP1_HUMAN/412-457	0.768952	0.697465	1.18932
12439	PF01344	KEAP1_MOUSE/553-598	KEAP1_HUMAN/506-551	0.162175	0.164648	0.96931
12440	PF00109	G3XDA2_PSEAE/4-245	KASA_STRCO/45-294	0.39519	0.342135	1.5063
12441	PF00109	FABF_ECOLI/4-245	KASA_STRCO/45-294	0.438911	0.377574	1.39926
12442	PF00109	FABF_SYNY3/6-249	KASA_STRCO/45-294	0.356806	0.31231	1.32756
12443	PF00109	FAB2_MYCTU/13-253	KASA_STRCO/45-294	0.666147	0.559281	1.95064
12444	PF00109	FAB1_MYCTU/13-253	KASA_STRCO/45-294	0.416726	0.366843	1.70609
12445	PF00109	PKSJ_BACSU/3339-3589	KASA_STRCO/45-294	0.700511	0.586788	2.20613
12446	PF00109	PKSL_BACSU/2873-3118	KASA_STRCO/45-294	0.687868	0.571925	2.4139
12447	PF00109	FAS_HUMAN/1-239	KASA_STRCO/45-294	0.613793	0.520297	2.26746
12448	PF00109	FABF_ECOLI/4-245	G3XDA2_PSEAE/4-245	0.298533	0.25922	0.494429
12449	PF00109	FABF_SYNY3/6-249	G3XDA2_PSEAE/4-245	0.280796	0.244526	1.0502
12450	PF00109	FAB2_MYCTU/13-253	G3XDA2_PSEAE/4-245	0.621967	0.514127	1.84553
12451	PF00109	FAB1_MYCTU/13-253	G3XDA2_PSEAE/4-245	0.363325	0.317721	1.37701
12452	PF00109	PKSJ_BACSU/3339-3589	G3XDA2_PSEAE/4-245	0.578595	0.491948	2.42788
12453	PF00109	PKSL_BACSU/2873-3118	G3XDA2_PSEAE/4-245	0.538564	0.449239	2.53189
12454	PF00109	FAS_HUMAN/1-239	G3XDA2_PSEAE/4-245	0.530501	0.454714	2.56385
12455	PF00109	FABF_SYNY3/6-249	FABF_ECOLI/4-245	0.308713	0.268381	0.98218
12456	PF00109	FAB2_MYCTU/13-253	FABF_ECOLI/4-245	0.572539	0.467555	1.7175
12457	PF00109	FAB1_MYCTU/13-253	FABF_ECOLI/4-245	0.400741	0.347201	1.20502
12458	PF00109	PKSJ_BACSU/3339-3589	FABF_ECOLI/4-245	0.566826	0.479432	2.30808
12459	PF00109	PKSL_BACSU/2873-3118	FABF_ECOLI/4-245	0.58337	0.480538	2.44172
12460	PF00109	FAS_HUMAN/1-239	FABF_ECOLI/4-245	0.507317	0.434538	2.60264
12461	PF00109	FAB2_MYCTU/13-253	FABF_SYNY3/6-249	0.5004	0.420988	1.68251
12462	PF00109	FAB1_MYCTU/13-253	FABF_SYNY3/6-249	0.312938	0.276911	1.35091
12463	PF00109	PKSJ_BACSU/3339-3589	FABF_SYNY3/6-249	0.559491	0.476463	2.53601
12464	PF00109	PKSL_BACSU/2873-3118	FABF_SYNY3/6-249	0.568867	0.47321	3.06604
12465	PF00109	FAS_HUMAN/1-239	FABF_SYNY3/6-249	0.511924	0.439624	2.52655
12466	PF00109	FAB1_MYCTU/13-253	FAB2_MYCTU/13-253	0.497139	0.418582	0.700434
12467	PF00109	PKSJ_BACSU/3339-3589	FAB2_MYCTU/13-253	0.670622	0.551637	2.23363
12468	PF00109	PKSL_BACSU/2873-3118	FAB2_MYCTU/13-253	0.707136	0.568007	2.44409
12469	PF00109	FAS_HUMAN/1-239	FAB2_MYCTU/13-253	0.621143	0.526979	2.57566
12470	PF00109	PKSJ_BACSU/3339-3589	FAB1_MYCTU/13-253	0.658744	0.558437	2.55159
12471	PF00109	PKSL_BACSU/2873-3118	FAB1_MYCTU/13-253	0.696267	0.580589	2.84632
12472	PF00109	FAS_HUMAN/1-239	FAB1_MYCTU/13-253	0.561227	0.479286	3.18948
12473	PF00109	PKSL_BACSU/2873-3118	PKSJ_BACSU/3339-3589	0.362072	0.309219	0.989646
12474	PF00109	FAS_HUMAN/1-239	PKSJ_BACSU/3339-3589	0.475928	0.408792	1.19717
12475	PF00109	FAS_HUMAN/1-239	PKSL_BACSU/2873-3118	0.496494	0.41965	1.43924
12476	PF02801	KASA_STRCO/303-418	FAS_HUMAN/243-360	0.560007	0.481553	1.86092
12477	PF02801	FABF_BACSU/254-369	FAS_HUMAN/243-360	0.544091	0.46883	1.90724
12478	PF02801	FABF_SYNY3/258-373	FAS_HUMAN/243-360	0.535944	0.462751	2.14368
12479	PF02801	FAB2_MYCTU/262-374	FAS_HUMAN/243-360	0.768863	0.645552	1.46528
12480	PF02801	FAB1_MYCTU/262-374	FAS_HUMAN/243-360	0.465523	0.40939	1.74474
12481	PF02801	G3XDA2_PSEAE/255-370	FAS_HUMAN/243-360	0.542471	0.467699	1.98637
12482	PF02801	FABF_ECOLI/255-370	FAS_HUMAN/243-360	0.523605	0.447535	1.97345
12483	PF02801	KASB_STRCO/251-361	FAS_HUMAN/243-360	0.571898	0.481037	2.3367
12484	PF02801	PKSJ_BACSU/3597-3724	FAS_HUMAN/243-360	0.422632	0.359865	1.21727
12485	PF02801	PKSL_BACSU/3126-3244	FAS_HUMAN/243-360	0.368092	0.326475	1.05231
12486	PF02801	FABF_BACSU/254-369	KASA_STRCO/303-418	0.335782	0.297962	0.872608
12487	PF02801	FABF_SYNY3/258-373	KASA_STRCO/303-418	0.290147	0.258794	0.882228
12488	PF02801	FAB2_MYCTU/262-374	KASA_STRCO/303-418	0.530679	0.435559	1.23234
12489	PF02801	FAB1_MYCTU/262-374	KASA_STRCO/303-418	0.343772	0.298668	1.19611
12490	PF02801	G3XDA2_PSEAE/255-370	KASA_STRCO/303-418	0.291207	0.25741	0.928256
12491	PF02801	FABF_ECOLI/255-370	KASA_STRCO/303-418	0.257237	0.224346	0.965318
12492	PF02801	KASB_STRCO/251-361	KASA_STRCO/303-418	0.61522	0.529386	1.4765
12493	PF02801	PKSJ_BACSU/3597-3724	KASA_STRCO/303-418	0.491106	0.421849	2.05797
12494	PF02801	PKSL_BACSU/3126-3244	KASA_STRCO/303-418	0.511474	0.453782	1.98305
12495	PF02801	FABF_SYNY3/258-373	FABF_BACSU/254-369	0.25589	0.23068	0.511016
12496	PF02801	FAB2_MYCTU/262-374	FABF_BACSU/254-369	0.63943	0.533466	0.953365
12497	PF02801	FAB1_MYCTU/262-374	FABF_BACSU/254-369	0.362058	0.318052	0.955835
12498	PF02801	G3XDA2_PSEAE/255-370	FABF_BACSU/254-369	0.273299	0.243059	0.482639
12499	PF02801	FABF_ECOLI/255-370	FABF_BACSU/254-369	0.273957	0.243334	0.548359
12500	PF02801	KASB_STRCO/251-361	FABF_BACSU/254-369	0.521703	0.444839	1.28655
12501	PF02801	PKSJ_BACSU/3597-3724	FABF_BACSU/254-369	0.501194	0.434234	1.83995
12502	PF02801	PKSL_BACSU/3126-3244	FABF_BACSU/254-369	0.429748	0.38121	1.72649
12503	PF02801	FAB2_MYCTU/262-374	FABF_SYNY3/258-373	0.574586	0.474857	1.01608
12504	PF02801	FAB1_MYCTU/262-374	FABF_SYNY3/258-373	0.293874	0.257944	1.02049
12505	PF02801	G3XDA2_PSEAE/255-370	FABF_SYNY3/258-373	0.195436	0.192113	0.605809
12506	PF02801	FABF_ECOLI/255-370	FABF_SYNY3/258-373	0.199712	0.190882	0.678099
12507	PF02801	KASB_STRCO/251-361	FABF_SYNY3/258-373	0.509375	0.440012	1.25643
12508	PF02801	PKSJ_BACSU/3597-3724	FABF_SYNY3/258-373	0.44881	0.388394	1.90698
12509	PF02801	PKSL_BACSU/3126-3244	FABF_SYNY3/258-373	0.407031	0.360204	2.01522
12510	PF02801	FAB1_MYCTU/262-374	FAB2_MYCTU/262-374	0.503018	0.4233	0.374475
12511	PF02801	G3XDA2_PSEAE/255-370	FAB2_MYCTU/262-374	0.599905	0.494268	0.862096
12512	PF02801	FABF_ECOLI/255-370	FAB2_MYCTU/262-374	0.551423	0.452375	0.85159
12513	PF02801	KASB_STRCO/251-361	FAB2_MYCTU/262-374	0.747126	0.618184	1.67569
12514	PF02801	PKSJ_BACSU/3597-3724	FAB2_MYCTU/262-374	0.760864	0.622348	1.93803
12515	PF02801	PKSL_BACSU/3126-3244	FAB2_MYCTU/262-374	0.729068	0.623157	1.83775
12516	PF02801	G3XDA2_PSEAE/255-370	FAB1_MYCTU/262-374	0.309157	0.270616	0.864811
12517	PF02801	FABF_ECOLI/255-370	FAB1_MYCTU/262-374	0.290947	0.250437	0.866152
12518	PF02801	KASB_STRCO/251-361	FAB1_MYCTU/262-374	0.52209	0.450176	1.51229
12519	PF02801	PKSJ_BACSU/3597-3724	FAB1_MYCTU/262-374	0.380481	0.331009	2.05423
12520	PF02801	PKSL_BACSU/3126-3244	FAB1_MYCTU/262-374	0.374937	0.33678	2.02182
12521	PF02801	FABF_ECOLI/255-370	G3XDA2_PSEAE/255-370	0.19057	0.181411	0.300799
12522	PF02801	KASB_STRCO/251-361	G3XDA2_PSEAE/255-370	0.513072	0.440235	1.37369
12523	PF02801	PKSJ_BACSU/3597-3724	G3XDA2_PSEAE/255-370	0.439489	0.380082	1.73267
12524	PF02801	PKSL_BACSU/3126-3244	G3XDA2_PSEAE/255-370	0.405757	0.359139	1.91707
12525	PF02801	KASB_STRCO/251-361	FABF_ECOLI/255-370	0.529737	0.455699	1.36068
12526	PF02801	PKSJ_BACSU/3597-3724	FABF_ECOLI/255-370	0.414864	0.353579	1.66891
12527	PF02801	PKSL_BACSU/3126-3244	FABF_ECOLI/255-370	0.42812	0.377006	1.84117
12528	PF02801	PKSJ_BACSU/3597-3724	KASB_STRCO/251-361	0.673466	0.571645	2.74356
12529	PF02801	PKSL_BACSU/3126-3244	KASB_STRCO/251-361	0.513027	0.44498	2.4629
12530	PF02801	PKSL_BACSU/3126-3244	PKSJ_BACSU/3597-3724	0.351323	0.311059	0.88252
12531	PF00013	RRP4_AERPE/149-207	RRP4_ARCFU/137-195	0.505011	0.454883	1.51595
12532	PF00013	VIGLN_HUMAN/655-718	RRP4_ARCFU/137-195	0.690848	0.624886	2.65421
12533	PF00013	MEX3D_HUMAN/275-336	RRP4_ARCFU/137-195	0.904776	0.830671	1.97277
12534	PF00013	PNP_COXBU/558-617	RRP4_ARCFU/137-195	0.406288	0.38389	2.70544
12535	PF00013	PNP_CAUCR/557-616	RRP4_ARCFU/137-195	0.296529	0.280139	2.26139
12536	PF00013	VIGLN_HUMAN/655-718	RRP4_AERPE/149-207	1.40472	1.333	2.73964
12537	PF00013	MEX3D_HUMAN/275-336	RRP4_AERPE/149-207	1.87212	1.84939	3.10506
12538	PF00013	PNP_COXBU/558-617	RRP4_AERPE/149-207	0.962947	0.89542	2.82438
12539	PF00013	PNP_CAUCR/557-616	RRP4_AERPE/149-207	0.688197	0.615954	2.81435
12540	PF00013	MEX3D_HUMAN/275-336	VIGLN_HUMAN/655-718	0.817922	0.710397	1.83972
12541	PF00013	PNP_COXBU/558-617	VIGLN_HUMAN/655-718	0.642473	0.587631	2.10455
12542	PF00013	PNP_CAUCR/557-616	VIGLN_HUMAN/655-718	0.7438	0.665599	2.26302
12543	PF00013	PNP_COXBU/558-617	MEX3D_HUMAN/275-336	0.666281	0.614569	1.97106
12544	PF00013	PNP_CAUCR/557-616	MEX3D_HUMAN/275-336	0.738834	0.671897	2.29001
12545	PF00013	PNP_CAUCR/557-616	PNP_COXBU/558-617	0.197147	0.195076	0.971584
12546	PF07650	ERA_AQUAE/209-288	ERA_ECOLI/209-286	0.42249	0.405062	1.21941
12547	PF07650	Q9YAU4_AERPE/12-100	ERA_ECOLI/209-286	7.07257	7.39759	2.45104
12548	PF07650	RS3_YEAST/20-96	ERA_ECOLI/209-286	4.04261	4.3379	2.81825
12549	PF07650	RS3_THET8/38-111	ERA_ECOLI/209-286	3.90342	4.21268	2.72682
12550	PF07650	Q9YAU4_AERPE/12-100	ERA_AQUAE/209-288	6.48475	6.82074	3.491
12551	PF07650	RS3_YEAST/20-96	ERA_AQUAE/209-288	2.71915	3.18716	3.44671
12552	PF07650	RS3_THET8/38-111	ERA_AQUAE/209-288	2.39816	2.89501	3.30025
12553	PF07650	RS3_YEAST/20-96	Q9YAU4_AERPE/12-100	1.53338	1.58825	4.32003
12554	PF07650	RS3_THET8/38-111	Q9YAU4_AERPE/12-100	1.14273	1.11296	2.50479
12555	PF07650	RS3_THET8/38-111	RS3_YEAST/20-96	0.338387	0.322055	2.00008
12556	PF14714	DER_COXBU/352-431	DER_THEMA/359-436	0.708281	0.619348	2.30545
12557	PF00225	KINH_HUMAN/14-325	KIF15_HUMAN/32-363	0.77878	0.671253	1.08466
12558	PF00225	KIF9_HUMAN/12-340	KIF15_HUMAN/32-363	0.76904	0.644596	1.13153
12559	PF00225	KAR3_YEAST/392-723	KIF15_HUMAN/32-363	0.978328	0.865983	1.21523
12560	PF00225	NCD_DROME/354-670	KIF15_HUMAN/32-363	0.736125	0.641184	1.22358
12561	PF00225	KIFC3_HUMAN/451-768	KIF15_HUMAN/32-363	0.833523	0.704647	1.19588
12562	PF00225	KIF1A_MOUSE/11-354	KIF15_HUMAN/32-363	0.693625	0.617621	1.11315
12563	PF00225	KI18A_HUMAN/17-355	KIF15_HUMAN/32-363	0.798378	0.642433	1.13289
12564	PF00225	CENPE_HUMAN/12-329	KIF15_HUMAN/32-363	0.749272	0.646	0.963694
12565	PF00225	KL61_DROME/25-356	KIF15_HUMAN/32-363	0.823978	0.685901	1.12261
12566	PF00225	KIF9_HUMAN/12-340	KINH_HUMAN/14-325	0.765934	0.672457	1.28409
12567	PF00225	KAR3_YEAST/392-723	KINH_HUMAN/14-325	0.64846	0.587868	1.31479
12568	PF00225	NCD_DROME/354-670	KINH_HUMAN/14-325	0.644389	0.585674	1.27678
12569	PF00225	KIFC3_HUMAN/451-768	KINH_HUMAN/14-325	0.567749	0.506418	1.12604
12570	PF00225	KIF1A_MOUSE/11-354	KINH_HUMAN/14-325	0.467308	0.431432	0.940292
12571	PF00225	KI18A_HUMAN/17-355	KINH_HUMAN/14-325	0.605193	0.514463	1.09508
12572	PF00225	CENPE_HUMAN/12-329	KINH_HUMAN/14-325	0.703898	0.624004	1.01624
12573	PF00225	KL61_DROME/25-356	KINH_HUMAN/14-325	0.501635	0.438515	1.11455
12574	PF00225	KAR3_YEAST/392-723	KIF9_HUMAN/12-340	1.07089	0.960475	1.49482
12575	PF00225	NCD_DROME/354-670	KIF9_HUMAN/12-340	0.856043	0.776432	1.47121
12576	PF00225	KIFC3_HUMAN/451-768	KIF9_HUMAN/12-340	0.829578	0.714575	1.27113
12577	PF00225	KIF1A_MOUSE/11-354	KIF9_HUMAN/12-340	0.742218	0.661087	1.37152
12578	PF00225	KI18A_HUMAN/17-355	KIF9_HUMAN/12-340	0.895662	0.723592	1.24859
12579	PF00225	CENPE_HUMAN/12-329	KIF9_HUMAN/12-340	0.902994	0.767551	1.2576
12580	PF00225	KL61_DROME/25-356	KIF9_HUMAN/12-340	0.804062	0.681012	1.36225
12581	PF00225	NCD_DROME/354-670	KAR3_YEAST/392-723	0.745751	0.684543	1.01593
12582	PF00225	KIFC3_HUMAN/451-768	KAR3_YEAST/392-723	0.680713	0.601817	1.15855
12583	PF00225	KIF1A_MOUSE/11-354	KAR3_YEAST/392-723	0.680769	0.62827	1.46204
12584	PF00225	KI18A_HUMAN/17-355	KAR3_YEAST/392-723	0.991246	0.833115	1.33727
12585	PF00225	CENPE_HUMAN/12-329	KAR3_YEAST/392-723	0.971195	0.870663	1.36057
12586	PF00225	KL61_DROME/25-356	KAR3_YEAST/392-723	0.742204	0.64309	1.35598
12587	PF00225	KIFC3_HUMAN/451-768	NCD_DROME/354-670	0.664025	0.582832	1.22049
12588	PF00225	KIF1A_MOUSE/11-354	NCD_DROME/354-670	0.575349	0.532654	1.31303
12589	PF00225	KI18A_HUMAN/17-355	NCD_DROME/354-670	0.773287	0.672979	1.4289
12590	PF00225	CENPE_HUMAN/12-329	NCD_DROME/354-670	0.748915	0.666526	1.23145
12591	PF00225	KL61_DROME/25-356	NCD_DROME/354-670	0.797574	0.699904	1.33054
12592	PF00225	KIF1A_MOUSE/11-354	KIFC3_HUMAN/451-768	0.643061	0.591416	1.16173
12593	PF00225	KI18A_HUMAN/17-355	KIFC3_HUMAN/451-768	0.683767	0.574415	1.2769
12594	PF00225	CENPE_HUMAN/12-329	KIFC3_HUMAN/451-768	0.698687	0.607667	1.32955
12595	PF00225	KL61_DROME/25-356	KIFC3_HUMAN/451-768	0.747702	0.640145	1.0741
12596	PF00225	KI18A_HUMAN/17-355	KIF1A_MOUSE/11-354	0.600508	0.528739	1.01664
12597	PF00225	CENPE_HUMAN/12-329	KIF1A_MOUSE/11-354	0.735589	0.66344	1.11107
12598	PF00225	KL61_DROME/25-356	KIF1A_MOUSE/11-354	0.590869	0.531712	1.10396
12599	PF00225	CENPE_HUMAN/12-329	KI18A_HUMAN/17-355	0.726747	0.608346	1.07218
12600	PF00225	KL61_DROME/25-356	KI18A_HUMAN/17-355	0.718083	0.594871	1.05289
12601	PF00225	KL61_DROME/25-356	CENPE_HUMAN/12-329	0.812752	0.691443	1.02615
12602	PF00467	NUSG_AQUAE/197-232	RL24_DEIRA/18-49	0.310992	0.305866	2.26624
12603	PF00467	NUSG_THEMA/301-336	RL24_DEIRA/18-49	0.310992	0.305866	2.54197
12604	PF00467	NUSG_THET8/133-168	RL24_DEIRA/18-49	0.421366	0.414396	2.21367
12605	PF00467	SPT5H_HUMAN/474-503	RL24_DEIRA/18-49	0.492874	0.490907	1.87644
12606	PF00467	RL26A_YEAST/52-83	RL24_DEIRA/18-49	0.118931	0.118078	1.59171
12607	PF00467	RL24_HALMA/45-76	RL24_DEIRA/18-49	0.22821	0.223599	1.78892
12608	PF00467	RL24_STAA8/5-36	RL24_DEIRA/18-49	0.366406	0.366782	0.694726
12609	PF00467	NUSG_THEMA/301-336	NUSG_AQUAE/197-232	0.0751455	0.0721778	0.87466
12610	PF00467	NUSG_THET8/133-168	NUSG_AQUAE/197-232	0.259056	0.240326	0.498821
12611	PF00467	SPT5H_HUMAN/474-503	NUSG_AQUAE/197-232	0.328441	0.317332	1.56287
12612	PF00467	RL26A_YEAST/52-83	NUSG_AQUAE/197-232	0.295289	0.283828	2.2331
12613	PF00467	RL24_HALMA/45-76	NUSG_AQUAE/197-232	0.116754	0.119081	1.83737
12614	PF00467	RL24_STAA8/5-36	NUSG_AQUAE/197-232	0.457179	0.448835	1.83642
12615	PF00467	NUSG_THET8/133-168	NUSG_THEMA/301-336	0.259056	0.240326	0.562485
12616	PF00467	SPT5H_HUMAN/474-503	NUSG_THEMA/301-336	0.328441	0.317332	1.21204
12617	PF00467	RL26A_YEAST/52-83	NUSG_THEMA/301-336	0.295289	0.283828	2.95199
12618	PF00467	RL24_HALMA/45-76	NUSG_THEMA/301-336	0.116754	0.119081	1.7645
12619	PF00467	RL24_STAA8/5-36	NUSG_THEMA/301-336	0.457179	0.448835	2.11349
12620	PF00467	SPT5H_HUMAN/474-503	NUSG_THET8/133-168	0.55131	0.517416	1.41077
12621	PF00467	RL26A_YEAST/52-83	NUSG_THET8/133-168	0.397819	0.380574	2.38541
12622	PF00467	RL24_HALMA/45-76	NUSG_THET8/133-168	0.345195	0.3295	1.60973
12623	PF00467	RL24_STAA8/5-36	NUSG_THET8/133-168	0.64728	0.630395	1.89044
12624	PF00467	RL26A_YEAST/52-83	SPT5H_HUMAN/474-503	0.466353	0.451828	3.09556
12625	PF00467	RL24_HALMA/45-76	SPT5H_HUMAN/474-503	0.26898	0.2625	1.8118
12626	PF00467	RL24_STAA8/5-36	SPT5H_HUMAN/474-503	0.449874	0.428407	1.51342
12627	PF00467	RL24_HALMA/45-76	RL26A_YEAST/52-83	0.215769	0.208979	1.46163
12628	PF00467	RL24_STAA8/5-36	RL26A_YEAST/52-83	0.391381	0.381216	1.40373
12629	PF00467	RL24_STAA8/5-36	RL24_HALMA/45-76	0.291042	0.286784	1.46695
12630	PF00051	HGF_HUMAN/128-206	TPA_HUMAN/215-296	0.597864	0.517724	1.19293
12631	PF00051	HGF_HUMAN/211-288	TPA_HUMAN/215-296	0.717892	0.593551	1.38924
12632	PF00051	THRB_BOVIN/109-187	TPA_HUMAN/215-296	0.625017	0.523863	1.4845
12633	PF00051	APOA_HUMAN/4228-4307	TPA_HUMAN/215-296	0.743904	0.609064	1.24674
12634	PF00051	THRB_BOVIN/214-292	TPA_HUMAN/215-296	0.812687	0.684205	1.4481
12635	PF00051	HGF_HUMAN/211-288	HGF_HUMAN/128-206	0.413636	0.347962	1.09639
12636	PF00051	THRB_BOVIN/109-187	HGF_HUMAN/128-206	0.337172	0.286709	0.906319
12637	PF00051	APOA_HUMAN/4228-4307	HGF_HUMAN/128-206	0.443328	0.371341	1.06302
12638	PF00051	THRB_BOVIN/214-292	HGF_HUMAN/128-206	0.617796	0.512553	1.41938
12639	PF00051	THRB_BOVIN/109-187	HGF_HUMAN/211-288	0.397978	0.34107	1.47253
12640	PF00051	APOA_HUMAN/4228-4307	HGF_HUMAN/211-288	0.512539	0.420001	1.112
12641	PF00051	THRB_BOVIN/214-292	HGF_HUMAN/211-288	0.751345	0.610654	1.83476
12642	PF00051	APOA_HUMAN/4228-4307	THRB_BOVIN/109-187	0.406979	0.340489	1.1646
12643	PF00051	THRB_BOVIN/214-292	THRB_BOVIN/109-187	0.638963	0.521292	1.52073
12644	PF00051	THRB_BOVIN/214-292	APOA_HUMAN/4228-4307	0.692055	0.541441	1.32082
12645	PF00014	CO6A3_HUMAN/3111-3163	TFPI1_HUMAN/53-105	0.336987	0.285731	1.25807
12646	PF00014	A4_HUMAN/290-342	TFPI1_HUMAN/53-105	0.300392	0.264327	1.23182
12647	PF00014	SPIT1_HUMAN/249-301	TFPI1_HUMAN/53-105	0.433613	0.359946	1.89059
12648	PF00014	SPIT2_HUMAN/37-89	TFPI1_HUMAN/53-105	0.454427	0.373325	1.26847
12649	PF00014	BPT1_BOVIN/39-91	TFPI1_HUMAN/53-105	0.273728	0.254957	1.23008
12650	PF00014	TFPI2_HUMAN/35-87	TFPI1_HUMAN/53-105	0.469167	0.391367	1.27105
12651	PF00014	A4_HUMAN/290-342	CO6A3_HUMAN/3111-3163	0.293574	0.263482	1.23419
12652	PF00014	SPIT1_HUMAN/249-301	CO6A3_HUMAN/3111-3163	0.452053	0.385103	1.44458
12653	PF00014	SPIT2_HUMAN/37-89	CO6A3_HUMAN/3111-3163	0.472693	0.397879	1.29423
12654	PF00014	BPT1_BOVIN/39-91	CO6A3_HUMAN/3111-3163	0.267373	0.254261	1.59617
12655	PF00014	TFPI2_HUMAN/35-87	CO6A3_HUMAN/3111-3163	0.519316	0.447955	1.01047
12656	PF00014	SPIT1_HUMAN/249-301	A4_HUMAN/290-342	0.322214	0.28057	1.21416
12657	PF00014	SPIT2_HUMAN/37-89	A4_HUMAN/290-342	0.36029	0.317392	1.11347
12658	PF00014	BPT1_BOVIN/39-91	A4_HUMAN/290-342	0.176891	0.177208	0.969796
12659	PF00014	TFPI2_HUMAN/35-87	A4_HUMAN/290-342	0.389231	0.335134	1.19217
12660	PF00014	SPIT2_HUMAN/37-89	SPIT1_HUMAN/249-301	0.385094	0.323179	0.748677
12661	PF00014	BPT1_BOVIN/39-91	SPIT1_HUMAN/249-301	0.267086	0.252409	1.32958
12662	PF00014	TFPI2_HUMAN/35-87	SPIT1_HUMAN/249-301	0.352246	0.28825	1.33362
12663	PF00014	BPT1_BOVIN/39-91	SPIT2_HUMAN/37-89	0.329504	0.30692	1.10801
12664	PF00014	TFPI2_HUMAN/35-87	SPIT2_HUMAN/37-89	0.454628	0.378959	1.2763
12665	PF00014	TFPI2_HUMAN/35-87	BPT1_BOVIN/39-91	0.384344	0.350186	1.33103
12666	PF00197	IAAS_ORYSJ/27-193	ITRA_SOYBN/27-199	0.694244	0.591826	1.59989
12667	PF03731	XRCC6_HUMAN/37-256	XRCC5_HUMAN/9-244	1.20992	1.02731	3.18945
12668	PF02502	Q9X0G9_THEMA/3-140	Q2GK74_ANAPZ/5-141	0.453716	0.38282	0.870304
12669	PF02502	Q4CQE2_TRYCC/5-145	Q2GK74_ANAPZ/5-141	0.602419	0.512323	1.16208
12670	PF02502	A3DIL8_CLOTH/3-140	Q2GK74_ANAPZ/5-141	0.419181	0.3537	0.974911
12671	PF02502	RPIB_ECOLI/4-141	Q2GK74_ANAPZ/5-141	0.487633	0.40909	1.07761
12672	PF02502	A8B2K2_GIAIC/3-140	Q2GK74_ANAPZ/5-141	0.729796	0.594091	0.878337
12673	PF02502	Q4CQE2_TRYCC/5-145	Q9X0G9_THEMA/3-140	0.307503	0.275635	0.883639
12674	PF02502	A3DIL8_CLOTH/3-140	Q9X0G9_THEMA/3-140	0.229523	0.212463	0.738117
12675	PF02502	RPIB_ECOLI/4-141	Q9X0G9_THEMA/3-140	0.299338	0.265326	0.855164
12676	PF02502	A8B2K2_GIAIC/3-140	Q9X0G9_THEMA/3-140	0.455962	0.389023	0.8321
12677	PF02502	A3DIL8_CLOTH/3-140	Q4CQE2_TRYCC/5-145	0.265894	0.242096	0.916804
12678	PF02502	RPIB_ECOLI/4-141	Q4CQE2_TRYCC/5-145	0.348157	0.313624	1.05604
12679	PF02502	A8B2K2_GIAIC/3-140	Q4CQE2_TRYCC/5-145	0.508251	0.433419	0.988482
12680	PF02502	RPIB_ECOLI/4-141	A3DIL8_CLOTH/3-140	0.286805	0.255243	0.60981
12681	PF02502	A8B2K2_GIAIC/3-140	A3DIL8_CLOTH/3-140	0.432735	0.37188	0.805883
12682	PF02502	A8B2K2_GIAIC/3-140	RPIB_ECOLI/4-141	0.566642	0.479934	0.982624
12683	PF00356	LACI_ECOLI/5-50	CYTR_ECOLI/11-56	0.387455	0.345629	1.05014
12684	PF00753	Q9WZZ6_THEMA/18-199	PDLA_RHILO/30-244	1.58844	1.55629	3.79767
12685	PF00753	Y1000_PSEAE/17-221	PDLA_RHILO/30-244	4.18881	4.33751	3.69184
12686	PF00753	Y1162_THEMA/3-190	PDLA_RHILO/30-244	4.92657	5.21481	4.9235
12687	PF00753	Q9I5I9_PSEAE/118-344	PDLA_RHILO/30-244	11.7618	11.94	7.09446
12688	PF00753	YJCS_ECOLI/129-355	PDLA_RHILO/30-244	14.2009	14.3542	4.44414
12689	PF00753	Y1000_PSEAE/17-221	Q9WZZ6_THEMA/18-199	2.55521	2.92386	5.68527
12690	PF00753	Y1162_THEMA/3-190	Q9WZZ6_THEMA/18-199	3.45033	3.64471	8.43263
12691	PF00753	Q9I5I9_PSEAE/118-344	Q9WZZ6_THEMA/18-199	6.93051	7.20259	4.44175
12692	PF00753	YJCS_ECOLI/129-355	Q9WZZ6_THEMA/18-199	7.46961	7.72859	4.19818
12693	PF00753	Y1162_THEMA/3-190	Y1000_PSEAE/17-221	4.33487	4.64552	5.0004
12694	PF00753	Q9I5I9_PSEAE/118-344	Y1000_PSEAE/17-221	6.55454	6.793	6.17143
12695	PF00753	YJCS_ECOLI/129-355	Y1000_PSEAE/17-221	7.04324	7.29923	4.76843
12696	PF00753	Q9I5I9_PSEAE/118-344	Y1162_THEMA/3-190	9.30602	9.7271	4.36927
12697	PF00753	YJCS_ECOLI/129-355	Y1162_THEMA/3-190	10.5815	11.0604	4.80658
12698	PF00753	YJCS_ECOLI/129-355	Q9I5I9_PSEAE/118-344	0.37534	0.33452	0.791781
12699	PF10282	Q89ZH8_BACTN/37-381	Q5LGG4_BACFN/38-382	0.249638	0.223257	0.290596
12700	PF10282	6PGL_ECOLI/4-328	Q5LGG4_BACFN/38-382	0.507553	0.469572	1.75431
12701	PF10282	6PGL_ECOLI/4-328	Q89ZH8_BACTN/37-381	0.501597	0.46442	1.65962
12702	PF02264	LAMB_SALTY/28-452	LAMB_ECOLI/28-446	0.553352	0.490373	0.253599
12703	PF03746	Y2695_THET8/3-241	Y4511_PSEAE/8-249	0.477881	0.398114	1.04004
12704	PF00053	LAMC1_MOUSE/340-393	LAMC1_MOUSE/882-930	1.15381	4.86899	2.08607
12705	PF00053	LAMC1_MOUSE/826-879	LAMC1_MOUSE/882-930	0.65606	0.556481	1.92446
12706	PF00053	LAMC1_MOUSE/826-879	LAMC1_MOUSE/340-393	0.85609	0.775242	1.5776
12707	PF00054	AGRIN_CHICK/1933-2064	SHBG_HUMAN/75-205	0.748869	0.728169	3.39606
12708	PF00054	AGRIN_RAT/1811-1942	SHBG_HUMAN/75-205	0.792534	0.756277	2.91945
12709	PF00054	AGRIN_RAT/1811-1942	AGRIN_CHICK/1933-2064	0.318313	0.295907	0.420211
12710	PF05147	GCR2_ARATH/69-410	LANC1_HUMAN/55-399	0.341447	0.299561	1.34951
12711	PF01273	BPI_HUMAN/44-220	LBP_MOUSE/38-212	0.253256	0.235975	0.784904
12712	PF01273	CETP_HUMAN/36-210	LBP_MOUSE/38-212	0.714342	0.68042	2.2247
12713	PF01273	LATH_HORSE/38-206	LBP_MOUSE/38-212	2.09364	2.11843	3.3259
12714	PF01273	BPIA1_HUMAN/58-234	LBP_MOUSE/38-212	1.49948	1.51729	2.85035
12715	PF01273	CETP_HUMAN/36-210	BPI_HUMAN/44-220	0.714691	0.680815	2.24819
12716	PF01273	LATH_HORSE/38-206	BPI_HUMAN/44-220	1.9875	1.99554	3.48156
12717	PF01273	BPIA1_HUMAN/58-234	BPI_HUMAN/44-220	1.62116	1.64814	3.0445
12718	PF01273	LATH_HORSE/38-206	CETP_HUMAN/36-210	2.10443	2.14145	4.16476
12719	PF01273	BPIA1_HUMAN/58-234	CETP_HUMAN/36-210	1.79405	1.84205	3.93178
12720	PF01273	BPIA1_HUMAN/58-234	LATH_HORSE/38-206	0.932766	0.862372	1.98703
12721	PF04072	TYW4_YEAST/6-243	LCMT1_YEAST/4-220	0.887099	0.750433	2.5149
12722	PF04072	LCMT1_HUMAN/25-217	LCMT1_YEAST/4-220	0.47649	0.42296	2.17207
12723	PF04072	LCMT1_HUMAN/25-217	TYW4_YEAST/6-243	0.701275	0.604599	2.31802
12724	PF02866	LDH_THEMA/142-311	LDH_BACSU/148-317	0.313976	0.279239	1.01912
12725	PF02866	MDH_ECOLI/147-310	LDH_BACSU/148-317	0.910145	0.839367	2.61575
12726	PF02866	MDH_ECOLI/147-310	LDH_THEMA/142-311	0.77359	0.679722	2.25283
12727	PF00056	LDHC_MOUSE/21-160	LDH_BACSU/6-145	0.455646	0.414853	1.13899
12728	PF00056	LDH_THEMA/1-139	LDH_BACSU/6-145	0.309199	0.281977	0.959605
12729	PF00056	MDH_HALMA/2-143	LDH_BACSU/6-145	0.336913	0.314515	1.34793
12730	PF00056	LDH_PLABA/5-149	LDH_BACSU/6-145	0.504819	0.448463	1.40199
12731	PF00056	MDH_CHLAA/3-142	LDH_BACSU/6-145	0.441896	0.398606	1.37032
12732	PF00056	LDH_THEMA/1-139	LDHC_MOUSE/21-160	0.482383	0.426829	0.997416
12733	PF00056	MDH_HALMA/2-143	LDHC_MOUSE/21-160	0.455995	0.413072	1.44062
12734	PF00056	LDH_PLABA/5-149	LDHC_MOUSE/21-160	0.589069	0.515037	1.31129
12735	PF00056	MDH_CHLAA/3-142	LDHC_MOUSE/21-160	0.562698	0.503969	1.25658
12736	PF00056	MDH_HALMA/2-143	LDH_THEMA/1-139	0.472279	0.424294	1.28651
12737	PF00056	LDH_PLABA/5-149	LDH_THEMA/1-139	0.57294	0.485958	1.25617
12738	PF00056	MDH_CHLAA/3-142	LDH_THEMA/1-139	0.593284	0.513245	1.32557
12739	PF00056	LDH_PLABA/5-149	MDH_HALMA/2-143	0.508595	0.456325	1.42753
12740	PF00056	MDH_CHLAA/3-142	MDH_HALMA/2-143	0.463216	0.424222	1.36268
12741	PF00056	MDH_CHLAA/3-142	LDH_PLABA/5-149	0.319487	0.282013	1.12357
12742	PF02615	COMC_METJA/3-329	Q930Q4_RHIME/3-329	0.376359	0.329908	1.33754
12743	PF02615	YBIC_ECOLI/7-339	Q930Q4_RHIME/3-329	0.43253	0.371349	1.83471
12744	PF02615	DLGD_ECOLI/3-330	Q930Q4_RHIME/3-329	0.419126	0.365338	1.90827
12745	PF02615	ALLD_ECOLI/3-332	Q930Q4_RHIME/3-329	0.387961	0.341202	1.70131
12746	PF02615	Q53W84_THET8/3-330	Q930Q4_RHIME/3-329	0.426387	0.36806	1.38641
12747	PF02615	YBIC_ECOLI/7-339	COMC_METJA/3-329	0.414481	0.360479	1.39674
12748	PF02615	DLGD_ECOLI/3-330	COMC_METJA/3-329	0.425327	0.372731	1.78071
12749	PF02615	ALLD_ECOLI/3-332	COMC_METJA/3-329	0.378587	0.337228	1.40969
12750	PF02615	Q53W84_THET8/3-330	COMC_METJA/3-329	0.375394	0.328017	1.34705
12751	PF02615	DLGD_ECOLI/3-330	YBIC_ECOLI/7-339	0.469998	0.398389	1.90442
12752	PF02615	ALLD_ECOLI/3-332	YBIC_ECOLI/7-339	0.39423	0.347061	1.72621
12753	PF02615	Q53W84_THET8/3-330	YBIC_ECOLI/7-339	0.365258	0.317946	1.5931
12754	PF02615	ALLD_ECOLI/3-332	DLGD_ECOLI/3-330	0.482459	0.428422	2.18266
12755	PF02615	Q53W84_THET8/3-330	DLGD_ECOLI/3-330	0.459993	0.395567	2.03071
12756	PF02615	Q53W84_THET8/3-330	ALLD_ECOLI/3-332	0.317675	0.280422	1.38421
12757	PF00057	CFAI_HUMAN/257-293	LDLR_HUMAN/195-231	0.389692	0.375401	1.35336
12758	PF00057	LDLR_HUMAN/66-104	LDLR_HUMAN/195-231	0.495211	0.47386	1.27976
12759	PF00057	LDLR_HUMAN/146-184	LDLR_HUMAN/195-231	0.386644	0.365343	1.1379
12760	PF00057	LDLR_HUMAN/25-63	LDLR_HUMAN/195-231	0.724307	0.66894	1.04019
12761	PF00057	CO6_HUMAN/138-173	LDLR_HUMAN/195-231	0.493408	0.455239	1.27479
12762	PF00057	CO8B_HUMAN/120-155	LDLR_HUMAN/195-231	0.453399	0.425974	1.33804
12763	PF00057	LDLR_HUMAN/66-104	CFAI_HUMAN/257-293	0.412976	0.401989	1.16294
12764	PF00057	LDLR_HUMAN/146-184	CFAI_HUMAN/257-293	0.308882	0.292814	1.44762
12765	PF00057	LDLR_HUMAN/25-63	CFAI_HUMAN/257-293	0.534439	0.516944	1.50707
12766	PF00057	CO6_HUMAN/138-173	CFAI_HUMAN/257-293	0.318886	0.310977	1.28962
12767	PF00057	CO8B_HUMAN/120-155	CFAI_HUMAN/257-293	0.317716	0.305033	1.66184
12768	PF00057	LDLR_HUMAN/146-184	LDLR_HUMAN/66-104	0.507025	0.49769	0.869924
12769	PF00057	LDLR_HUMAN/25-63	LDLR_HUMAN/66-104	0.328746	0.319476	1.37893
12770	PF00057	CO6_HUMAN/138-173	LDLR_HUMAN/66-104	0.412756	0.398486	1.31285
12771	PF00057	CO8B_HUMAN/120-155	LDLR_HUMAN/66-104	0.338819	0.325569	1.42492
12772	PF00057	LDLR_HUMAN/25-63	LDLR_HUMAN/146-184	0.579564	0.548231	1.26474
12773	PF00057	CO6_HUMAN/138-173	LDLR_HUMAN/146-184	0.487492	0.464295	1.29122
12774	PF00057	CO8B_HUMAN/120-155	LDLR_HUMAN/146-184	0.575103	0.547228	1.46477
12775	PF00057	CO6_HUMAN/138-173	LDLR_HUMAN/25-63	0.501684	0.461876	1.15009
12776	PF00057	CO8B_HUMAN/120-155	LDLR_HUMAN/25-63	0.523971	0.48505	1.27827
12777	PF00057	CO8B_HUMAN/120-155	CO6_HUMAN/138-173	0.294236	0.270995	0.899869
12778	PF03168	LEA2R_ARATH/59-155	LEA14_ARATH/44-140	1.09104	1.01405	0.538136
12779	PF03168	O29803_ARCFU/21-117	LEA14_ARATH/44-140	1.25516	1.26579	3.437
12780	PF03168	O29803_ARCFU/21-117	LEA2R_ARATH/59-155	1.58059	1.5935	3.3828
12781	PF00059	KLRBA_MOUSE/111-212	NKG2D_HUMAN/116-213	0.842076	0.753419	1.73249
12782	PF00059	LYAM1_HUMAN/46-157	NKG2D_HUMAN/116-213	1.07637	0.983672	2.40541
12783	PF00059	LYAM3_HUMAN/49-160	NKG2D_HUMAN/116-213	1.03906	0.960046	2.35987
12784	PF00059	SFTPD_HUMAN/270-375	NKG2D_HUMAN/116-213	0.905786	0.842537	3.44885
12785	PF00059	MBL1_RAT/134-236	NKG2D_HUMAN/116-213	0.75943	0.704291	3.13299
12786	PF00059	MBL2_RAT/140-242	NKG2D_HUMAN/116-213	0.840683	0.760747	3.61061
12787	PF00059	MBL2_HUMAN/144-246	NKG2D_HUMAN/116-213	0.942624	0.868675	3.02763
12788	PF00059	REG3A_HUMAN/57-173	NKG2D_HUMAN/116-213	0.986098	0.929004	2.12378
12789	PF00059	FCER2_HUMAN/180-284	NKG2D_HUMAN/116-213	0.779522	0.738524	2.13253
12790	PF00059	ASGR1_HUMAN/171-279	NKG2D_HUMAN/116-213	0.908272	0.805831	2.18191
12791	PF00059	LYAM1_HUMAN/46-157	KLRBA_MOUSE/111-212	0.862393	0.761144	2.56425
12792	PF00059	LYAM3_HUMAN/49-160	KLRBA_MOUSE/111-212	0.634002	0.572199	2.40572
12793	PF00059	SFTPD_HUMAN/270-375	KLRBA_MOUSE/111-212	0.597969	0.551543	2.7829
12794	PF00059	MBL1_RAT/134-236	KLRBA_MOUSE/111-212	0.44948	0.429056	2.85022
12795	PF00059	MBL2_RAT/140-242	KLRBA_MOUSE/111-212	0.340794	0.316555	3.19938
12796	PF00059	MBL2_HUMAN/144-246	KLRBA_MOUSE/111-212	0.615492	0.567887	3.48645
12797	PF00059	REG3A_HUMAN/57-173	KLRBA_MOUSE/111-212	0.75207	0.689544	2.4338
12798	PF00059	FCER2_HUMAN/180-284	KLRBA_MOUSE/111-212	0.515593	0.479452	2.03725
12799	PF00059	ASGR1_HUMAN/171-279	KLRBA_MOUSE/111-212	0.515967	0.465832	2.20125
12800	PF00059	LYAM3_HUMAN/49-160	LYAM1_HUMAN/46-157	0.343123	0.294573	0.516121
12801	PF00059	SFTPD_HUMAN/270-375	LYAM1_HUMAN/46-157	0.598947	0.487066	2.29901
12802	PF00059	MBL1_RAT/134-236	LYAM1_HUMAN/46-157	0.570991	0.495574	1.98909
12803	PF00059	MBL2_RAT/140-242	LYAM1_HUMAN/46-157	0.679064	0.576981	1.93566
12804	PF00059	MBL2_HUMAN/144-246	LYAM1_HUMAN/46-157	0.593374	0.487263	1.93597
12805	PF00059	REG3A_HUMAN/57-173	LYAM1_HUMAN/46-157	0.926624	0.82833	2.59674
12806	PF00059	FCER2_HUMAN/180-284	LYAM1_HUMAN/46-157	0.637112	0.573642	1.66597
12807	PF00059	ASGR1_HUMAN/171-279	LYAM1_HUMAN/46-157	0.80573	0.678284	2.14298
12808	PF00059	SFTPD_HUMAN/270-375	LYAM3_HUMAN/49-160	0.681732	0.572877	2.30386
12809	PF00059	MBL1_RAT/134-236	LYAM3_HUMAN/49-160	0.550682	0.483643	2.47847
12810	PF00059	MBL2_RAT/140-242	LYAM3_HUMAN/49-160	0.489441	0.43001	2.24625
12811	PF00059	MBL2_HUMAN/144-246	LYAM3_HUMAN/49-160	0.719358	0.607191	2.38292
12812	PF00059	REG3A_HUMAN/57-173	LYAM3_HUMAN/49-160	0.912707	0.827482	2.54948
12813	PF00059	FCER2_HUMAN/180-284	LYAM3_HUMAN/49-160	0.578435	0.533206	2.05246
12814	PF00059	ASGR1_HUMAN/171-279	LYAM3_HUMAN/49-160	0.609887	0.532708	2.37627
12815	PF00059	MBL1_RAT/134-236	SFTPD_HUMAN/270-375	0.338359	0.30176	0.928731
12816	PF00059	MBL2_RAT/140-242	SFTPD_HUMAN/270-375	0.462255	0.406353	0.946283
12817	PF00059	MBL2_HUMAN/144-246	SFTPD_HUMAN/270-375	0.386521	0.327948	0.895571
12818	PF00059	REG3A_HUMAN/57-173	SFTPD_HUMAN/270-375	0.738138	0.648009	2.24087
12819	PF00059	FCER2_HUMAN/180-284	SFTPD_HUMAN/270-375	0.517483	0.467969	1.72865
12820	PF00059	ASGR1_HUMAN/171-279	SFTPD_HUMAN/270-375	0.704175	0.587868	2.27065
12821	PF00059	MBL2_RAT/140-242	MBL1_RAT/134-236	0.301468	0.275168	0.561465
12822	PF00059	MBL2_HUMAN/144-246	MBL1_RAT/134-236	0.33455	0.301355	0.559938
12823	PF00059	REG3A_HUMAN/57-173	MBL1_RAT/134-236	0.566686	0.527828	2.60912
12824	PF00059	FCER2_HUMAN/180-284	MBL1_RAT/134-236	0.336156	0.31765	1.79318
12825	PF00059	ASGR1_HUMAN/171-279	MBL1_RAT/134-236	0.571449	0.507915	2.13629
12826	PF00059	MBL2_HUMAN/144-246	MBL2_RAT/140-242	0.448167	0.394968	0.436585
12827	PF00059	REG3A_HUMAN/57-173	MBL2_RAT/140-242	0.712393	0.649026	2.39317
12828	PF00059	FCER2_HUMAN/180-284	MBL2_RAT/140-242	0.382441	0.354901	1.92389
12829	PF00059	ASGR1_HUMAN/171-279	MBL2_RAT/140-242	0.451329	0.393242	2.49967
12830	PF00059	REG3A_HUMAN/57-173	MBL2_HUMAN/144-246	0.608342	0.52739	2.67216
12831	PF00059	FCER2_HUMAN/180-284	MBL2_HUMAN/144-246	0.470119	0.432233	2.04542
12832	PF00059	ASGR1_HUMAN/171-279	MBL2_HUMAN/144-246	0.612847	0.507302	2.6893
12833	PF00059	FCER2_HUMAN/180-284	REG3A_HUMAN/57-173	0.62736	0.587267	2.16366
12834	PF00059	ASGR1_HUMAN/171-279	REG3A_HUMAN/57-173	0.591414	0.521507	2.28062
12835	PF00059	ASGR1_HUMAN/171-279	FCER2_HUMAN/180-284	0.58667	0.538009	1.52973
12836	PF03388	LMAN1_HUMAN/44-269	EMP47_YEAST/36-253	0.87485	0.834182	2.2997
12837	PF03388	LMAN2_CANLF/52-278	EMP47_YEAST/36-253	0.876764	0.810099	2.43312
12838	PF03388	LMAN2_CANLF/52-278	LMAN1_HUMAN/44-269	0.401733	0.359839	1.35466
12839	PF07968	HLA_STAA8/64-313	HLYA_VIBCH/215-477	1.16183	1.08882	3.03242
12840	PF01291	ONCM_HUMAN/37-209	LIF_MOUSE/44-203	0.955509	0.810104	2.58541
12841	PF13298	LIGD_PSEAE/40-145	B1L4V6_KORCO/7-107	0.371599	0.329527	0.9844
12842	PF13298	D1Z0H7_METPS/38-152	B1L4V6_KORCO/7-107	0.355107	0.307385	0.885015
12843	PF13298	D1Z0H7_METPS/38-152	LIGD_PSEAE/40-145	0.242462	0.228399	0.694329
12844	PF02834	THPR_THET8/7-90	THPR_PYRHO/7-91	0.669255	0.599059	1.99978
12845	PF02834	THPR_THET8/99-171	THPR_PYRHO/7-91	4.47742	4.66264	4.41534
12846	PF02834	THPR_PYRHO/94-174	THPR_PYRHO/7-91	2.33751	2.43806	5.94836
12847	PF02834	YJCG_BACSU/7-83	THPR_PYRHO/7-91	1.26546	1.18338	2.66804
12848	PF02834	THPR_THET8/99-171	THPR_THET8/7-90	3.8474	4.04591	4.15087
12849	PF02834	THPR_PYRHO/94-174	THPR_THET8/7-90	2.38418	2.44866	6.6186
12850	PF02834	YJCG_BACSU/7-83	THPR_THET8/7-90	0.799714	0.710849	2.95049
12851	PF02834	THPR_PYRHO/94-174	THPR_THET8/99-171	2.16726	2.18703	1.93733
12852	PF02834	YJCG_BACSU/7-83	THPR_THET8/99-171	4.56372	4.70064	3.42614
12853	PF02834	YJCG_BACSU/7-83	THPR_PYRHO/94-174	3.13304	3.24846	5.28174
12854	PF00412	RBTN2_HUMAN/94-152	LIMS1_HUMAN/71-126	0.816806	0.726706	2.43753
12855	PF00412	LIMS1_HUMAN/10-67	LIMS1_HUMAN/71-126	0.629712	0.549436	3.28708
12856	PF00412	LIMS1_HUMAN/135-188	LIMS1_HUMAN/71-126	0.705531	0.604671	2.06116
12857	PF00412	LIMS1_HUMAN/10-67	RBTN2_HUMAN/94-152	0.538673	0.476296	2.32656
12858	PF00412	LIMS1_HUMAN/135-188	RBTN2_HUMAN/94-152	1.0382	0.930415	2.31129
12859	PF00412	LIMS1_HUMAN/135-188	LIMS1_HUMAN/10-67	0.659453	0.576824	2.42499
12860	PF00151	LIPR2_CAVPO/1-319	LIPR2_RAT/17-353	0.321008	0.285619	0.345356
12861	PF00151	LIPR2_HUMAN/18-354	LIPR2_RAT/17-353	0.408341	0.35147	0.249006
12862	PF00151	LIPR1_CANLF/18-353	LIPR2_RAT/17-353	0.427432	0.366243	0.408186
12863	PF00151	LIPR2_HUMAN/18-354	LIPR2_CAVPO/1-319	0.389909	0.346285	0.274378
12864	PF00151	LIPR1_CANLF/18-353	LIPR2_CAVPO/1-319	0.416802	0.364881	0.523928
12865	PF00151	LIPR1_CANLF/18-353	LIPR2_HUMAN/18-354	0.459172	0.39743	0.43944
12866	PF00657	TESA_ECOLI/30-196	CELE_CLOTH/606-804	3.24542	3.40155	3.38195
12867	PF00657	IAH1_YEAST/6-203	CELE_CLOTH/606-804	2.14907	2.17956	3.9539
12868	PF00657	RHA1_ASPAC/20-225	CELE_CLOTH/606-804	2.69443	2.64249	4.46725
12869	PF00657	IAH1_YEAST/6-203	TESA_ECOLI/30-196	0.84409	0.721796	3.18052
12870	PF00657	RHA1_ASPAC/20-225	TESA_ECOLI/30-196	1.64801	1.51719	4.274
12871	PF00657	RHA1_ASPAC/20-225	IAH1_YEAST/6-203	2.04947	2.06264	3.65344
12872	PF13472	D1BPP2_VEIPT/5-170	Q839J6_ENTFA/6-177	1.35969	1.22186	2.84446
12873	PF00061	FABP1_ECHGR/5-132	A1AG2_HUMAN/40-180	6.41843	6.77305	6.02192
12874	PF00061	FABPI_HUMAN/4-132	A1AG2_HUMAN/40-180	5.79204	6.15734	7.00303
12875	PF00061	FABPL_CHICK/4-126	A1AG2_HUMAN/40-180	5.43784	5.78607	4.81154
12876	PF00061	FABP2_AMBME/4-126	A1AG2_HUMAN/40-180	6.04776	6.39387	5.05768
12877	PF00061	FABPL_RHIAE/4-126	A1AG2_HUMAN/40-180	5.86924	6.18743	4.97526
12878	PF00061	FABP6_PIG/4-127	A1AG2_HUMAN/40-180	5.96421	6.32414	5.51348
12879	PF00061	RET5_HUMAN/6-134	A1AG2_HUMAN/40-180	5.39915	5.81496	6.8348
12880	PF00061	RET2_HUMAN/6-134	A1AG2_HUMAN/40-180	5.98806	6.35754	5.47055
12881	PF00061	Q8UVG6_DANRE/6-134	A1AG2_HUMAN/40-180	5.89966	6.23907	5.54932
12882	PF00061	FABPM_LOCMI/6-134	A1AG2_HUMAN/40-180	6.38578	6.80143	6.40118
12883	PF00061	FABP2_MANSE/4-132	A1AG2_HUMAN/40-180	6.59784	6.97389	5.9082
12884	PF00061	FABP7_HUMAN/6-132	A1AG2_HUMAN/40-180	5.92418	6.24814	7.14452
12885	PF00061	CO8G_HUMAN/48-186	A1AG2_HUMAN/40-180	0.755	0.722106	3.65526
12886	PF00061	LACB_BOVIN/32-173	A1AG2_HUMAN/40-180	1.13423	1.18901	3.98303
12887	PF00061	LACB_PIG/34-173	A1AG2_HUMAN/40-180	1.1182	1.14796	3.84912
12888	PF00061	TRIC_TRIVU/39-178	A1AG2_HUMAN/40-180	0.736721	0.742005	5.1535
12889	PF00061	ALL2_CANLF/34-173	A1AG2_HUMAN/40-180	1.13936	1.18825	3.99569
12890	PF00061	OBP_BOVIN/14-153	A1AG2_HUMAN/40-180	0.785802	0.761456	4.0037
12891	PF00061	OBP_PIG/13-153	A1AG2_HUMAN/40-180	0.638009	0.636577	3.58227
12892	PF00061	ALL2_BOVIN/29-168	A1AG2_HUMAN/40-180	0.623546	0.611776	4.44091
12893	PF00061	OBP_RAT/29-168	A1AG2_HUMAN/40-180	0.777798	0.752609	3.76731
12894	PF00061	APHR_CRICR/23-163	A1AG2_HUMAN/40-180	0.637131	0.615415	4.13117
12895	PF00061	SAL_PIG/35-174	A1AG2_HUMAN/40-180	1.00852	1.04169	3.75581
12896	PF00061	ALL1_HORSE/34-174	A1AG2_HUMAN/40-180	0.762038	0.751039	3.85755
12897	PF00061	MUP_RAT/35-174	A1AG2_HUMAN/40-180	0.849421	0.840383	4.04103
12898	PF00061	MUP2_MOUSE/34-173	A1AG2_HUMAN/40-180	0.736686	0.720636	3.59593
12899	PF00061	EXFAB_CHICK/31-171	A1AG2_HUMAN/40-180	0.829227	0.807523	4.29508
12900	PF00061	RET4_BOVIN/21-171	A1AG2_HUMAN/40-180	1.54138	1.60233	5.76877
12901	PF00061	CRC1_HOMGA/32-171	A1AG2_HUMAN/40-180	1.09309	1.10709	5.53325
12902	PF00061	CRA2_HOMGA/27-168	A1AG2_HUMAN/40-180	1.26131	1.27218	5.18917
12903	PF00061	APOD_HUMAN/43-184	A1AG2_HUMAN/40-180	1.52334	1.59231	4.99094
12904	PF00061	BBP_PIEBR/38-182	A1AG2_HUMAN/40-180	1.12659	1.17434	4.36946
12905	PF00061	PTGDS_MOUSE/40-184	A1AG2_HUMAN/40-180	0.773991	0.777473	3.99954
12906	PF00061	NGAL_MOUSE/48-195	A1AG2_HUMAN/40-180	1.27896	1.33748	4.22802
12907	PF00061	NGAL_HUMAN/48-193	A1AG2_HUMAN/40-180	1.12935	1.15188	4.23376
12908	PF00061	AMBP_HUMAN/41-186	A1AG2_HUMAN/40-180	0.948322	0.914963	4.00683
12909	PF00061	FABPI_HUMAN/4-132	FABP1_ECHGR/5-132	0.36141	0.346361	1.74928
12910	PF00061	FABPL_CHICK/4-126	FABP1_ECHGR/5-132	0.347258	0.32912	2.13288
12911	PF00061	FABP2_AMBME/4-126	FABP1_ECHGR/5-132	0.553681	0.483786	2.40987
12912	PF00061	FABPL_RHIAE/4-126	FABP1_ECHGR/5-132	0.594847	0.545482	2.48794
12913	PF00061	FABP6_PIG/4-127	FABP1_ECHGR/5-132	0.796727	0.725979	2.99407
12914	PF00061	RET5_HUMAN/6-134	FABP1_ECHGR/5-132	0.66073	0.58227	2.24954
12915	PF00061	RET2_HUMAN/6-134	FABP1_ECHGR/5-132	0.317228	0.287444	1.62252
12916	PF00061	Q8UVG6_DANRE/6-134	FABP1_ECHGR/5-132	0.384434	0.35277	1.66383
12917	PF00061	FABPM_LOCMI/6-134	FABP1_ECHGR/5-132	0.494169	0.45017	1.56473
12918	PF00061	FABP2_MANSE/4-132	FABP1_ECHGR/5-132	0.652171	0.602277	2.24534
12919	PF00061	FABP7_HUMAN/6-132	FABP1_ECHGR/5-132	0.372186	0.343692	1.17183
12920	PF00061	CO8G_HUMAN/48-186	FABP1_ECHGR/5-132	4.40684	4.58717	4.73431
12921	PF00061	LACB_BOVIN/32-173	FABP1_ECHGR/5-132	5.17313	5.3945	5.22915
12922	PF00061	LACB_PIG/34-173	FABP1_ECHGR/5-132	5.10427	5.26675	4.61625
12923	PF00061	TRIC_TRIVU/39-178	FABP1_ECHGR/5-132	5.09249	5.34915	6.05164
12924	PF00061	ALL2_CANLF/34-173	FABP1_ECHGR/5-132	4.63561	4.89174	5.38919
12925	PF00061	OBP_BOVIN/14-153	FABP1_ECHGR/5-132	4.73625	4.89264	5.32804
12926	PF00061	OBP_PIG/13-153	FABP1_ECHGR/5-132	4.41091	4.59561	6.22662
12927	PF00061	ALL2_BOVIN/29-168	FABP1_ECHGR/5-132	4.30771	4.47682	6.70723
12928	PF00061	OBP_RAT/29-168	FABP1_ECHGR/5-132	4.61521	4.79264	5.15205
12929	PF00061	APHR_CRICR/23-163	FABP1_ECHGR/5-132	4.55189	4.72389	6.304
12930	PF00061	SAL_PIG/35-174	FABP1_ECHGR/5-132	4.12317	4.27333	6.37512
12931	PF00061	ALL1_HORSE/34-174	FABP1_ECHGR/5-132	4.52076	4.71767	6.67585
12932	PF00061	MUP_RAT/35-174	FABP1_ECHGR/5-132	4.86483	5.06649	6.59655
12933	PF00061	MUP2_MOUSE/34-173	FABP1_ECHGR/5-132	4.44027	4.63081	5.96215
12934	PF00061	EXFAB_CHICK/31-171	FABP1_ECHGR/5-132	4.10704	4.29391	4.86099
12935	PF00061	RET4_BOVIN/21-171	FABP1_ECHGR/5-132	4.67244	4.83217	6.45505
12936	PF00061	CRC1_HOMGA/32-171	FABP1_ECHGR/5-132	5.7067	5.94024	5.85104
12937	PF00061	CRA2_HOMGA/27-168	FABP1_ECHGR/5-132	4.91273	5.13816	8.82519
12938	PF00061	APOD_HUMAN/43-184	FABP1_ECHGR/5-132	5.12366	5.33606	6.68267
12939	PF00061	BBP_PIEBR/38-182	FABP1_ECHGR/5-132	4.98215	5.18171	6.52625
12940	PF00061	PTGDS_MOUSE/40-184	FABP1_ECHGR/5-132	4.19972	4.44064	5.64492
12941	PF00061	NGAL_MOUSE/48-195	FABP1_ECHGR/5-132	5.43174	5.6616	4.99343
12942	PF00061	NGAL_HUMAN/48-193	FABP1_ECHGR/5-132	4.86214	5.10546	6.18271
12943	PF00061	AMBP_HUMAN/41-186	FABP1_ECHGR/5-132	4.64546	4.81877	4.27847
12944	PF00061	FABPL_CHICK/4-126	FABPI_HUMAN/4-132	0.13652	0.139649	1.8164
12945	PF00061	FABP2_AMBME/4-126	FABPI_HUMAN/4-132	0.501532	0.477096	1.84204
12946	PF00061	FABPL_RHIAE/4-126	FABPI_HUMAN/4-132	0.576412	0.566878	1.78896
12947	PF00061	FABP6_PIG/4-127	FABPI_HUMAN/4-132	0.732734	0.720932	2.06443
12948	PF00061	RET5_HUMAN/6-134	FABPI_HUMAN/4-132	0.658751	0.619458	2.31759
12949	PF00061	RET2_HUMAN/6-134	FABPI_HUMAN/4-132	0.302438	0.291879	1.72855
12950	PF00061	Q8UVG6_DANRE/6-134	FABPI_HUMAN/4-132	0.374366	0.372754	1.87504
12951	PF00061	FABPM_LOCMI/6-134	FABPI_HUMAN/4-132	0.521736	0.502709	1.77035
12952	PF00061	FABP2_MANSE/4-132	FABPI_HUMAN/4-132	0.44261	0.429559	2.34871
12953	PF00061	FABP7_HUMAN/6-132	FABPI_HUMAN/4-132	0.22932	0.223116	1.29947
12954	PF00061	CO8G_HUMAN/48-186	FABPI_HUMAN/4-132	4.15915	4.35257	5.22921
12955	PF00061	LACB_BOVIN/32-173	FABPI_HUMAN/4-132	4.50888	4.71809	4.94319
12956	PF00061	LACB_PIG/34-173	FABPI_HUMAN/4-132	4.58708	4.75874	4.15644
12957	PF00061	TRIC_TRIVU/39-178	FABPI_HUMAN/4-132	4.47457	4.73262	5.00634
12958	PF00061	ALL2_CANLF/34-173	FABPI_HUMAN/4-132	4.24076	4.50418	4.1594
12959	PF00061	OBP_BOVIN/14-153	FABPI_HUMAN/4-132	4.22007	4.37586	5.00162
12960	PF00061	OBP_PIG/13-153	FABPI_HUMAN/4-132	3.93904	4.13209	4.79115
12961	PF00061	ALL2_BOVIN/29-168	FABPI_HUMAN/4-132	3.81741	4.00105	5.9154
12962	PF00061	OBP_RAT/29-168	FABPI_HUMAN/4-132	4.0648	4.24614	5.65798
12963	PF00061	APHR_CRICR/23-163	FABPI_HUMAN/4-132	4.02603	4.20132	7.06851
12964	PF00061	SAL_PIG/35-174	FABPI_HUMAN/4-132	3.45856	3.6123	5.69831
12965	PF00061	ALL1_HORSE/34-174	FABPI_HUMAN/4-132	3.91643	4.1154	4.97996
12966	PF00061	MUP_RAT/35-174	FABPI_HUMAN/4-132	4.1827	4.37773	5.65357
12967	PF00061	MUP2_MOUSE/34-173	FABPI_HUMAN/4-132	3.78872	3.97866	4.78906
12968	PF00061	EXFAB_CHICK/31-171	FABPI_HUMAN/4-132	3.52924	3.72066	4.01696
12969	PF00061	RET4_BOVIN/21-171	FABPI_HUMAN/4-132	4.07752	4.24525	6.3284
12970	PF00061	CRC1_HOMGA/32-171	FABPI_HUMAN/4-132	5.07053	5.31924	5.64005
12971	PF00061	CRA2_HOMGA/27-168	FABPI_HUMAN/4-132	4.69687	4.92551	8.48818
12972	PF00061	APOD_HUMAN/43-184	FABPI_HUMAN/4-132	4.83025	5.04097	6.9189
12973	PF00061	BBP_PIEBR/38-182	FABPI_HUMAN/4-132	4.5127	4.72004	4.72892
12974	PF00061	PTGDS_MOUSE/40-184	FABPI_HUMAN/4-132	3.5375	3.78821	6.19625
12975	PF00061	NGAL_MOUSE/48-195	FABPI_HUMAN/4-132	5.02684	5.27738	4.47664
12976	PF00061	NGAL_HUMAN/48-193	FABPI_HUMAN/4-132	4.47412	4.72099	5.22095
12977	PF00061	AMBP_HUMAN/41-186	FABPI_HUMAN/4-132	4.13961	4.32171	4.59342
12978	PF00061	FABP2_AMBME/4-126	FABPL_CHICK/4-126	0.386243	0.365646	0.296172
12979	PF00061	FABPL_RHIAE/4-126	FABPL_CHICK/4-126	0.444911	0.431589	0.408247
12980	PF00061	FABP6_PIG/4-127	FABPL_CHICK/4-126	0.598908	0.569509	1.00206
12981	PF00061	RET5_HUMAN/6-134	FABPL_CHICK/4-126	0.533348	0.488882	2.25345
12982	PF00061	RET2_HUMAN/6-134	FABPL_CHICK/4-126	0.211128	0.202864	2.21184
12983	PF00061	Q8UVG6_DANRE/6-134	FABPL_CHICK/4-126	0.283352	0.277108	2.21318
12984	PF00061	FABPM_LOCMI/6-134	FABPL_CHICK/4-126	0.422943	0.402155	1.70057
12985	PF00061	FABP2_MANSE/4-132	FABPL_CHICK/4-126	0.560585	0.538317	1.98732
12986	PF00061	FABP7_HUMAN/6-132	FABPL_CHICK/4-126	0.318767	0.301912	1.45527
12987	PF00061	CO8G_HUMAN/48-186	FABPL_CHICK/4-126	4.24174	4.45063	5.06189
12988	PF00061	LACB_BOVIN/32-173	FABPL_CHICK/4-126	4.65793	4.90466	4.00807
12989	PF00061	LACB_PIG/34-173	FABPL_CHICK/4-126	4.51746	4.70842	3.47013
12990	PF00061	TRIC_TRIVU/39-178	FABPL_CHICK/4-126	4.48491	4.74591	5.65218
12991	PF00061	ALL2_CANLF/34-173	FABPL_CHICK/4-126	4.12996	4.39286	5.85731
12992	PF00061	OBP_BOVIN/14-153	FABPL_CHICK/4-126	4.38091	4.55239	6.2355
12993	PF00061	OBP_PIG/13-153	FABPL_CHICK/4-126	3.88368	4.07806	5.69137
12994	PF00061	ALL2_BOVIN/29-168	FABPL_CHICK/4-126	3.90941	4.09224	5.90756
12995	PF00061	OBP_RAT/29-168	FABPL_CHICK/4-126	4.22802	4.42566	6.38277
12996	PF00061	APHR_CRICR/23-163	FABPL_CHICK/4-126	4.18308	4.37309	6.59028
12997	PF00061	SAL_PIG/35-174	FABPL_CHICK/4-126	3.54496	3.70643	4.66929
12998	PF00061	ALL1_HORSE/34-174	FABPL_CHICK/4-126	3.98912	4.20357	4.67862
12999	PF00061	MUP_RAT/35-174	FABPL_CHICK/4-126	4.26501	4.47556	5.38902
13000	PF00061	MUP2_MOUSE/34-173	FABPL_CHICK/4-126	3.84835	4.05022	5.04326
13001	PF00061	EXFAB_CHICK/31-171	FABPL_CHICK/4-126	3.48746	3.67441	4.73269
13002	PF00061	RET4_BOVIN/21-171	FABPL_CHICK/4-126	4.27267	4.45661	8.1245
13003	PF00061	CRC1_HOMGA/32-171	FABPL_CHICK/4-126	5.16244	5.42353	4.87948
13004	PF00061	CRA2_HOMGA/27-168	FABPL_CHICK/4-126	4.73422	4.97171	7.18216
13005	PF00061	APOD_HUMAN/43-184	FABPL_CHICK/4-126	4.91638	5.14566	6.34239
13006	PF00061	BBP_PIEBR/38-182	FABPL_CHICK/4-126	4.53959	4.75529	5.24411
13007	PF00061	PTGDS_MOUSE/40-184	FABPL_CHICK/4-126	3.65763	3.92128	4.97524
13008	PF00061	NGAL_MOUSE/48-195	FABPL_CHICK/4-126	5.11155	5.37497	5.0087
13009	PF00061	NGAL_HUMAN/48-193	FABPL_CHICK/4-126	4.52908	4.78985	5.28457
13010	PF00061	AMBP_HUMAN/41-186	FABPL_CHICK/4-126	4.00668	4.17619	4.23
13011	PF00061	FABPL_RHIAE/4-126	FABP2_AMBME/4-126	0.452862	0.411224	0.290509
13012	PF00061	FABP6_PIG/4-127	FABP2_AMBME/4-126	0.751332	0.688769	1.02036
13013	PF00061	RET5_HUMAN/6-134	FABP2_AMBME/4-126	0.720172	0.62726	2.15938
13014	PF00061	RET2_HUMAN/6-134	FABP2_AMBME/4-126	0.41056	0.368279	1.95964
13015	PF00061	Q8UVG6_DANRE/6-134	FABP2_AMBME/4-126	0.473154	0.427537	2.19105
13016	PF00061	FABPM_LOCMI/6-134	FABP2_AMBME/4-126	0.581622	0.526603	1.64228
13017	PF00061	FABP2_MANSE/4-132	FABP2_AMBME/4-126	0.953699	0.897218	1.90545
13018	PF00061	FABP7_HUMAN/6-132	FABP2_AMBME/4-126	0.654537	0.591156	1.55104
13019	PF00061	CO8G_HUMAN/48-186	FABP2_AMBME/4-126	4.81003	5.04324	5.46627
13020	PF00061	LACB_BOVIN/32-173	FABP2_AMBME/4-126	5.72303	6.01107	4.10428
13021	PF00061	LACB_PIG/34-173	FABP2_AMBME/4-126	5.64096	5.87215	3.55448
13022	PF00061	TRIC_TRIVU/39-178	FABP2_AMBME/4-126	5.572	5.88506	5.85335
13023	PF00061	ALL2_CANLF/34-173	FABP2_AMBME/4-126	4.88934	5.17611	5.4548
13024	PF00061	OBP_BOVIN/14-153	FABP2_AMBME/4-126	5.35716	5.57263	5.68707
13025	PF00061	OBP_PIG/13-153	FABP2_AMBME/4-126	4.80203	5.02907	5.36276
13026	PF00061	ALL2_BOVIN/29-168	FABP2_AMBME/4-126	4.83122	5.05112	5.40864
13027	PF00061	OBP_RAT/29-168	FABP2_AMBME/4-126	5.2432	5.47797	6.18658
13028	PF00061	APHR_CRICR/23-163	FABP2_AMBME/4-126	5.16217	5.39296	6.85201
13029	PF00061	SAL_PIG/35-174	FABP2_AMBME/4-126	4.41363	4.60377	4.69839
13030	PF00061	ALL1_HORSE/34-174	FABP2_AMBME/4-126	4.9827	5.24024	4.49844
13031	PF00061	MUP_RAT/35-174	FABP2_AMBME/4-126	5.02902	5.25858	5.1139
13032	PF00061	MUP2_MOUSE/34-173	FABP2_AMBME/4-126	4.73583	4.96557	5.17438
13033	PF00061	EXFAB_CHICK/31-171	FABP2_AMBME/4-126	4.36951	4.59484	4.78068
13034	PF00061	RET4_BOVIN/21-171	FABP2_AMBME/4-126	4.81282	4.99506	8.28333
13035	PF00061	CRC1_HOMGA/32-171	FABP2_AMBME/4-126	5.73847	6.00757	4.24138
13036	PF00061	CRA2_HOMGA/27-168	FABP2_AMBME/4-126	5.1866	5.44038	6.52423
13037	PF00061	APOD_HUMAN/43-184	FABP2_AMBME/4-126	5.33549	5.55374	5.46457
13038	PF00061	BBP_PIEBR/38-182	FABP2_AMBME/4-126	4.89053	5.0981	4.95311
13039	PF00061	PTGDS_MOUSE/40-184	FABP2_AMBME/4-126	4.3413	4.60599	5.16628
13040	PF00061	NGAL_MOUSE/48-195	FABP2_AMBME/4-126	5.3954	5.62609	4.96094
13041	PF00061	NGAL_HUMAN/48-193	FABP2_AMBME/4-126	5.10395	5.35507	5.24331
13042	PF00061	AMBP_HUMAN/41-186	FABP2_AMBME/4-126	4.8598	5.05605	4.42828
13043	PF00061	FABP6_PIG/4-127	FABPL_RHIAE/4-126	0.456174	0.416326	1.20328
13044	PF00061	RET5_HUMAN/6-134	FABPL_RHIAE/4-126	0.635632	0.560641	2.04728
13045	PF00061	RET2_HUMAN/6-134	FABPL_RHIAE/4-126	0.463564	0.427099	1.93805
13046	PF00061	Q8UVG6_DANRE/6-134	FABPL_RHIAE/4-126	0.491	0.452817	1.9838
13047	PF00061	FABPM_LOCMI/6-134	FABPL_RHIAE/4-126	0.524042	0.488926	1.59425
13048	PF00061	FABP2_MANSE/4-132	FABPL_RHIAE/4-126	0.975706	0.948161	1.84167
13049	PF00061	FABP7_HUMAN/6-132	FABPL_RHIAE/4-126	0.6625	0.615176	1.7949
13050	PF00061	CO8G_HUMAN/48-186	FABPL_RHIAE/4-126	4.53906	4.74887	5.36165
13051	PF00061	LACB_BOVIN/32-173	FABPL_RHIAE/4-126	5.32396	5.57521	3.69983
13052	PF00061	LACB_PIG/34-173	FABPL_RHIAE/4-126	5.16923	5.36713	3.34275
13053	PF00061	TRIC_TRIVU/39-178	FABPL_RHIAE/4-126	5.20198	5.47264	6.22941
13054	PF00061	ALL2_CANLF/34-173	FABPL_RHIAE/4-126	4.74599	5.02554	5.47442
13055	PF00061	OBP_BOVIN/14-153	FABPL_RHIAE/4-126	4.94834	5.14157	5.70009
13056	PF00061	OBP_PIG/13-153	FABPL_RHIAE/4-126	4.41219	4.62114	5.29894
13057	PF00061	ALL2_BOVIN/29-168	FABPL_RHIAE/4-126	4.43978	4.64167	5.11458
13058	PF00061	OBP_RAT/29-168	FABPL_RHIAE/4-126	5.02278	5.24288	5.59648
13059	PF00061	APHR_CRICR/23-163	FABPL_RHIAE/4-126	4.75074	4.96099	6.50752
13060	PF00061	SAL_PIG/35-174	FABPL_RHIAE/4-126	4.28836	4.46785	4.65428
13061	PF00061	ALL1_HORSE/34-174	FABPL_RHIAE/4-126	4.6374	4.86449	4.04126
13062	PF00061	MUP_RAT/35-174	FABPL_RHIAE/4-126	4.73454	4.95083	4.82527
13063	PF00061	MUP2_MOUSE/34-173	FABPL_RHIAE/4-126	4.40125	4.61359	4.90725
13064	PF00061	EXFAB_CHICK/31-171	FABPL_RHIAE/4-126	4.09378	4.29498	4.53828
13065	PF00061	RET4_BOVIN/21-171	FABPL_RHIAE/4-126	4.51001	4.67274	7.20835
13066	PF00061	CRC1_HOMGA/32-171	FABPL_RHIAE/4-126	5.665	5.90418	3.91493
13067	PF00061	CRA2_HOMGA/27-168	FABPL_RHIAE/4-126	4.91728	5.15119	5.84127
13068	PF00061	APOD_HUMAN/43-184	FABPL_RHIAE/4-126	5.19452	5.40542	4.97116
13069	PF00061	BBP_PIEBR/38-182	FABPL_RHIAE/4-126	4.83567	5.06737	4.56794
13070	PF00061	PTGDS_MOUSE/40-184	FABPL_RHIAE/4-126	4.28842	4.5597	5.05781
13071	PF00061	NGAL_MOUSE/48-195	FABPL_RHIAE/4-126	5.19277	5.41638	4.81954
13072	PF00061	NGAL_HUMAN/48-193	FABPL_RHIAE/4-126	4.91842	5.16937	5.14296
13073	PF00061	AMBP_HUMAN/41-186	FABPL_RHIAE/4-126	4.60986	4.79771	4.38185
13074	PF00061	RET5_HUMAN/6-134	FABP6_PIG/4-127	0.764789	0.690658	2.29834
13075	PF00061	RET2_HUMAN/6-134	FABP6_PIG/4-127	0.682094	0.62739	2.23816
13076	PF00061	Q8UVG6_DANRE/6-134	FABP6_PIG/4-127	0.71943	0.660144	2.4844
13077	PF00061	FABPM_LOCMI/6-134	FABP6_PIG/4-127	0.719277	0.667311	1.93111
13078	PF00061	FABP2_MANSE/4-132	FABP6_PIG/4-127	1.33478	1.36279	2.70095
13079	PF00061	FABP7_HUMAN/6-132	FABP6_PIG/4-127	0.87401	0.821554	2.09944
13080	PF00061	CO8G_HUMAN/48-186	FABP6_PIG/4-127	4.42334	4.65344	6.25531
13081	PF00061	LACB_BOVIN/32-173	FABP6_PIG/4-127	5.12642	5.41271	5.31072
13082	PF00061	LACB_PIG/34-173	FABP6_PIG/4-127	4.81006	5.03356	4.65183
13083	PF00061	TRIC_TRIVU/39-178	FABP6_PIG/4-127	4.80452	5.10173	6.28285
13084	PF00061	ALL2_CANLF/34-173	FABP6_PIG/4-127	4.41018	4.72031	5.40875
13085	PF00061	OBP_BOVIN/14-153	FABP6_PIG/4-127	4.77837	4.99392	5.24545
13086	PF00061	OBP_PIG/13-153	FABP6_PIG/4-127	4.23447	4.47036	4.47564
13087	PF00061	ALL2_BOVIN/29-168	FABP6_PIG/4-127	4.26204	4.49075	4.95923
13088	PF00061	OBP_RAT/29-168	FABP6_PIG/4-127	4.84907	5.10051	6.4288
13089	PF00061	APHR_CRICR/23-163	FABP6_PIG/4-127	4.57406	4.80944	5.40635
13090	PF00061	SAL_PIG/35-174	FABP6_PIG/4-127	4.0868	4.29122	4.62889
13091	PF00061	ALL1_HORSE/34-174	FABP6_PIG/4-127	4.42056	4.6734	5.08754
13092	PF00061	MUP_RAT/35-174	FABP6_PIG/4-127	4.48542	4.72007	4.4342
13093	PF00061	MUP2_MOUSE/34-173	FABP6_PIG/4-127	4.21851	4.4666	5.26014
13094	PF00061	EXFAB_CHICK/31-171	FABP6_PIG/4-127	3.92541	4.14142	4.90716
13095	PF00061	RET4_BOVIN/21-171	FABP6_PIG/4-127	4.31575	4.50206	11.6979
13096	PF00061	CRC1_HOMGA/32-171	FABP6_PIG/4-127	5.40474	5.6736	5.67565
13097	PF00061	CRA2_HOMGA/27-168	FABP6_PIG/4-127	4.58293	4.83406	6.90236
13098	PF00061	APOD_HUMAN/43-184	FABP6_PIG/4-127	4.82407	5.05131	6.92334
13099	PF00061	BBP_PIEBR/38-182	FABP6_PIG/4-127	4.54668	4.76027	6.08307
13100	PF00061	PTGDS_MOUSE/40-184	FABP6_PIG/4-127	4.1554	4.43348	6.52353
13101	PF00061	NGAL_MOUSE/48-195	FABP6_PIG/4-127	5.33635	5.60574	7.18052
13102	PF00061	NGAL_HUMAN/48-193	FABP6_PIG/4-127	5.06885	5.37712	8.26926
13103	PF00061	AMBP_HUMAN/41-186	FABP6_PIG/4-127	4.45613	4.66129	5.22192
13104	PF00061	RET2_HUMAN/6-134	RET5_HUMAN/6-134	0.398409	0.347254	0.807006
13105	PF00061	Q8UVG6_DANRE/6-134	RET5_HUMAN/6-134	0.437572	0.382179	0.919022
13106	PF00061	FABPM_LOCMI/6-134	RET5_HUMAN/6-134	0.562961	0.498393	1.68852
13107	PF00061	FABP2_MANSE/4-132	RET5_HUMAN/6-134	1.13491	1.10505	2.27048
13108	PF00061	FABP7_HUMAN/6-132	RET5_HUMAN/6-134	0.773215	0.688305	1.48272
13109	PF00061	CO8G_HUMAN/48-186	RET5_HUMAN/6-134	3.37522	3.61632	6.56018
13110	PF00061	LACB_BOVIN/32-173	RET5_HUMAN/6-134	4.31984	4.58864	6.57616
13111	PF00061	LACB_PIG/34-173	RET5_HUMAN/6-134	4.29229	4.50066	6.7767
13112	PF00061	TRIC_TRIVU/39-178	RET5_HUMAN/6-134	4.41424	4.74133	9.83088
13113	PF00061	ALL2_CANLF/34-173	RET5_HUMAN/6-134	4.08638	4.41995	6.25481
13114	PF00061	OBP_BOVIN/14-153	RET5_HUMAN/6-134	4.11072	4.32792	23.331
13115	PF00061	OBP_PIG/13-153	RET5_HUMAN/6-134	3.72885	3.98638	8.19167
13116	PF00061	ALL2_BOVIN/29-168	RET5_HUMAN/6-134	3.54213	3.78551	7.3897
13117	PF00061	OBP_RAT/29-168	RET5_HUMAN/6-134	4.11908	4.36871	11.2974
13118	PF00061	APHR_CRICR/23-163	RET5_HUMAN/6-134	3.87899	4.12279	12.8827
13119	PF00061	SAL_PIG/35-174	RET5_HUMAN/6-134	3.70215	3.9326	9.12803
13120	PF00061	ALL1_HORSE/34-174	RET5_HUMAN/6-134	3.66449	3.93045	6.93405
13121	PF00061	MUP_RAT/35-174	RET5_HUMAN/6-134	4.29504	4.58085	9.60287
13122	PF00061	MUP2_MOUSE/34-173	RET5_HUMAN/6-134	3.73411	4.00376	8.29139
13123	PF00061	EXFAB_CHICK/31-171	RET5_HUMAN/6-134	3.41908	3.68228	7.47422
13124	PF00061	RET4_BOVIN/21-171	RET5_HUMAN/6-134	4.23844	4.48511	6.8979
13125	PF00061	CRC1_HOMGA/32-171	RET5_HUMAN/6-134	5.28665	5.63217	4.77877
13126	PF00061	CRA2_HOMGA/27-168	RET5_HUMAN/6-134	4.6796	4.99569	12.9564
13127	PF00061	APOD_HUMAN/43-184	RET5_HUMAN/6-134	4.78164	5.07784	7.26419
13128	PF00061	BBP_PIEBR/38-182	RET5_HUMAN/6-134	4.45723	4.76982	7.82276
13129	PF00061	PTGDS_MOUSE/40-184	RET5_HUMAN/6-134	3.79954	4.1305	9.84064
13130	PF00061	NGAL_MOUSE/48-195	RET5_HUMAN/6-134	4.92417	5.23929	6.33454
13131	PF00061	NGAL_HUMAN/48-193	RET5_HUMAN/6-134	4.46658	4.79543	7.23804
13132	PF00061	AMBP_HUMAN/41-186	RET5_HUMAN/6-134	3.80445	4.04802	6.34689
13133	PF00061	Q8UVG6_DANRE/6-134	RET2_HUMAN/6-134	0.188801	0.184616	0.292407
13134	PF00061	FABPM_LOCMI/6-134	RET2_HUMAN/6-134	0.426511	0.390544	1.50547
13135	PF00061	FABP2_MANSE/4-132	RET2_HUMAN/6-134	0.673345	0.632389	2.03801
13136	PF00061	FABP7_HUMAN/6-132	RET2_HUMAN/6-134	0.452195	0.418824	1.19143
13137	PF00061	CO8G_HUMAN/48-186	RET2_HUMAN/6-134	3.99423	4.18253	5.55315
13138	PF00061	LACB_BOVIN/32-173	RET2_HUMAN/6-134	4.9804	5.20818	4.49325
13139	PF00061	LACB_PIG/34-173	RET2_HUMAN/6-134	4.88336	5.05549	4.02764
13140	PF00061	TRIC_TRIVU/39-178	RET2_HUMAN/6-134	4.96521	5.24698	6.82437
13141	PF00061	ALL2_CANLF/34-173	RET2_HUMAN/6-134	4.51972	4.79431	5.74654
13142	PF00061	OBP_BOVIN/14-153	RET2_HUMAN/6-134	4.55566	4.72724	5.81504
13143	PF00061	OBP_PIG/13-153	RET2_HUMAN/6-134	4.21212	4.41648	4.92701
13144	PF00061	ALL2_BOVIN/29-168	RET2_HUMAN/6-134	4.04675	4.23344	4.92526
13145	PF00061	OBP_RAT/29-168	RET2_HUMAN/6-134	4.40891	4.60746	4.52804
13146	PF00061	APHR_CRICR/23-163	RET2_HUMAN/6-134	4.35755	4.54808	6.27325
13147	PF00061	SAL_PIG/35-174	RET2_HUMAN/6-134	4.07431	4.25092	6.43754
13148	PF00061	ALL1_HORSE/34-174	RET2_HUMAN/6-134	4.26161	4.47346	5.9855
13149	PF00061	MUP_RAT/35-174	RET2_HUMAN/6-134	4.72965	4.95469	6.62029
13150	PF00061	MUP2_MOUSE/34-173	RET2_HUMAN/6-134	4.28087	4.49883	6.02724
13151	PF00061	EXFAB_CHICK/31-171	RET2_HUMAN/6-134	3.91296	4.12967	4.91359
13152	PF00061	RET4_BOVIN/21-171	RET2_HUMAN/6-134	4.77625	4.96797	6.71119
13153	PF00061	CRC1_HOMGA/32-171	RET2_HUMAN/6-134	5.82537	6.13007	5.13846
13154	PF00061	CRA2_HOMGA/27-168	RET2_HUMAN/6-134	5.11371	5.38163	8.07293
13155	PF00061	APOD_HUMAN/43-184	RET2_HUMAN/6-134	5.33774	5.58262	5.85347
13156	PF00061	BBP_PIEBR/38-182	RET2_HUMAN/6-134	5.11079	5.35687	5.79536
13157	PF00061	PTGDS_MOUSE/40-184	RET2_HUMAN/6-134	4.20542	4.48648	6.03894
13158	PF00061	NGAL_MOUSE/48-195	RET2_HUMAN/6-134	5.43679	5.70786	5.68967
13159	PF00061	NGAL_HUMAN/48-193	RET2_HUMAN/6-134	4.83827	5.1165	6.122
13160	PF00061	AMBP_HUMAN/41-186	RET2_HUMAN/6-134	4.26557	4.44713	5.47053
13161	PF00061	FABPM_LOCMI/6-134	Q8UVG6_DANRE/6-134	0.46727	0.430007	1.60704
13162	PF00061	FABP2_MANSE/4-132	Q8UVG6_DANRE/6-134	0.692371	0.63678	2.39704
13163	PF00061	FABP7_HUMAN/6-132	Q8UVG6_DANRE/6-134	0.504563	0.469747	1.19458
13164	PF00061	CO8G_HUMAN/48-186	Q8UVG6_DANRE/6-134	4.0008	4.17487	5.46569
13165	PF00061	LACB_BOVIN/32-173	Q8UVG6_DANRE/6-134	4.75524	4.95512	4.48705
13166	PF00061	LACB_PIG/34-173	Q8UVG6_DANRE/6-134	4.7387	4.89685	4.16945
13167	PF00061	TRIC_TRIVU/39-178	Q8UVG6_DANRE/6-134	4.96643	5.2301	6.77344
13168	PF00061	ALL2_CANLF/34-173	Q8UVG6_DANRE/6-134	4.47056	4.72211	5.42991
13169	PF00061	OBP_BOVIN/14-153	Q8UVG6_DANRE/6-134	4.55912	4.71606	5.42382
13170	PF00061	OBP_PIG/13-153	Q8UVG6_DANRE/6-134	4.21743	4.40748	5.84202
13171	PF00061	ALL2_BOVIN/29-168	Q8UVG6_DANRE/6-134	4.05288	4.22574	4.72778
13172	PF00061	OBP_RAT/29-168	Q8UVG6_DANRE/6-134	4.41833	4.59477	4.50979
13173	PF00061	APHR_CRICR/23-163	Q8UVG6_DANRE/6-134	4.36219	4.53799	5.75124
13174	PF00061	SAL_PIG/35-174	Q8UVG6_DANRE/6-134	3.95363	4.1194	6.46722
13175	PF00061	ALL1_HORSE/34-174	Q8UVG6_DANRE/6-134	4.12708	4.3267	5.49422
13176	PF00061	MUP_RAT/35-174	Q8UVG6_DANRE/6-134	4.73232	4.94089	6.25684
13177	PF00061	MUP2_MOUSE/34-173	Q8UVG6_DANRE/6-134	4.22337	4.42114	5.7057
13178	PF00061	EXFAB_CHICK/31-171	Q8UVG6_DANRE/6-134	3.92203	4.11898	4.79729
13179	PF00061	RET4_BOVIN/21-171	Q8UVG6_DANRE/6-134	4.63979	4.81968	6.93877
13180	PF00061	CRC1_HOMGA/32-171	Q8UVG6_DANRE/6-134	5.5347	5.80042	5.99716
13181	PF00061	CRA2_HOMGA/27-168	Q8UVG6_DANRE/6-134	4.8135	5.04164	9.34202
13182	PF00061	APOD_HUMAN/43-184	Q8UVG6_DANRE/6-134	4.98163	5.18828	7.61772
13183	PF00061	BBP_PIEBR/38-182	Q8UVG6_DANRE/6-134	4.81892	5.03736	5.44389
