## Supplementary material for "Evolutionary model of protein secondary structure capable of revealing new biological relationships": Data Table S3: Evolutionary distances for pairs in Pfam (part 2 of 3)

### Sheet: DistSSKnown_50 (continued)
Index	PFAMID	UNIPROT_A	UNIPROT_B	DSO-sec	JTT-sec	JTT (ProtDist)
13184	PF00061	PTGDS_MOUSE/40-184	Q8UVG6_DANRE/6-134	4.0644	4.31632	5.7509
13185	PF00061	NGAL_MOUSE/48-195	Q8UVG6_DANRE/6-134	5.28365	5.53111	5.53614
13186	PF00061	NGAL_HUMAN/48-193	Q8UVG6_DANRE/6-134	4.68426	4.93198	5.39761
13187	PF00061	AMBP_HUMAN/41-186	Q8UVG6_DANRE/6-134	4.27052	4.43803	5.26894
13188	PF00061	FABP2_MANSE/4-132	FABPM_LOCMI/6-134	0.683698	0.619215	1.69327
13189	PF00061	FABP7_HUMAN/6-132	FABPM_LOCMI/6-134	0.52612	0.483989	1.02253
13190	PF00061	CO8G_HUMAN/48-186	FABPM_LOCMI/6-134	4.66383	4.90068	5.26335
13191	PF00061	LACB_BOVIN/32-173	FABPM_LOCMI/6-134	5.6306	5.89092	4.21906
13192	PF00061	LACB_PIG/34-173	FABPM_LOCMI/6-134	5.44411	5.63677	3.91011
13193	PF00061	TRIC_TRIVU/39-178	FABPM_LOCMI/6-134	5.21092	5.49426	6.78904
13194	PF00061	ALL2_CANLF/34-173	FABPM_LOCMI/6-134	4.97097	5.28133	5.74241
13195	PF00061	OBP_BOVIN/14-153	FABPM_LOCMI/6-134	4.89504	5.10603	6.17322
13196	PF00061	OBP_PIG/13-153	FABPM_LOCMI/6-134	4.59471	4.83671	6.38393
13197	PF00061	ALL2_BOVIN/29-168	FABPM_LOCMI/6-134	4.38806	4.59244	5.66695
13198	PF00061	OBP_RAT/29-168	FABPM_LOCMI/6-134	5.04536	5.29043	7.45661
13199	PF00061	APHR_CRICR/23-163	FABPM_LOCMI/6-134	4.75854	4.98959	7.17147
13200	PF00061	SAL_PIG/35-174	FABPM_LOCMI/6-134	4.5152	4.7395	6.28713
13201	PF00061	ALL1_HORSE/34-174	FABPM_LOCMI/6-134	4.81944	5.06555	7.2046
13202	PF00061	MUP_RAT/35-174	FABPM_LOCMI/6-134	4.99103	5.2485	9.69355
13203	PF00061	MUP2_MOUSE/34-173	FABPM_LOCMI/6-134	4.64111	4.89894	6.23573
13204	PF00061	EXFAB_CHICK/31-171	FABPM_LOCMI/6-134	4.29502	4.54664	5.14104
13205	PF00061	RET4_BOVIN/21-171	FABPM_LOCMI/6-134	4.84925	5.04691	7.24677
13206	PF00061	CRC1_HOMGA/32-171	FABPM_LOCMI/6-134	5.99419	6.25316	5.84709
13207	PF00061	CRA2_HOMGA/27-168	FABPM_LOCMI/6-134	5.25389	5.51439	10.7821
13208	PF00061	APOD_HUMAN/43-184	FABPM_LOCMI/6-134	5.46898	5.69623	5.63735
13209	PF00061	BBP_PIEBR/38-182	FABPM_LOCMI/6-134	5.0608	5.3009	5.84672
13210	PF00061	PTGDS_MOUSE/40-184	FABPM_LOCMI/6-134	4.51691	4.81961	5.15037
13211	PF00061	NGAL_MOUSE/48-195	FABPM_LOCMI/6-134	5.55028	5.83162	6.06221
13212	PF00061	NGAL_HUMAN/48-193	FABPM_LOCMI/6-134	5.34403	5.6629	5.73701
13213	PF00061	AMBP_HUMAN/41-186	FABPM_LOCMI/6-134	4.9143	5.14684	5.68703
13214	PF00061	FABP7_HUMAN/6-132	FABP2_MANSE/4-132	0.399994	0.367677	1.70593
13215	PF00061	CO8G_HUMAN/48-186	FABP2_MANSE/4-132	4.62376	4.80451	5.38469
13216	PF00061	LACB_BOVIN/32-173	FABP2_MANSE/4-132	4.81039	5.04656	4.93322
13217	PF00061	LACB_PIG/34-173	FABP2_MANSE/4-132	5.2467	5.41521	5.16405
13218	PF00061	TRIC_TRIVU/39-178	FABP2_MANSE/4-132	4.65928	4.8515	10.5073
13219	PF00061	ALL2_CANLF/34-173	FABP2_MANSE/4-132	4.7353	4.98514	6.13642
13220	PF00061	OBP_BOVIN/14-153	FABP2_MANSE/4-132	4.53201	4.69798	7.9615
13221	PF00061	OBP_PIG/13-153	FABP2_MANSE/4-132	4.29389	4.46008	5.68593
13222	PF00061	ALL2_BOVIN/29-168	FABP2_MANSE/4-132	4.21497	4.36858	5.72536
13223	PF00061	OBP_RAT/29-168	FABP2_MANSE/4-132	4.5773	4.74835	11.0619
13224	PF00061	APHR_CRICR/23-163	FABP2_MANSE/4-132	4.38839	4.55017	7.98379
13225	PF00061	SAL_PIG/35-174	FABP2_MANSE/4-132	3.94732	4.08479	7.71296
13226	PF00061	ALL1_HORSE/34-174	FABP2_MANSE/4-132	4.49317	4.67834	8.53011
13227	PF00061	MUP_RAT/35-174	FABP2_MANSE/4-132	4.52846	4.70258	12.1748
13228	PF00061	MUP2_MOUSE/34-173	FABP2_MANSE/4-132	4.30735	4.4823	5.74884
13229	PF00061	EXFAB_CHICK/31-171	FABP2_MANSE/4-132	3.84292	4.01796	6.67483
13230	PF00061	RET4_BOVIN/21-171	FABP2_MANSE/4-132	4.92982	5.11606	11.5877
13231	PF00061	CRC1_HOMGA/32-171	FABP2_MANSE/4-132	5.39366	5.61706	5.50402
13232	PF00061	CRA2_HOMGA/27-168	FABP2_MANSE/4-132	5.16073	5.38985	9.02109
13233	PF00061	APOD_HUMAN/43-184	FABP2_MANSE/4-132	5.37052	5.57058	6.61791
13234	PF00061	BBP_PIEBR/38-182	FABP2_MANSE/4-132	4.77413	4.98469	6.43319
13235	PF00061	PTGDS_MOUSE/40-184	FABP2_MANSE/4-132	4.29228	4.5434	7.19213
13236	PF00061	NGAL_MOUSE/48-195	FABP2_MANSE/4-132	6.06317	6.33156	12.1448
13237	PF00061	NGAL_HUMAN/48-193	FABP2_MANSE/4-132	5.23614	5.47885	11.023
13238	PF00061	AMBP_HUMAN/41-186	FABP2_MANSE/4-132	4.97202	5.16623	5.75491
13239	PF00061	CO8G_HUMAN/48-186	FABP7_HUMAN/6-132	4.26814	4.4372	4.70863
13240	PF00061	LACB_BOVIN/32-173	FABP7_HUMAN/6-132	4.71266	4.89625	5.06738
13241	PF00061	LACB_PIG/34-173	FABP7_HUMAN/6-132	4.58712	4.72485	4.22334
13242	PF00061	TRIC_TRIVU/39-178	FABP7_HUMAN/6-132	4.55496	4.77257	4.69117
13243	PF00061	ALL2_CANLF/34-173	FABP7_HUMAN/6-132	4.44833	4.68422	4.83731
13244	PF00061	OBP_BOVIN/14-153	FABP7_HUMAN/6-132	4.25741	4.39141	3.97848
13245	PF00061	OBP_PIG/13-153	FABP7_HUMAN/6-132	3.98548	4.14891	4.84888
13246	PF00061	ALL2_BOVIN/29-168	FABP7_HUMAN/6-132	3.9586	4.11751	4.54612
13247	PF00061	OBP_RAT/29-168	FABP7_HUMAN/6-132	4.28362	4.4395	5.49936
13248	PF00061	APHR_CRICR/23-163	FABP7_HUMAN/6-132	4.06885	4.22012	5.72156
13249	PF00061	SAL_PIG/35-174	FABP7_HUMAN/6-132	3.82666	3.96431	5.99212
13250	PF00061	ALL1_HORSE/34-174	FABP7_HUMAN/6-132	4.14666	4.31962	5.28456
13251	PF00061	MUP_RAT/35-174	FABP7_HUMAN/6-132	4.17985	4.34996	6.27927
13252	PF00061	MUP2_MOUSE/34-173	FABP7_HUMAN/6-132	3.91707	4.07896	5.47042
13253	PF00061	EXFAB_CHICK/31-171	FABP7_HUMAN/6-132	3.42415	3.56347	3.95943
13254	PF00061	RET4_BOVIN/21-171	FABP7_HUMAN/6-132	4.28039	4.4285	5.55883
13255	PF00061	CRC1_HOMGA/32-171	FABP7_HUMAN/6-132	5.12876	5.31662	5.16344
13256	PF00061	CRA2_HOMGA/27-168	FABP7_HUMAN/6-132	4.74468	4.94919	7.56731
13257	PF00061	APOD_HUMAN/43-184	FABP7_HUMAN/6-132	5.03119	5.22149	7.66298
13258	PF00061	BBP_PIEBR/38-182	FABP7_HUMAN/6-132	4.60013	4.79096	6.22662
13259	PF00061	PTGDS_MOUSE/40-184	FABP7_HUMAN/6-132	3.98029	4.20581	5.08942
13260	PF00061	NGAL_MOUSE/48-195	FABP7_HUMAN/6-132	5.35832	5.58013	5.34817
13261	PF00061	NGAL_HUMAN/48-193	FABP7_HUMAN/6-132	4.90138	5.13993	5.54878
13262	PF00061	AMBP_HUMAN/41-186	FABP7_HUMAN/6-132	4.33186	4.49226	4.42891
13263	PF00061	LACB_BOVIN/32-173	CO8G_HUMAN/48-186	0.741513	0.742048	2.4183
13264	PF00061	LACB_PIG/34-173	CO8G_HUMAN/48-186	0.924332	0.889084	2.36795
13265	PF00061	TRIC_TRIVU/39-178	CO8G_HUMAN/48-186	0.517004	0.494276	3.18248
13266	PF00061	ALL2_CANLF/34-173	CO8G_HUMAN/48-186	0.634484	0.599595	2.49635
13267	PF00061	OBP_BOVIN/14-153	CO8G_HUMAN/48-186	0.560173	0.514799	3.81641
13268	PF00061	OBP_PIG/13-153	CO8G_HUMAN/48-186	0.553285	0.533284	3.24607
13269	PF00061	ALL2_BOVIN/29-168	CO8G_HUMAN/48-186	0.507177	0.476736	3.86845
13270	PF00061	OBP_RAT/29-168	CO8G_HUMAN/48-186	0.604668	0.569453	4.64372
13271	PF00061	APHR_CRICR/23-163	CO8G_HUMAN/48-186	0.542328	0.499299	4.51538
13272	PF00061	SAL_PIG/35-174	CO8G_HUMAN/48-186	0.621837	0.589489	2.85207
13273	PF00061	ALL1_HORSE/34-174	CO8G_HUMAN/48-186	0.449985	0.42379	3.01965
13274	PF00061	MUP_RAT/35-174	CO8G_HUMAN/48-186	0.516765	0.487939	2.75472
13275	PF00061	MUP2_MOUSE/34-173	CO8G_HUMAN/48-186	0.438316	0.418699	3.17413
13276	PF00061	EXFAB_CHICK/31-171	CO8G_HUMAN/48-186	0.371892	0.34015	2.2223
13277	PF00061	RET4_BOVIN/21-171	CO8G_HUMAN/48-186	0.905821	0.865879	2.68014
13278	PF00061	CRC1_HOMGA/32-171	CO8G_HUMAN/48-186	0.639907	0.610432	3.65215
13279	PF00061	CRA2_HOMGA/27-168	CO8G_HUMAN/48-186	0.815614	0.768088	4.43437
13280	PF00061	APOD_HUMAN/43-184	CO8G_HUMAN/48-186	0.85903	0.796757	4.43466
13281	PF00061	BBP_PIEBR/38-182	CO8G_HUMAN/48-186	0.652914	0.615085	3.23481
13282	PF00061	PTGDS_MOUSE/40-184	CO8G_HUMAN/48-186	0.546096	0.520787	2.61798
13283	PF00061	NGAL_MOUSE/48-195	CO8G_HUMAN/48-186	0.632373	0.595711	2.94366
13284	PF00061	NGAL_HUMAN/48-193	CO8G_HUMAN/48-186	0.49607	0.455935	3.20321
13285	PF00061	AMBP_HUMAN/41-186	CO8G_HUMAN/48-186	0.525347	0.458954	1.952
13286	PF00061	LACB_PIG/34-173	LACB_BOVIN/32-173	0.552313	0.534715	0.44057
13287	PF00061	TRIC_TRIVU/39-178	LACB_BOVIN/32-173	0.4851	0.489406	2.48733
13288	PF00061	ALL2_CANLF/34-173	LACB_BOVIN/32-173	0.546012	0.544112	2.17425
13289	PF00061	OBP_BOVIN/14-153	LACB_BOVIN/32-173	0.516872	0.515591	2.92385
13290	PF00061	OBP_PIG/13-153	LACB_BOVIN/32-173	0.487478	0.495363	2.6164
13291	PF00061	ALL2_BOVIN/29-168	LACB_BOVIN/32-173	0.504359	0.509391	3.27147
13292	PF00061	OBP_RAT/29-168	LACB_BOVIN/32-173	0.540049	0.527895	3.13946
13293	PF00061	APHR_CRICR/23-163	LACB_BOVIN/32-173	0.527874	0.522957	3.28488
13294	PF00061	SAL_PIG/35-174	LACB_BOVIN/32-173	0.528118	0.527825	2.0682
13295	PF00061	ALL1_HORSE/34-174	LACB_BOVIN/32-173	0.392709	0.389074	2.20184
13296	PF00061	MUP_RAT/35-174	LACB_BOVIN/32-173	0.465629	0.46982	2.31127
13297	PF00061	MUP2_MOUSE/34-173	LACB_BOVIN/32-173	0.448971	0.451691	2.56294
13298	PF00061	EXFAB_CHICK/31-171	LACB_BOVIN/32-173	0.845695	0.848399	2.80219
13299	PF00061	RET4_BOVIN/21-171	LACB_BOVIN/32-173	0.769969	0.760538	3.25222
13300	PF00061	CRC1_HOMGA/32-171	LACB_BOVIN/32-173	0.799393	0.81993	3.27825
13301	PF00061	CRA2_HOMGA/27-168	LACB_BOVIN/32-173	0.932965	0.942809	3.111
13302	PF00061	APOD_HUMAN/43-184	LACB_BOVIN/32-173	0.736706	0.738309	2.87392
13303	PF00061	BBP_PIEBR/38-182	LACB_BOVIN/32-173	0.914375	0.953745	4.44147
13304	PF00061	PTGDS_MOUSE/40-184	LACB_BOVIN/32-173	0.56593	0.564371	2.39801
13305	PF00061	NGAL_MOUSE/48-195	LACB_BOVIN/32-173	0.843815	0.860401	3.09739
13306	PF00061	NGAL_HUMAN/48-193	LACB_BOVIN/32-173	0.664716	0.655769	2.84588
13307	PF00061	AMBP_HUMAN/41-186	LACB_BOVIN/32-173	0.713482	0.67761	2.68775
13308	PF00061	TRIC_TRIVU/39-178	LACB_PIG/34-173	0.726794	0.70361	2.22905
13309	PF00061	ALL2_CANLF/34-173	LACB_PIG/34-173	0.976985	0.969308	2.1343
13310	PF00061	OBP_BOVIN/14-153	LACB_PIG/34-173	0.931581	0.890324	3.04375
13311	PF00061	OBP_PIG/13-153	LACB_PIG/34-173	0.760206	0.742188	2.57169
13312	PF00061	ALL2_BOVIN/29-168	LACB_PIG/34-173	0.824716	0.793019	3.14893
13313	PF00061	OBP_RAT/29-168	LACB_PIG/34-173	0.719032	0.67317	2.9243
13314	PF00061	APHR_CRICR/23-163	LACB_PIG/34-173	0.803901	0.755211	3.3111
13315	PF00061	SAL_PIG/35-174	LACB_PIG/34-173	0.802896	0.765223	2.10117
13316	PF00061	ALL1_HORSE/34-174	LACB_PIG/34-173	0.61951	0.583859	2.17558
13317	PF00061	MUP_RAT/35-174	LACB_PIG/34-173	0.777076	0.739449	2.45373
13318	PF00061	MUP2_MOUSE/34-173	LACB_PIG/34-173	0.774313	0.753713	2.53901
13319	PF00061	EXFAB_CHICK/31-171	LACB_PIG/34-173	1.11204	1.09846	2.89999
13320	PF00061	RET4_BOVIN/21-171	LACB_PIG/34-173	1.23811	1.2319	3.20808
13321	PF00061	CRC1_HOMGA/32-171	LACB_PIG/34-173	1.25559	1.28322	2.9941
13322	PF00061	CRA2_HOMGA/27-168	LACB_PIG/34-173	1.52215	1.55576	3.35904
13323	PF00061	APOD_HUMAN/43-184	LACB_PIG/34-173	1.2216	1.2215	2.59533
13324	PF00061	BBP_PIEBR/38-182	LACB_PIG/34-173	1.41278	1.49505	4.26852
13325	PF00061	PTGDS_MOUSE/40-184	LACB_PIG/34-173	0.90819	0.883847	2.27788
13326	PF00061	NGAL_MOUSE/48-195	LACB_PIG/34-173	1.42581	1.51339	3.11805
13327	PF00061	NGAL_HUMAN/48-193	LACB_PIG/34-173	0.976252	0.955635	2.58463
13328	PF00061	AMBP_HUMAN/41-186	LACB_PIG/34-173	1.14667	1.08479	2.95635
13329	PF00061	ALL2_CANLF/34-173	TRIC_TRIVU/39-178	0.332907	0.320463	1.37392
13330	PF00061	OBP_BOVIN/14-153	TRIC_TRIVU/39-178	0.390358	0.372909	1.94175
13331	PF00061	OBP_PIG/13-153	TRIC_TRIVU/39-178	0.271127	0.264745	2.04091
13332	PF00061	ALL2_BOVIN/29-168	TRIC_TRIVU/39-178	0.252117	0.243184	2.14292
13333	PF00061	OBP_RAT/29-168	TRIC_TRIVU/39-178	0.340229	0.327911	2.72507
13334	PF00061	APHR_CRICR/23-163	TRIC_TRIVU/39-178	0.325251	0.307959	2.62102
13335	PF00061	SAL_PIG/35-174	TRIC_TRIVU/39-178	0.229356	0.22364	1.78888
13336	PF00061	ALL1_HORSE/34-174	TRIC_TRIVU/39-178	0.216367	0.212359	1.61197
13337	PF00061	MUP_RAT/35-174	TRIC_TRIVU/39-178	0.219957	0.217276	1.36729
13338	PF00061	MUP2_MOUSE/34-173	TRIC_TRIVU/39-178	0.238873	0.231099	1.47931
13339	PF00061	EXFAB_CHICK/31-171	TRIC_TRIVU/39-178	0.533723	0.510191	3.08063
13340	PF00061	RET4_BOVIN/21-171	TRIC_TRIVU/39-178	0.825458	0.805915	3.26201
13341	PF00061	CRC1_HOMGA/32-171	TRIC_TRIVU/39-178	0.634965	0.61814	4.64122
13342	PF00061	CRA2_HOMGA/27-168	TRIC_TRIVU/39-178	0.816211	0.785521	4.74723
13343	PF00061	APOD_HUMAN/43-184	TRIC_TRIVU/39-178	0.7834	0.768464	3.96145
13344	PF00061	BBP_PIEBR/38-182	TRIC_TRIVU/39-178	0.653499	0.638074	4.4635
13345	PF00061	PTGDS_MOUSE/40-184	TRIC_TRIVU/39-178	0.427281	0.408671	2.50003
13346	PF00061	NGAL_MOUSE/48-195	TRIC_TRIVU/39-178	0.678599	0.667219	2.25018
13347	PF00061	NGAL_HUMAN/48-193	TRIC_TRIVU/39-178	0.547608	0.524578	2.55362
13348	PF00061	AMBP_HUMAN/41-186	TRIC_TRIVU/39-178	0.691921	0.639151	2.85218
13349	PF00061	OBP_BOVIN/14-153	ALL2_CANLF/34-173	0.391987	0.370672	2.11825
13350	PF00061	OBP_PIG/13-153	ALL2_CANLF/34-173	0.332052	0.325458	2.0923
13351	PF00061	ALL2_BOVIN/29-168	ALL2_CANLF/34-173	0.362875	0.346884	2.92176
13352	PF00061	OBP_RAT/29-168	ALL2_CANLF/34-173	0.363342	0.344798	3.0835
13353	PF00061	APHR_CRICR/23-163	ALL2_CANLF/34-173	0.361281	0.338656	2.969
13354	PF00061	SAL_PIG/35-174	ALL2_CANLF/34-173	0.359866	0.343136	2.04665
13355	PF00061	ALL1_HORSE/34-174	ALL2_CANLF/34-173	0.336817	0.320148	1.91392
13356	PF00061	MUP_RAT/35-174	ALL2_CANLF/34-173	0.371398	0.352708	1.76101
13357	PF00061	MUP2_MOUSE/34-173	ALL2_CANLF/34-173	0.317165	0.303285	1.66469
13358	PF00061	EXFAB_CHICK/31-171	ALL2_CANLF/34-173	0.748149	0.707256	2.52456
13359	PF00061	RET4_BOVIN/21-171	ALL2_CANLF/34-173	0.741691	0.717737	3.21563
13360	PF00061	CRC1_HOMGA/32-171	ALL2_CANLF/34-173	0.689877	0.662485	3.81066
13361	PF00061	CRA2_HOMGA/27-168	ALL2_CANLF/34-173	0.696748	0.650786	4.38535
13362	PF00061	APOD_HUMAN/43-184	ALL2_CANLF/34-173	0.87616	0.846507	3.52322
13363	PF00061	BBP_PIEBR/38-182	ALL2_CANLF/34-173	0.755237	0.726713	4.0481
13364	PF00061	PTGDS_MOUSE/40-184	ALL2_CANLF/34-173	0.432881	0.418796	2.53556
13365	PF00061	NGAL_MOUSE/48-195	ALL2_CANLF/34-173	0.65316	0.626475	2.6805
13366	PF00061	NGAL_HUMAN/48-193	ALL2_CANLF/34-173	0.604033	0.572539	3.12235
13367	PF00061	AMBP_HUMAN/41-186	ALL2_CANLF/34-173	0.775074	0.713831	2.46028
13368	PF00061	OBP_PIG/13-153	OBP_BOVIN/14-153	0.212751	0.208288	1.0731
13369	PF00061	ALL2_BOVIN/29-168	OBP_BOVIN/14-153	0.220597	0.214126	1.49353
13370	PF00061	OBP_RAT/29-168	OBP_BOVIN/14-153	0.269615	0.249013	1.60507
13371	PF00061	APHR_CRICR/23-163	OBP_BOVIN/14-153	0.174429	0.172383	1.76456
13372	PF00061	SAL_PIG/35-174	OBP_BOVIN/14-153	0.427125	0.404396	1.98063
13373	PF00061	ALL1_HORSE/34-174	OBP_BOVIN/14-153	0.316298	0.295136	1.99866
13374	PF00061	MUP_RAT/35-174	OBP_BOVIN/14-153	0.330878	0.310151	1.65757
13375	PF00061	MUP2_MOUSE/34-173	OBP_BOVIN/14-153	0.309717	0.293831	1.72789
13376	PF00061	EXFAB_CHICK/31-171	OBP_BOVIN/14-153	0.595718	0.545212	3.11278
13377	PF00061	RET4_BOVIN/21-171	OBP_BOVIN/14-153	0.864214	0.799554	4.08771
13378	PF00061	CRC1_HOMGA/32-171	OBP_BOVIN/14-153	0.686429	0.642149	3.90554
13379	PF00061	CRA2_HOMGA/27-168	OBP_BOVIN/14-153	0.797033	0.722231	3.90197
13380	PF00061	APOD_HUMAN/43-184	OBP_BOVIN/14-153	0.885533	0.831927	4.55988
13381	PF00061	BBP_PIEBR/38-182	OBP_BOVIN/14-153	0.606592	0.571177	5.03641
13382	PF00061	PTGDS_MOUSE/40-184	OBP_BOVIN/14-153	0.591427	0.551158	3.14265
13383	PF00061	NGAL_MOUSE/48-195	OBP_BOVIN/14-153	0.730882	0.67401	3.28422
13384	PF00061	NGAL_HUMAN/48-193	OBP_BOVIN/14-153	0.561218	0.511831	3.63735
13385	PF00061	AMBP_HUMAN/41-186	OBP_BOVIN/14-153	0.773047	0.681573	3.68137
13386	PF00061	ALL2_BOVIN/29-168	OBP_PIG/13-153	0.140667	0.144421	1.48041
13387	PF00061	OBP_RAT/29-168	OBP_PIG/13-153	0.26999	0.259262	1.76526
13388	PF00061	APHR_CRICR/23-163	OBP_PIG/13-153	0.145159	0.147254	1.58417
13389	PF00061	SAL_PIG/35-174	OBP_PIG/13-153	0.309727	0.299419	1.83321
13390	PF00061	ALL1_HORSE/34-174	OBP_PIG/13-153	0.254928	0.248165	1.88058
13391	PF00061	MUP_RAT/35-174	OBP_PIG/13-153	0.229463	0.224364	1.76563
13392	PF00061	MUP2_MOUSE/34-173	OBP_PIG/13-153	0.225088	0.221073	1.76619
13393	PF00061	EXFAB_CHICK/31-171	OBP_PIG/13-153	0.567535	0.543184	3.06203
13394	PF00061	RET4_BOVIN/21-171	OBP_PIG/13-153	0.713279	0.684043	4.16213
13395	PF00061	CRC1_HOMGA/32-171	OBP_PIG/13-153	0.626365	0.611713	3.76119
13396	PF00061	CRA2_HOMGA/27-168	OBP_PIG/13-153	0.660635	0.633235	3.55933
13397	PF00061	APOD_HUMAN/43-184	OBP_PIG/13-153	0.753737	0.722651	4.27215
13398	PF00061	BBP_PIEBR/38-182	OBP_PIG/13-153	0.594966	0.582311	5.43545
13399	PF00061	PTGDS_MOUSE/40-184	OBP_PIG/13-153	0.482997	0.461783	2.96784
13400	PF00061	NGAL_MOUSE/48-195	OBP_PIG/13-153	0.626401	0.61139	3.26596
13401	PF00061	NGAL_HUMAN/48-193	OBP_PIG/13-153	0.492432	0.469162	3.45266
13402	PF00061	AMBP_HUMAN/41-186	OBP_PIG/13-153	0.678133	0.630724	2.51824
13403	PF00061	OBP_RAT/29-168	ALL2_BOVIN/29-168	0.280497	0.265877	1.47526
13404	PF00061	APHR_CRICR/23-163	ALL2_BOVIN/29-168	0.156424	0.16034	1.33062
13405	PF00061	SAL_PIG/35-174	ALL2_BOVIN/29-168	0.278014	0.263498	2.02864
13406	PF00061	ALL1_HORSE/34-174	ALL2_BOVIN/29-168	0.217165	0.211978	2.04942
13407	PF00061	MUP_RAT/35-174	ALL2_BOVIN/29-168	0.243142	0.232266	1.7488
13408	PF00061	MUP2_MOUSE/34-173	ALL2_BOVIN/29-168	0.226903	0.218456	2.00066
13409	PF00061	EXFAB_CHICK/31-171	ALL2_BOVIN/29-168	0.573638	0.538322	3.02491
13410	PF00061	RET4_BOVIN/21-171	ALL2_BOVIN/29-168	0.816187	0.787234	4.83112
13411	PF00061	CRC1_HOMGA/32-171	ALL2_BOVIN/29-168	0.683142	0.658545	6.00147
13412	PF00061	CRA2_HOMGA/27-168	ALL2_BOVIN/29-168	0.701274	0.665336	4.3696
13413	PF00061	APOD_HUMAN/43-184	ALL2_BOVIN/29-168	0.817293	0.784309	5.45823
13414	PF00061	BBP_PIEBR/38-182	ALL2_BOVIN/29-168	0.682763	0.662924	6.21645
13415	PF00061	PTGDS_MOUSE/40-184	ALL2_BOVIN/29-168	0.507642	0.489137	3.52037
13416	PF00061	NGAL_MOUSE/48-195	ALL2_BOVIN/29-168	0.633123	0.605876	3.23839
13417	PF00061	NGAL_HUMAN/48-193	ALL2_BOVIN/29-168	0.494261	0.459205	3.28939
13418	PF00061	AMBP_HUMAN/41-186	ALL2_BOVIN/29-168	0.649301	0.586688	4.37272
13419	PF00061	APHR_CRICR/23-163	OBP_RAT/29-168	0.238002	0.221047	1.20809
13420	PF00061	SAL_PIG/35-174	OBP_RAT/29-168	0.331817	0.315765	2.10272
13421	PF00061	ALL1_HORSE/34-174	OBP_RAT/29-168	0.28354	0.265889	2.09829
13422	PF00061	MUP_RAT/35-174	OBP_RAT/29-168	0.351621	0.333053	1.62289
13423	PF00061	MUP2_MOUSE/34-173	OBP_RAT/29-168	0.335771	0.319053	1.76547
13424	PF00061	EXFAB_CHICK/31-171	OBP_RAT/29-168	0.65218	0.604248	3.3271
13425	PF00061	RET4_BOVIN/21-171	OBP_RAT/29-168	0.817598	0.755783	3.95374
13426	PF00061	CRC1_HOMGA/32-171	OBP_RAT/29-168	0.696015	0.654384	5.39969
13427	PF00061	CRA2_HOMGA/27-168	OBP_RAT/29-168	0.8469	0.780198	4.13409
13428	PF00061	APOD_HUMAN/43-184	OBP_RAT/29-168	0.800107	0.748124	4.76728
13429	PF00061	BBP_PIEBR/38-182	OBP_RAT/29-168	0.678641	0.643485	4.81662
13430	PF00061	PTGDS_MOUSE/40-184	OBP_RAT/29-168	0.50636	0.470632	3.38115
13431	PF00061	NGAL_MOUSE/48-195	OBP_RAT/29-168	0.71302	0.665768	3.21243
13432	PF00061	NGAL_HUMAN/48-193	OBP_RAT/29-168	0.565189	0.521525	3.65993
13433	PF00061	AMBP_HUMAN/41-186	OBP_RAT/29-168	0.816843	0.736179	3.98388
13434	PF00061	SAL_PIG/35-174	APHR_CRICR/23-163	0.334308	0.315497	2.25801
13435	PF00061	ALL1_HORSE/34-174	APHR_CRICR/23-163	0.263475	0.245353	2.27885
13436	PF00061	MUP_RAT/35-174	APHR_CRICR/23-163	0.273288	0.254877	1.83289
13437	PF00061	MUP2_MOUSE/34-173	APHR_CRICR/23-163	0.281508	0.266694	1.82059
13438	PF00061	EXFAB_CHICK/31-171	APHR_CRICR/23-163	0.57158	0.528448	2.84691
13439	PF00061	RET4_BOVIN/21-171	APHR_CRICR/23-163	0.789242	0.733888	4.03197
13440	PF00061	CRC1_HOMGA/32-171	APHR_CRICR/23-163	0.657973	0.622201	5.90251
13441	PF00061	CRA2_HOMGA/27-168	APHR_CRICR/23-163	0.734803	0.673485	4.29362
13442	PF00061	APOD_HUMAN/43-184	APHR_CRICR/23-163	0.796828	0.749551	3.93547
13443	PF00061	BBP_PIEBR/38-182	APHR_CRICR/23-163	0.621167	0.590934	4.08268
13444	PF00061	PTGDS_MOUSE/40-184	APHR_CRICR/23-163	0.569274	0.534702	2.75717
13445	PF00061	NGAL_MOUSE/48-195	APHR_CRICR/23-163	0.664039	0.619973	2.90762
13446	PF00061	NGAL_HUMAN/48-193	APHR_CRICR/23-163	0.537068	0.499825	3.04967
13447	PF00061	AMBP_HUMAN/41-186	APHR_CRICR/23-163	0.7114	0.63278	4.43828
13448	PF00061	ALL1_HORSE/34-174	SAL_PIG/35-174	0.239725	0.22769	0.528971
13449	PF00061	MUP_RAT/35-174	SAL_PIG/35-174	0.244261	0.23467	0.728586
13450	PF00061	MUP2_MOUSE/34-173	SAL_PIG/35-174	0.245805	0.235069	0.902758
13451	PF00061	EXFAB_CHICK/31-171	SAL_PIG/35-174	0.635161	0.601908	2.14721
13452	PF00061	RET4_BOVIN/21-171	SAL_PIG/35-174	0.820873	0.781504	3.41816
13453	PF00061	CRC1_HOMGA/32-171	SAL_PIG/35-174	0.712381	0.681607	4.19455
13454	PF00061	CRA2_HOMGA/27-168	SAL_PIG/35-174	0.88359	0.841937	3.30328
13455	PF00061	APOD_HUMAN/43-184	SAL_PIG/35-174	0.720977	0.681748	3.54293
13456	PF00061	BBP_PIEBR/38-182	SAL_PIG/35-174	0.767226	0.753513	5.08853
13457	PF00061	PTGDS_MOUSE/40-184	SAL_PIG/35-174	0.46109	0.438315	2.30965
13458	PF00061	NGAL_MOUSE/48-195	SAL_PIG/35-174	0.576803	0.545051	2.39942
13459	PF00061	NGAL_HUMAN/48-193	SAL_PIG/35-174	0.430083	0.399252	2.48253
13460	PF00061	AMBP_HUMAN/41-186	SAL_PIG/35-174	0.748864	0.674335	2.78907
13461	PF00061	MUP_RAT/35-174	ALL1_HORSE/34-174	0.245085	0.235468	0.852081
13462	PF00061	MUP2_MOUSE/34-173	ALL1_HORSE/34-174	0.26326	0.252883	0.883119
13463	PF00061	EXFAB_CHICK/31-171	ALL1_HORSE/34-174	0.604435	0.570328	2.12954
13464	PF00061	RET4_BOVIN/21-171	ALL1_HORSE/34-174	0.70413	0.654581	3.08777
13465	PF00061	CRC1_HOMGA/32-171	ALL1_HORSE/34-174	0.619761	0.593349	4.81107
13466	PF00061	CRA2_HOMGA/27-168	ALL1_HORSE/34-174	0.764084	0.728185	3.53715
13467	PF00061	APOD_HUMAN/43-184	ALL1_HORSE/34-174	0.672287	0.638412	3.32334
13468	PF00061	BBP_PIEBR/38-182	ALL1_HORSE/34-174	0.700955	0.677724	4.12502
13469	PF00061	PTGDS_MOUSE/40-184	ALL1_HORSE/34-174	0.41569	0.390175	2.39245
13470	PF00061	NGAL_MOUSE/48-195	ALL1_HORSE/34-174	0.578126	0.548048	2.35373
13471	PF00061	NGAL_HUMAN/48-193	ALL1_HORSE/34-174	0.480711	0.449738	2.48807
13472	PF00061	AMBP_HUMAN/41-186	ALL1_HORSE/34-174	0.617838	0.554824	2.63141
13473	PF00061	MUP2_MOUSE/34-173	MUP_RAT/35-174	0.178187	0.177965	0.499986
13474	PF00061	EXFAB_CHICK/31-171	MUP_RAT/35-174	0.480887	0.449868	1.86616
13475	PF00061	RET4_BOVIN/21-171	MUP_RAT/35-174	0.674996	0.628456	3.70455
13476	PF00061	CRC1_HOMGA/32-171	MUP_RAT/35-174	0.48416	0.458067	3.91507
13477	PF00061	CRA2_HOMGA/27-168	MUP_RAT/35-174	0.672777	0.622982	3.16006
13478	PF00061	APOD_HUMAN/43-184	MUP_RAT/35-174	0.631687	0.600779	3.30088
13479	PF00061	BBP_PIEBR/38-182	MUP_RAT/35-174	0.556023	0.528705	3.71811
13480	PF00061	PTGDS_MOUSE/40-184	MUP_RAT/35-174	0.473062	0.448714	2.0376
13481	PF00061	NGAL_MOUSE/48-195	MUP_RAT/35-174	0.570259	0.544256	1.90235
13482	PF00061	NGAL_HUMAN/48-193	MUP_RAT/35-174	0.459321	0.431176	2.15772
13483	PF00061	AMBP_HUMAN/41-186	MUP_RAT/35-174	0.662421	0.597637	2.74886
13484	PF00061	EXFAB_CHICK/31-171	MUP2_MOUSE/34-173	0.494556	0.46887	2.12537
13485	PF00061	RET4_BOVIN/21-171	MUP2_MOUSE/34-173	0.678826	0.651822	3.42548
13486	PF00061	CRC1_HOMGA/32-171	MUP2_MOUSE/34-173	0.462957	0.44557	4.34425
13487	PF00061	CRA2_HOMGA/27-168	MUP2_MOUSE/34-173	0.65193	0.618021	3.35325
13488	PF00061	APOD_HUMAN/43-184	MUP2_MOUSE/34-173	0.677514	0.645331	3.19592
13489	PF00061	BBP_PIEBR/38-182	MUP2_MOUSE/34-173	0.544153	0.522766	3.53557
13490	PF00061	PTGDS_MOUSE/40-184	MUP2_MOUSE/34-173	0.447225	0.429944	2.12643
13491	PF00061	NGAL_MOUSE/48-195	MUP2_MOUSE/34-173	0.535403	0.516185	1.91306
13492	PF00061	NGAL_HUMAN/48-193	MUP2_MOUSE/34-173	0.388517	0.365634	2.42985
13493	PF00061	AMBP_HUMAN/41-186	MUP2_MOUSE/34-173	0.58292	0.535859	3.19319
13494	PF00061	RET4_BOVIN/21-171	EXFAB_CHICK/31-171	0.839121	0.776033	2.9715
13495	PF00061	CRC1_HOMGA/32-171	EXFAB_CHICK/31-171	0.581954	0.550338	3.70978
13496	PF00061	CRA2_HOMGA/27-168	EXFAB_CHICK/31-171	0.803848	0.740895	3.23353
13497	PF00061	APOD_HUMAN/43-184	EXFAB_CHICK/31-171	0.852045	0.791694	3.04908
13498	PF00061	BBP_PIEBR/38-182	EXFAB_CHICK/31-171	0.675479	0.638782	3.40986
13499	PF00061	PTGDS_MOUSE/40-184	EXFAB_CHICK/31-171	0.534722	0.499399	1.96017
13500	PF00061	NGAL_MOUSE/48-195	EXFAB_CHICK/31-171	0.719779	0.674107	2.022
13501	PF00061	NGAL_HUMAN/48-193	EXFAB_CHICK/31-171	0.551441	0.503559	2.13585
13502	PF00061	AMBP_HUMAN/41-186	EXFAB_CHICK/31-171	0.550153	0.485569	2.38075
13503	PF00061	CRC1_HOMGA/32-171	RET4_BOVIN/21-171	0.742032	0.700698	2.91971
13504	PF00061	CRA2_HOMGA/27-168	RET4_BOVIN/21-171	0.753186	0.692399	2.90188
13505	PF00061	APOD_HUMAN/43-184	RET4_BOVIN/21-171	0.678865	0.617321	2.45063
13506	PF00061	BBP_PIEBR/38-182	RET4_BOVIN/21-171	0.892013	0.842222	4.18666
13507	PF00061	PTGDS_MOUSE/40-184	RET4_BOVIN/21-171	0.679362	0.63329	3.84646
13508	PF00061	NGAL_MOUSE/48-195	RET4_BOVIN/21-171	0.808507	0.752318	3.72509
13509	PF00061	NGAL_HUMAN/48-193	RET4_BOVIN/21-171	0.679668	0.665599	3.50052
13510	PF00061	AMBP_HUMAN/41-186	RET4_BOVIN/21-171	0.909905	0.816113	3.40572
13511	PF00061	CRA2_HOMGA/27-168	CRC1_HOMGA/32-171	0.628228	0.572988	1.44268
13512	PF00061	APOD_HUMAN/43-184	CRC1_HOMGA/32-171	0.627111	0.579023	2.00675
13513	PF00061	BBP_PIEBR/38-182	CRC1_HOMGA/32-171	0.579585	0.546065	2.89247
13514	PF00061	PTGDS_MOUSE/40-184	CRC1_HOMGA/32-171	0.54839	0.517751	3.54492
13515	PF00061	NGAL_MOUSE/48-195	CRC1_HOMGA/32-171	0.660249	0.619674	3.53466
13516	PF00061	NGAL_HUMAN/48-193	CRC1_HOMGA/32-171	0.694358	0.67865	3.46619
13517	PF00061	AMBP_HUMAN/41-186	CRC1_HOMGA/32-171	0.684007	0.623633	4.02874
13518	PF00061	APOD_HUMAN/43-184	CRA2_HOMGA/27-168	0.686177	0.605402	2.04117
13519	PF00061	BBP_PIEBR/38-182	CRA2_HOMGA/27-168	0.644794	0.585908	3.11052
13520	PF00061	PTGDS_MOUSE/40-184	CRA2_HOMGA/27-168	0.675976	0.635315	2.77034
13521	PF00061	NGAL_MOUSE/48-195	CRA2_HOMGA/27-168	0.830864	0.7558	3.4052
13522	PF00061	NGAL_HUMAN/48-193	CRA2_HOMGA/27-168	0.712677	0.68571	3.4673
13523	PF00061	AMBP_HUMAN/41-186	CRA2_HOMGA/27-168	0.817656	0.739221	3.94651
13524	PF00061	BBP_PIEBR/38-182	APOD_HUMAN/43-184	0.685938	0.63039	1.7244
13525	PF00061	PTGDS_MOUSE/40-184	APOD_HUMAN/43-184	0.678112	0.631208	3.29414
13526	PF00061	NGAL_MOUSE/48-195	APOD_HUMAN/43-184	0.743218	0.68381	3.23268
13527	PF00061	NGAL_HUMAN/48-193	APOD_HUMAN/43-184	0.616544	0.590505	3.34335
13528	PF00061	AMBP_HUMAN/41-186	APOD_HUMAN/43-184	0.79982	0.71152	3.90865
13529	PF00061	PTGDS_MOUSE/40-184	BBP_PIEBR/38-182	0.662364	0.622453	3.78983
13530	PF00061	NGAL_MOUSE/48-195	BBP_PIEBR/38-182	0.934256	0.927422	2.93311
13531	PF00061	NGAL_HUMAN/48-193	BBP_PIEBR/38-182	0.756172	0.749495	3.158
13532	PF00061	AMBP_HUMAN/41-186	BBP_PIEBR/38-182	0.883299	0.827677	4.52914
13533	PF00061	NGAL_MOUSE/48-195	PTGDS_MOUSE/40-184	0.574239	0.545069	1.32493
13534	PF00061	NGAL_HUMAN/48-193	PTGDS_MOUSE/40-184	0.514688	0.486923	1.28742
13535	PF00061	AMBP_HUMAN/41-186	PTGDS_MOUSE/40-184	0.561851	0.509847	1.9422
13536	PF00061	NGAL_HUMAN/48-193	NGAL_MOUSE/48-195	0.273007	0.26083	0.523818
13537	PF00061	AMBP_HUMAN/41-186	NGAL_MOUSE/48-195	0.712153	0.636518	2.51025
13538	PF00061	AMBP_HUMAN/41-186	NGAL_HUMAN/48-193	0.5988	0.555936	2.23291
13539	PF01298	TBB1_NEIMI/25-707	Q44124_ACTPL/24-544	0.87001	0.738015	1.53944
13540	PF03180	METQ_BACSU/33-273	Q9HT68_PSEAE/25-260	0.310187	0.281689	1.00281
13541	PF03180	TPN32_TREPA/32-268	Q9HT68_PSEAE/25-260	0.268298	0.244371	1.04158
13542	PF03180	METQ_ECOLI/33-271	Q9HT68_PSEAE/25-260	0.32402	0.296307	1.06265
13543	PF03180	TPN32_TREPA/32-268	METQ_BACSU/33-273	0.357905	0.320804	1.30547
13544	PF03180	METQ_ECOLI/33-271	METQ_BACSU/33-273	0.418603	0.376373	1.51747
13545	PF03180	METQ_ECOLI/33-271	TPN32_TREPA/32-268	0.412167	0.36857	1.307
13546	PF01451	PPAC_HUMAN/9-154	PPAL_YEAST/10-157	0.299779	0.264858	1.09269
13547	PF01451	YFKJ_BACSU/4-147	PPAL_YEAST/10-157	0.383349	0.338369	1.3862
13548	PF01451	PAP_BACSU/3-142	PPAL_YEAST/10-157	0.550858	0.473311	2.26803
13549	PF01451	WZB_ECOLI/5-139	PPAL_YEAST/10-157	0.428638	0.377872	1.66478
13550	PF01451	PTPA_MYCTU/7-148	PPAL_YEAST/10-157	0.349805	0.307947	1.39113
13551	PF01451	YFKJ_BACSU/4-147	PPAC_HUMAN/9-154	0.367043	0.324172	1.23633
13552	PF01451	PAP_BACSU/3-142	PPAC_HUMAN/9-154	0.539387	0.461633	2.21231
13553	PF01451	WZB_ECOLI/5-139	PPAC_HUMAN/9-154	0.382601	0.337662	1.57756
13554	PF01451	PTPA_MYCTU/7-148	PPAC_HUMAN/9-154	0.351588	0.308857	1.33529
13555	PF01451	PAP_BACSU/3-142	YFKJ_BACSU/4-147	0.577526	0.494336	1.8375
13556	PF01451	WZB_ECOLI/5-139	YFKJ_BACSU/4-147	0.443782	0.387876	1.63725
13557	PF01451	PTPA_MYCTU/7-148	YFKJ_BACSU/4-147	0.331576	0.29271	1.32399
13558	PF01451	WZB_ECOLI/5-139	PAP_BACSU/3-142	0.378201	0.323845	1.74678
13559	PF01451	PTPA_MYCTU/7-148	PAP_BACSU/3-142	0.386871	0.34446	1.94819
13560	PF01451	PTPA_MYCTU/7-148	WZB_ECOLI/5-139	0.327357	0.286212	1.58507
13561	PF17131	Q82SR2_NITEU/80-255	Q87Q63_VIBPA/78-261	0.452066	0.413375	1.66039
13562	PF03067	Q9RJY2_STRCO/35-225	Q47QG3_THEFY/37-219	0.777271	0.650285	1.99795
13563	PF03067	B3PJ79_CELJU/37-213	Q47QG3_THEFY/37-219	0.682957	0.578579	1.79873
13564	PF03067	B3PJ79_CELJU/37-213	Q9RJY2_STRCO/35-225	0.778132	0.67309	1.54994
13565	PF07161	LPPX_MYCTU/48-232	LPRG_MYCTU/40-230	0.626235	0.569186	1.32794
13566	PF04390	Q9A216_CAUCR/11-156	Q82VF2_NITEU/10-158	1.50712	1.41787	2.75502
13567	PF04390	Q8EHP5_SHEON/15-158	Q82VF2_NITEU/10-158	0.922335	0.759661	2.18983
13568	PF04390	LPTE_ECOLI/10-159	Q82VF2_NITEU/10-158	0.782867	0.706955	2.57451
13569	PF04390	Q8EHP5_SHEON/15-158	Q9A216_CAUCR/11-156	1.1783	1.01809	2.8662
13570	PF04390	LPTE_ECOLI/10-159	Q9A216_CAUCR/11-156	1.17874	1.07289	3.0598
13571	PF04390	LPTE_ECOLI/10-159	Q8EHP5_SHEON/15-158	0.687707	0.609092	1.2207
13572	PF03331	LPXC_ECOLI/4-277	LPXC_PSEAE/4-276	0.299286	0.275951	0.553773
13573	PF03331	LPXC_AQUAE/4-265	LPXC_PSEAE/4-276	0.317398	0.296686	1.32903
13574	PF03331	LPXC_AQUAE/4-265	LPXC_ECOLI/4-277	0.420276	0.382176	1.50802
13575	PF04613	LPXD_CHLTR/25-95	LPXD_PSEAE/25-92	0.70431	0.627032	1.82835
13576	PF01463	GP1BB_HUMAN/115-142	TPBG_HUMAN/320-345	0.315205	0.290462	2.2453
13577	PF01463	SLIT_DROME/701-726	TPBG_HUMAN/320-345	0.581756	0.490616	2.07355
13578	PF01463	SLIT_DROME/701-726	GP1BB_HUMAN/115-142	0.700308	0.605252	2.41525
13579	PF01462	FSHR_HUMAN/17-45	SLIT_DROME/542-569	0.896489	0.784187	1.53802
13580	PF01462	TOLL_DROME/630-662	SLIT_DROME/542-569	0.814934	0.616119	1.44249
13581	PF01462	GP1BA_HUMAN/19-46	SLIT_DROME/542-569	10.2381	10.6542	2.28539
13582	PF01462	TOLL_DROME/630-662	FSHR_HUMAN/17-45	1.28326	1.22694	1.39447
13583	PF01462	GP1BA_HUMAN/19-46	FSHR_HUMAN/17-45	6.90589	7.69219	2.16291
13584	PF01462	GP1BA_HUMAN/19-46	TOLL_DROME/630-662	5.25877	5.55917	1.65102
13585	PF08191	INLA_LISMO/439-495	INLB_LISMO/264-320	0.217926	0.211078	0.580123
13586	PF08191	Q8Y6A8_LISMO/239-295	INLB_LISMO/264-320	0.306707	0.283341	1.09739
13587	PF08191	Q8Y6A8_LISMO/239-295	INLA_LISMO/439-495	0.320381	0.282491	0.817652
13588	PF01423	LSM2_YEAST/5-72	SMD3_SCHPO/6-71	0.429157	0.404387	1.96476
13589	PF01423	SMD1_YEAST/5-97	SMD3_SCHPO/6-71	0.534615	0.483743	1.53306
13590	PF01423	SMD1_SCHPO/5-70	SMD3_SCHPO/6-71	0.508981	0.457199	1.48684
13591	PF01423	LSM4_YEAST/5-81	SMD3_SCHPO/6-71	0.335405	0.308874	1.45296
13592	PF01423	LSM4_SCHPO/5-71	SMD3_SCHPO/6-71	0.646248	0.565001	1.13832
13593	PF01423	RUXF_YEAST/17-83	SMD3_SCHPO/6-71	0.579104	0.568913	2.04105
13594	PF01423	RUXF_SCHPO/10-75	SMD3_SCHPO/6-71	0.531609	0.504754	2.16498
13595	PF01423	LSM6_YEAST/14-83	SMD3_SCHPO/6-71	0.322513	0.306253	1.99297
13596	PF01423	LSM6_SCHPO/7-72	SMD3_SCHPO/6-71	0.44749	0.433795	2.16905
13597	PF01423	O29885_ARCFU/6-72	SMD3_SCHPO/6-71	0.322692	0.30391	1.93476
13598	PF01423	LSM5_YEAST/10-83	SMD3_SCHPO/6-71	0.410971	0.382737	2.28224
13599	PF01423	LSM5_SCHPO/9-75	SMD3_SCHPO/6-71	0.644029	0.610279	2.23788
13600	PF01423	RUXE_SCHPO/18-83	SMD3_SCHPO/6-71	1.01184	0.933545	2.68868
13601	PF01423	RUXE_YEAST/19-92	SMD3_SCHPO/6-71	1.26607	1.27309	2.22367
13602	PF01423	RSMB_YEAST/10-97	SMD3_SCHPO/6-71	0.785689	0.712239	2.77335
13603	PF01423	RSMB_SCHPO/4-80	SMD3_SCHPO/6-71	0.608359	0.540672	2.59035
13604	PF01423	LSM8_YEAST/3-66	SMD3_SCHPO/6-71	0.483351	0.442198	3.23037
13605	PF01423	LSM7_SCHPO/26-98	SMD3_SCHPO/6-71	0.641473	0.592408	2.63468
13606	PF01423	LSM7_YEAST/28-104	SMD3_SCHPO/6-71	0.710488	0.657893	3.14531
13607	PF01423	RUXG_YEAST/5-73	SMD3_SCHPO/6-71	0.82188	0.725774	3.0293
13608	PF01423	RUXG_SCHPO/7-72	SMD3_SCHPO/6-71	0.842555	0.754153	3.18663
13609	PF01423	Q97ZQ0_SULSO/10-75	SMD3_SCHPO/6-71	0.339521	0.310387	1.97141
13610	PF01423	Q8ZYG5_PYRAE/14-78	SMD3_SCHPO/6-71	0.333204	0.312967	2.36122
13611	PF01423	RUXX_PYRAB/7-72	SMD3_SCHPO/6-71	0.303165	0.286126	2.11389
13612	PF01423	RUXX_ARCFU/7-72	SMD3_SCHPO/6-71	0.343477	0.337928	2.2304
13613	PF01423	RUXX_METTH/16-81	SMD3_SCHPO/6-71	0.366915	0.345505	2.4236
13614	PF01423	LSM3_SCHPO/12-90	SMD3_SCHPO/6-71	0.367632	0.341459	2.49376
13615	PF01423	LSM3_YEAST/6-78	SMD3_SCHPO/6-71	0.395288	0.370068	2.57596
13616	PF01423	SMD2_YEAST/34-106	SMD3_SCHPO/6-71	0.723287	0.651006	3.57478
13617	PF01423	SMD2_SCHPO/33-111	SMD3_SCHPO/6-71	0.501083	0.443902	3.51302
13618	PF01423	SMD1_YEAST/5-97	LSM2_YEAST/5-72	0.667923	0.630307	1.18525
13619	PF01423	SMD1_SCHPO/5-70	LSM2_YEAST/5-72	0.389499	0.362057	1.37458
13620	PF01423	LSM4_YEAST/5-81	LSM2_YEAST/5-72	0.333869	0.314931	1.60724
13621	PF01423	LSM4_SCHPO/5-71	LSM2_YEAST/5-72	0.699286	0.631571	1.82542
13622	PF01423	RUXF_YEAST/17-83	LSM2_YEAST/5-72	0.484987	0.480032	1.36379
13623	PF01423	RUXF_SCHPO/10-75	LSM2_YEAST/5-72	0.75608	0.750197	1.48601
13624	PF01423	LSM6_YEAST/14-83	LSM2_YEAST/5-72	0.304423	0.286808	1.79007
13625	PF01423	LSM6_SCHPO/7-72	LSM2_YEAST/5-72	0.379725	0.372211	1.69414
13626	PF01423	O29885_ARCFU/6-72	LSM2_YEAST/5-72	0.379687	0.3596	1.71643
13627	PF01423	LSM5_YEAST/10-83	LSM2_YEAST/5-72	0.367729	0.343914	2.40327
13628	PF01423	LSM5_SCHPO/9-75	LSM2_YEAST/5-72	0.499882	0.466295	2.27643
13629	PF01423	RUXE_SCHPO/18-83	LSM2_YEAST/5-72	0.886792	0.81314	2.20027
13630	PF01423	RUXE_YEAST/19-92	LSM2_YEAST/5-72	1.09543	1.06058	2.72401
13631	PF01423	RSMB_YEAST/10-97	LSM2_YEAST/5-72	0.926975	0.876165	3.04458
13632	PF01423	RSMB_SCHPO/4-80	LSM2_YEAST/5-72	0.714071	0.651901	2.92412
13633	PF01423	LSM8_YEAST/3-66	LSM2_YEAST/5-72	0.435324	0.399019	2.52429
13634	PF01423	LSM7_SCHPO/26-98	LSM2_YEAST/5-72	0.695057	0.661522	2.38477
13635	PF01423	LSM7_YEAST/28-104	LSM2_YEAST/5-72	0.668753	0.634651	2.76111
13636	PF01423	RUXG_YEAST/5-73	LSM2_YEAST/5-72	0.762274	0.691262	2.25819
13637	PF01423	RUXG_SCHPO/7-72	LSM2_YEAST/5-72	0.788294	0.722102	2.10305
13638	PF01423	Q97ZQ0_SULSO/10-75	LSM2_YEAST/5-72	0.343162	0.322177	1.93857
13639	PF01423	Q8ZYG5_PYRAE/14-78	LSM2_YEAST/5-72	0.337547	0.316352	1.64853
13640	PF01423	RUXX_PYRAB/7-72	LSM2_YEAST/5-72	0.312843	0.297372	2.09311
13641	PF01423	RUXX_ARCFU/7-72	LSM2_YEAST/5-72	0.282358	0.281512	1.92139
13642	PF01423	RUXX_METTH/16-81	LSM2_YEAST/5-72	0.30549	0.291516	1.74702
13643	PF01423	LSM3_SCHPO/12-90	LSM2_YEAST/5-72	0.451191	0.422518	2.37523
13644	PF01423	LSM3_YEAST/6-78	LSM2_YEAST/5-72	0.436921	0.422339	2.15245
13645	PF01423	SMD2_YEAST/34-106	LSM2_YEAST/5-72	0.919021	0.887082	2.41221
13646	PF01423	SMD2_SCHPO/33-111	LSM2_YEAST/5-72	0.535236	0.493233	2.66086
13647	PF01423	SMD1_SCHPO/5-70	SMD1_YEAST/5-97	0.685675	0.603346	0.804703
13648	PF01423	LSM4_YEAST/5-81	SMD1_YEAST/5-97	0.743335	0.645856	1.49905
13649	PF01423	LSM4_SCHPO/5-71	SMD1_YEAST/5-97	0.931061	0.800384	1.61278
13650	PF01423	RUXF_YEAST/17-83	SMD1_YEAST/5-97	0.839834	0.829478	1.90178
13651	PF01423	RUXF_SCHPO/10-75	SMD1_YEAST/5-97	0.630272	0.585651	1.95789
13652	PF01423	LSM6_YEAST/14-83	SMD1_YEAST/5-97	0.604053	0.571822	2.21942
13653	PF01423	LSM6_SCHPO/7-72	SMD1_YEAST/5-97	0.771312	0.760543	2.30925
13654	PF01423	O29885_ARCFU/6-72	SMD1_YEAST/5-97	0.507354	0.468175	1.95904
13655	PF01423	LSM5_YEAST/10-83	SMD1_YEAST/5-97	0.751421	0.664337	2.50853
13656	PF01423	LSM5_SCHPO/9-75	SMD1_YEAST/5-97	0.700089	0.673582	2.55053
13657	PF01423	RUXE_SCHPO/18-83	SMD1_YEAST/5-97	0.904969	0.825824	2.67569
13658	PF01423	RUXE_YEAST/19-92	SMD1_YEAST/5-97	1.48158	1.4313	2.58017
13659	PF01423	RSMB_YEAST/10-97	SMD1_YEAST/5-97	1.27274	0.966804	3.94307
13660	PF01423	RSMB_SCHPO/4-80	SMD1_YEAST/5-97	1.01223	0.790509	2.51772
13661	PF01423	LSM8_YEAST/3-66	SMD1_YEAST/5-97	0.767181	0.711291	2.68739
13662	PF01423	LSM7_SCHPO/26-98	SMD1_YEAST/5-97	0.921701	0.795371	1.87386
13663	PF01423	LSM7_YEAST/28-104	SMD1_YEAST/5-97	1.01213	0.821564	2.4777
13664	PF01423	RUXG_YEAST/5-73	SMD1_YEAST/5-97	0.924122	0.766086	2.35508
13665	PF01423	RUXG_SCHPO/7-72	SMD1_YEAST/5-97	1.05542	0.987974	2.18551
13666	PF01423	Q97ZQ0_SULSO/10-75	SMD1_YEAST/5-97	0.484317	0.443572	1.66755
13667	PF01423	Q8ZYG5_PYRAE/14-78	SMD1_YEAST/5-97	0.490024	0.451121	1.99175
13668	PF01423	RUXX_PYRAB/7-72	SMD1_YEAST/5-97	0.528378	0.495662	2.13409
13669	PF01423	RUXX_ARCFU/7-72	SMD1_YEAST/5-97	0.608086	0.592789	1.90351
13670	PF01423	RUXX_METTH/16-81	SMD1_YEAST/5-97	0.628434	0.589229	1.86197
13671	PF01423	LSM3_SCHPO/12-90	SMD1_YEAST/5-97	0.912482	0.692784	2.65009
13672	PF01423	LSM3_YEAST/6-78	SMD1_YEAST/5-97	1.01797	0.988478	1.5198
13673	PF01423	SMD2_YEAST/34-106	SMD1_YEAST/5-97	0.86306	0.718589	2.78467
13674	PF01423	SMD2_SCHPO/33-111	SMD1_YEAST/5-97	1.01895	0.788245	2.53183
13675	PF01423	LSM4_YEAST/5-81	SMD1_SCHPO/5-70	0.390269	0.357229	1.46951
13676	PF01423	LSM4_SCHPO/5-71	SMD1_SCHPO/5-70	0.59533	0.504543	1.71615
13677	PF01423	RUXF_YEAST/17-83	SMD1_SCHPO/5-70	0.378498	0.371671	1.71763
13678	PF01423	RUXF_SCHPO/10-75	SMD1_SCHPO/5-70	0.911505	0.881342	1.93623
13679	PF01423	LSM6_YEAST/14-83	SMD1_SCHPO/5-70	0.423668	0.398736	2.18352
13680	PF01423	LSM6_SCHPO/7-72	SMD1_SCHPO/5-70	0.519919	0.50309	1.81516
13681	PF01423	O29885_ARCFU/6-72	SMD1_SCHPO/5-70	0.41393	0.381215	2.39497
13682	PF01423	LSM5_YEAST/10-83	SMD1_SCHPO/5-70	0.433254	0.396604	2.52936
13683	PF01423	LSM5_SCHPO/9-75	SMD1_SCHPO/5-70	0.885086	0.832061	2.67247
13684	PF01423	RUXE_SCHPO/18-83	SMD1_SCHPO/5-70	1.04536	0.950727	2.97856
13685	PF01423	RUXE_YEAST/19-92	SMD1_SCHPO/5-70	1.41686	1.41211	2.41027
13686	PF01423	RSMB_YEAST/10-97	SMD1_SCHPO/5-70	0.908541	0.820373	2.75374
13687	PF01423	RSMB_SCHPO/4-80	SMD1_SCHPO/5-70	0.879771	0.779964	2.80596
13688	PF01423	LSM8_YEAST/3-66	SMD1_SCHPO/5-70	0.495328	0.446029	3.3157
13689	PF01423	LSM7_SCHPO/26-98	SMD1_SCHPO/5-70	0.775807	0.707579	2.83482
13690	PF01423	LSM7_YEAST/28-104	SMD1_SCHPO/5-70	0.580441	0.540331	2.89045
13691	PF01423	RUXG_YEAST/5-73	SMD1_SCHPO/5-70	0.640261	0.559413	2.94481
13692	PF01423	RUXG_SCHPO/7-72	SMD1_SCHPO/5-70	0.942996	0.836539	2.30575
13693	PF01423	Q97ZQ0_SULSO/10-75	SMD1_SCHPO/5-70	0.363713	0.328745	2.05729
13694	PF01423	Q8ZYG5_PYRAE/14-78	SMD1_SCHPO/5-70	0.405349	0.372609	2.05914
13695	PF01423	RUXX_PYRAB/7-72	SMD1_SCHPO/5-70	0.429454	0.401143	2.29588
13696	PF01423	RUXX_ARCFU/7-72	SMD1_SCHPO/5-70	0.393678	0.38724	2.11301
13697	PF01423	RUXX_METTH/16-81	SMD1_SCHPO/5-70	0.41922	0.392781	1.85457
13698	PF01423	LSM3_SCHPO/12-90	SMD1_SCHPO/5-70	0.544726	0.503438	2.52
13699	PF01423	LSM3_YEAST/6-78	SMD1_SCHPO/5-70	0.538242	0.508936	2.41077
13700	PF01423	SMD2_YEAST/34-106	SMD1_SCHPO/5-70	1.09107	1.02697	2.66555
13701	PF01423	SMD2_SCHPO/33-111	SMD1_SCHPO/5-70	0.610299	0.516214	2.7864
13702	PF01423	LSM4_SCHPO/5-71	LSM4_YEAST/5-81	0.670618	0.593992	1.07641
13703	PF01423	RUXF_YEAST/17-83	LSM4_YEAST/5-81	0.487646	0.477677	1.91748
13704	PF01423	RUXF_SCHPO/10-75	LSM4_YEAST/5-81	0.669271	0.64515	1.64886
13705	PF01423	LSM6_YEAST/14-83	LSM4_YEAST/5-81	0.30823	0.296402	1.44164
13706	PF01423	LSM6_SCHPO/7-72	LSM4_YEAST/5-81	0.321873	0.319025	1.69173
13707	PF01423	O29885_ARCFU/6-72	LSM4_YEAST/5-81	0.321815	0.30872	1.51722
13708	PF01423	LSM5_YEAST/10-83	LSM4_YEAST/5-81	0.443071	0.392891	2.20266
13709	PF01423	LSM5_SCHPO/9-75	LSM4_YEAST/5-81	0.493919	0.470788	2.07745
13710	PF01423	RUXE_SCHPO/18-83	LSM4_YEAST/5-81	0.817083	0.727526	2.60137
13711	PF01423	RUXE_YEAST/19-92	LSM4_YEAST/5-81	1.41855	1.39878	2.34053
13712	PF01423	RSMB_YEAST/10-97	LSM4_YEAST/5-81	0.97393	0.876855	2.90741
13713	PF01423	RSMB_SCHPO/4-80	LSM4_YEAST/5-81	0.918423	0.799901	2.27993
13714	PF01423	LSM8_YEAST/3-66	LSM4_YEAST/5-81	0.364868	0.341541	2.7844
13715	PF01423	LSM7_SCHPO/26-98	LSM4_YEAST/5-81	0.868276	0.81252	2.00299
13716	PF01423	LSM7_YEAST/28-104	LSM4_YEAST/5-81	0.694881	0.609296	1.87078
13717	PF01423	RUXG_YEAST/5-73	LSM4_YEAST/5-81	0.714841	0.598982	2.25843
13718	PF01423	RUXG_SCHPO/7-72	LSM4_YEAST/5-81	0.752002	0.661666	2.08633
13719	PF01423	Q97ZQ0_SULSO/10-75	LSM4_YEAST/5-81	0.296293	0.276478	1.7387
13720	PF01423	Q8ZYG5_PYRAE/14-78	LSM4_YEAST/5-81	0.287033	0.276401	1.70092
13721	PF01423	RUXX_PYRAB/7-72	LSM4_YEAST/5-81	0.256947	0.24993	2.60782
13722	PF01423	RUXX_ARCFU/7-72	LSM4_YEAST/5-81	0.233482	0.234516	2.10067
13723	PF01423	RUXX_METTH/16-81	LSM4_YEAST/5-81	0.250198	0.245004	1.80011
13724	PF01423	LSM3_SCHPO/12-90	LSM4_YEAST/5-81	0.543863	0.480996	2.85825
13725	PF01423	LSM3_YEAST/6-78	LSM4_YEAST/5-81	0.606167	0.581389	2.35603
13726	PF01423	SMD2_YEAST/34-106	LSM4_YEAST/5-81	1.05436	0.984207	2.84508
13727	PF01423	SMD2_SCHPO/33-111	LSM4_YEAST/5-81	0.685163	0.583589	2.74546
13728	PF01423	RUXF_YEAST/17-83	LSM4_SCHPO/5-71	0.712949	0.681662	1.78809
13729	PF01423	RUXF_SCHPO/10-75	LSM4_SCHPO/5-71	0.903488	0.830068	1.62189
13730	PF01423	LSM6_YEAST/14-83	LSM4_SCHPO/5-71	0.770132	0.700424	1.83107
13731	PF01423	LSM6_SCHPO/7-72	LSM4_SCHPO/5-71	0.657331	0.610504	1.73983
13732	PF01423	O29885_ARCFU/6-72	LSM4_SCHPO/5-71	0.529592	0.468778	1.64103
13733	PF01423	LSM5_YEAST/10-83	LSM4_SCHPO/5-71	0.770567	0.693287	2.06633
13734	PF01423	LSM5_SCHPO/9-75	LSM4_SCHPO/5-71	1.35153	1.34613	2.13021
13735	PF01423	RUXE_SCHPO/18-83	LSM4_SCHPO/5-71	1.33641	1.28152	2.47859
13736	PF01423	RUXE_YEAST/19-92	LSM4_SCHPO/5-71	2.27238	2.33189	2.54965
13737	PF01423	RSMB_YEAST/10-97	LSM4_SCHPO/5-71	0.720521	0.631404	2.6655
13738	PF01423	RSMB_SCHPO/4-80	LSM4_SCHPO/5-71	1.2813	1.21413	2.32142
13739	PF01423	LSM8_YEAST/3-66	LSM4_SCHPO/5-71	0.586225	0.521968	2.70282
13740	PF01423	LSM7_SCHPO/26-98	LSM4_SCHPO/5-71	0.669598	0.603714	2.38178
13741	PF01423	LSM7_YEAST/28-104	LSM4_SCHPO/5-71	0.886648	0.821164	2.1304
13742	PF01423	RUXG_YEAST/5-73	LSM4_SCHPO/5-71	0.845335	0.74022	2.29918
13743	PF01423	RUXG_SCHPO/7-72	LSM4_SCHPO/5-71	0.91907	0.811136	2.08555
13744	PF01423	Q97ZQ0_SULSO/10-75	LSM4_SCHPO/5-71	0.539428	0.46725	1.81262
13745	PF01423	Q8ZYG5_PYRAE/14-78	LSM4_SCHPO/5-71	0.532083	0.461222	1.94075
13746	PF01423	RUXX_PYRAB/7-72	LSM4_SCHPO/5-71	0.505983	0.448061	2.19486
13747	PF01423	RUXX_ARCFU/7-72	LSM4_SCHPO/5-71	0.50248	0.472652	1.83173
13748	PF01423	RUXX_METTH/16-81	LSM4_SCHPO/5-71	0.459091	0.405775	1.86286
13749	PF01423	LSM3_SCHPO/12-90	LSM4_SCHPO/5-71	0.632528	0.541221	2.38984
13750	PF01423	LSM3_YEAST/6-78	LSM4_SCHPO/5-71	0.814506	0.738711	2.00079
13751	PF01423	SMD2_YEAST/34-106	LSM4_SCHPO/5-71	0.87257	0.749608	2.7419
13752	PF01423	SMD2_SCHPO/33-111	LSM4_SCHPO/5-71	0.844674	0.675212	2.77768
13753	PF01423	RUXF_SCHPO/10-75	RUXF_YEAST/17-83	0.747722	0.743816	0.639227
13754	PF01423	LSM6_YEAST/14-83	RUXF_YEAST/17-83	0.47678	0.476603	1.51483
13755	PF01423	LSM6_SCHPO/7-72	RUXF_YEAST/17-83	0.334249	0.330057	1.27921
13756	PF01423	O29885_ARCFU/6-72	RUXF_YEAST/17-83	0.331115	0.32375	1.57323
13757	PF01423	LSM5_YEAST/10-83	RUXF_YEAST/17-83	0.342726	0.339048	1.76713
13758	PF01423	LSM5_SCHPO/9-75	RUXF_YEAST/17-83	0.705276	0.722641	2.14789
13759	PF01423	RUXE_SCHPO/18-83	RUXF_YEAST/17-83	1.01069	1.00603	2.40571
13760	PF01423	RUXE_YEAST/19-92	RUXF_YEAST/17-83	1.30314	1.32433	2.27167
13761	PF01423	RSMB_YEAST/10-97	RUXF_YEAST/17-83	0.690225	0.667414	2.1715
13762	PF01423	RSMB_SCHPO/4-80	RUXF_YEAST/17-83	1.05452	1.05047	2.27055
13763	PF01423	LSM8_YEAST/3-66	RUXF_YEAST/17-83	0.501637	0.49847	3.11974
13764	PF01423	LSM7_SCHPO/26-98	RUXF_YEAST/17-83	0.597115	0.595356	2.35799
13765	PF01423	LSM7_YEAST/28-104	RUXF_YEAST/17-83	0.392109	0.382507	2.40597
13766	PF01423	RUXG_YEAST/5-73	RUXF_YEAST/17-83	0.751397	0.729238	2.00421
13767	PF01423	RUXG_SCHPO/7-72	RUXF_YEAST/17-83	0.777281	0.75854	2.06941
13768	PF01423	Q97ZQ0_SULSO/10-75	RUXF_YEAST/17-83	0.376499	0.370028	1.229
13769	PF01423	Q8ZYG5_PYRAE/14-78	RUXF_YEAST/17-83	0.270026	0.263612	1.36035
13770	PF01423	RUXX_PYRAB/7-72	RUXF_YEAST/17-83	0.291465	0.284655	1.85088
13771	PF01423	RUXX_ARCFU/7-72	RUXF_YEAST/17-83	0.193518	0.188178	1.60188
13772	PF01423	RUXX_METTH/16-81	RUXF_YEAST/17-83	0.309831	0.302647	1.25335
13773	PF01423	LSM3_SCHPO/12-90	RUXF_YEAST/17-83	0.395785	0.388204	1.92396
13774	PF01423	LSM3_YEAST/6-78	RUXF_YEAST/17-83	0.358528	0.358505	1.81865
13775	PF01423	SMD2_YEAST/34-106	RUXF_YEAST/17-83	1.00168	1.00017	2.83324
13776	PF01423	SMD2_SCHPO/33-111	RUXF_YEAST/17-83	0.889616	0.884554	2.9266
13777	PF01423	LSM6_YEAST/14-83	RUXF_SCHPO/10-75	0.648238	0.644716	1.32505
13778	PF01423	LSM6_SCHPO/7-72	RUXF_SCHPO/10-75	0.499925	0.498445	0.899549
13779	PF01423	O29885_ARCFU/6-72	RUXF_SCHPO/10-75	0.573551	0.559358	1.30703
13780	PF01423	LSM5_YEAST/10-83	RUXF_SCHPO/10-75	0.774115	0.763698	1.98392
13781	PF01423	LSM5_SCHPO/9-75	RUXF_SCHPO/10-75	0.927312	0.963396	2.19726
13782	PF01423	RUXE_SCHPO/18-83	RUXF_SCHPO/10-75	1.26161	1.25936	2.30189
13783	PF01423	RUXE_YEAST/19-92	RUXF_SCHPO/10-75	1.51768	1.68334	2.18567
13784	PF01423	RSMB_YEAST/10-97	RUXF_SCHPO/10-75	0.895937	0.851933	2.48802
13785	PF01423	RSMB_SCHPO/4-80	RUXF_SCHPO/10-75	0.975031	0.945047	2.34084
13786	PF01423	LSM8_YEAST/3-66	RUXF_SCHPO/10-75	0.993521	0.998081	2.69323
13787	PF01423	LSM7_SCHPO/26-98	RUXF_SCHPO/10-75	0.692602	0.668889	2.12313
13788	PF01423	LSM7_YEAST/28-104	RUXF_SCHPO/10-75	0.986372	0.986597	2.37587
13789	PF01423	RUXG_YEAST/5-73	RUXF_SCHPO/10-75	1.1629	1.15075	1.96015
13790	PF01423	RUXG_SCHPO/7-72	RUXF_SCHPO/10-75	0.794145	0.710447	2.03761
13791	PF01423	Q97ZQ0_SULSO/10-75	RUXF_SCHPO/10-75	0.557028	0.542851	1.35086
13792	PF01423	Q8ZYG5_PYRAE/14-78	RUXF_SCHPO/10-75	0.560785	0.541415	1.06131
13793	PF01423	RUXX_PYRAB/7-72	RUXF_SCHPO/10-75	0.550971	0.538558	1.59079
13794	PF01423	RUXX_ARCFU/7-72	RUXF_SCHPO/10-75	0.495216	0.486705	1.18612
13795	PF01423	RUXX_METTH/16-81	RUXF_SCHPO/10-75	0.568341	0.545311	1.13616
13796	PF01423	LSM3_SCHPO/12-90	RUXF_SCHPO/10-75	0.57314	0.538698	2.00717
13797	PF01423	LSM3_YEAST/6-78	RUXF_SCHPO/10-75	0.730045	0.719964	1.95349
13798	PF01423	SMD2_YEAST/34-106	RUXF_SCHPO/10-75	0.702339	0.641344	2.48617
13799	PF01423	SMD2_SCHPO/33-111	RUXF_SCHPO/10-75	0.732929	0.677608	2.81522
13800	PF01423	LSM6_SCHPO/7-72	LSM6_YEAST/14-83	0.448855	0.44321	1.03709
13801	PF01423	O29885_ARCFU/6-72	LSM6_YEAST/14-83	0.368483	0.352507	1.54042
13802	PF01423	LSM5_YEAST/10-83	LSM6_YEAST/14-83	0.29706	0.282153	2.22803
13803	PF01423	LSM5_SCHPO/9-75	LSM6_YEAST/14-83	0.437321	0.408165	2.08992
13804	PF01423	RUXE_SCHPO/18-83	LSM6_YEAST/14-83	0.857668	0.794944	2.06757
13805	PF01423	RUXE_YEAST/19-92	LSM6_YEAST/14-83	1.00989	0.974057	2.01931
13806	PF01423	RSMB_YEAST/10-97	LSM6_YEAST/14-83	0.835312	0.790708	1.8902
13807	PF01423	RSMB_SCHPO/4-80	LSM6_YEAST/14-83	0.718766	0.675107	1.73952
13808	PF01423	LSM8_YEAST/3-66	LSM6_YEAST/14-83	0.484673	0.450709	2.45683
13809	PF01423	LSM7_SCHPO/26-98	LSM6_YEAST/14-83	0.638599	0.607769	2.07643
13810	PF01423	LSM7_YEAST/28-104	LSM6_YEAST/14-83	0.547165	0.519425	1.91876
13811	PF01423	RUXG_YEAST/5-73	LSM6_YEAST/14-83	0.703095	0.642518	2.07947
13812	PF01423	RUXG_SCHPO/7-72	LSM6_YEAST/14-83	0.71149	0.647882	2.4855
13813	PF01423	Q97ZQ0_SULSO/10-75	LSM6_YEAST/14-83	0.342875	0.320034	1.77331
13814	PF01423	Q8ZYG5_PYRAE/14-78	LSM6_YEAST/14-83	0.300051	0.284686	1.81716
13815	PF01423	RUXX_PYRAB/7-72	LSM6_YEAST/14-83	0.303667	0.291858	2.05963
13816	PF01423	RUXX_ARCFU/7-72	LSM6_YEAST/14-83	0.343978	0.344847	1.89432
13817	PF01423	RUXX_METTH/16-81	LSM6_YEAST/14-83	0.367474	0.352162	1.58158
13818	PF01423	LSM3_SCHPO/12-90	LSM6_YEAST/14-83	0.351591	0.334322	2.07232
13819	PF01423	LSM3_YEAST/6-78	LSM6_YEAST/14-83	0.396078	0.377783	1.8678
13820	PF01423	SMD2_YEAST/34-106	LSM6_YEAST/14-83	0.802697	0.753893	2.22089
13821	PF01423	SMD2_SCHPO/33-111	LSM6_YEAST/14-83	0.448495	0.413347	2.58085
13822	PF01423	O29885_ARCFU/6-72	LSM6_SCHPO/7-72	0.231715	0.224908	1.79434
13823	PF01423	LSM5_YEAST/10-83	LSM6_SCHPO/7-72	0.431912	0.417606	1.60064
13824	PF01423	LSM5_SCHPO/9-75	LSM6_SCHPO/7-72	0.738775	0.74308	1.84959
13825	PF01423	RUXE_SCHPO/18-83	LSM6_SCHPO/7-72	0.827224	0.797062	2.40103
13826	PF01423	RUXE_YEAST/19-92	LSM6_SCHPO/7-72	1.37881	1.43548	2.13431
13827	PF01423	RSMB_YEAST/10-97	LSM6_SCHPO/7-72	0.803792	0.775657	2.13843
13828	PF01423	RSMB_SCHPO/4-80	LSM6_SCHPO/7-72	1.0823	1.08615	2.21195
13829	PF01423	LSM8_YEAST/3-66	LSM6_SCHPO/7-72	0.647925	0.64196	2.80145
13830	PF01423	LSM7_SCHPO/26-98	LSM6_SCHPO/7-72	0.68982	0.685994	2.03383
13831	PF01423	LSM7_YEAST/28-104	LSM6_SCHPO/7-72	0.712895	0.706358	1.83387
13832	PF01423	RUXG_YEAST/5-73	LSM6_SCHPO/7-72	0.948473	0.924329	1.82439
13833	PF01423	RUXG_SCHPO/7-72	LSM6_SCHPO/7-72	0.87557	0.84896	2.02277
13834	PF01423	Q97ZQ0_SULSO/10-75	LSM6_SCHPO/7-72	0.340992	0.328527	1.58684
13835	PF01423	Q8ZYG5_PYRAE/14-78	LSM6_SCHPO/7-72	0.232155	0.226134	1.20127
13836	PF01423	RUXX_PYRAB/7-72	LSM6_SCHPO/7-72	0.174051	0.173074	1.51903
13837	PF01423	RUXX_ARCFU/7-72	LSM6_SCHPO/7-72	0.122779	0.122597	1.33312
13838	PF01423	RUXX_METTH/16-81	LSM6_SCHPO/7-72	0.169765	0.169959	1.31303
13839	PF01423	LSM3_SCHPO/12-90	LSM6_SCHPO/7-72	0.332286	0.321663	1.94445
13840	PF01423	LSM3_YEAST/6-78	LSM6_SCHPO/7-72	0.267732	0.265733	1.95383
13841	PF01423	SMD2_YEAST/34-106	LSM6_SCHPO/7-72	0.889611	0.885202	2.36134
13842	PF01423	SMD2_SCHPO/33-111	LSM6_SCHPO/7-72	0.742217	0.718586	2.62602
13843	PF01423	LSM5_YEAST/10-83	O29885_ARCFU/6-72	0.351976	0.330809	1.71361
13844	PF01423	LSM5_SCHPO/9-75	O29885_ARCFU/6-72	0.603828	0.576337	1.37988
13845	PF01423	RUXE_SCHPO/18-83	O29885_ARCFU/6-72	0.977513	0.911205	1.58742
13846	PF01423	RUXE_YEAST/19-92	O29885_ARCFU/6-72	1.48944	1.5198	1.82433
13847	PF01423	RSMB_YEAST/10-97	O29885_ARCFU/6-72	0.675088	0.618559	2.00085
13848	PF01423	RSMB_SCHPO/4-80	O29885_ARCFU/6-72	0.818201	0.76571	1.75245
13849	PF01423	LSM8_YEAST/3-66	O29885_ARCFU/6-72	0.529351	0.500378	2.08717
13850	PF01423	LSM7_SCHPO/26-98	O29885_ARCFU/6-72	0.570225	0.540812	1.67009
13851	PF01423	LSM7_YEAST/28-104	O29885_ARCFU/6-72	0.676508	0.639587	1.70744
13852	PF01423	RUXG_YEAST/5-73	O29885_ARCFU/6-72	0.864129	0.788459	1.45356
13853	PF01423	RUXG_SCHPO/7-72	O29885_ARCFU/6-72	1.01687	0.968878	1.773
13854	PF01423	Q97ZQ0_SULSO/10-75	O29885_ARCFU/6-72	0.228672	0.220404	1.3249
13855	PF01423	Q8ZYG5_PYRAE/14-78	O29885_ARCFU/6-72	0.132353	0.137007	1.58211
13856	PF01423	RUXX_PYRAB/7-72	O29885_ARCFU/6-72	0.116519	0.116584	1.59682
13857	PF01423	RUXX_ARCFU/7-72	O29885_ARCFU/6-72	0.148454	0.14922	1.42049
13858	PF01423	RUXX_METTH/16-81	O29885_ARCFU/6-72	0.162517	0.16377	1.49014
13859	PF01423	LSM3_SCHPO/12-90	O29885_ARCFU/6-72	0.218224	0.215552	1.70913
13860	PF01423	LSM3_YEAST/6-78	O29885_ARCFU/6-72	0.224931	0.223208	1.75368
13861	PF01423	SMD2_YEAST/34-106	O29885_ARCFU/6-72	0.624051	0.577585	2.04276
13862	PF01423	SMD2_SCHPO/33-111	O29885_ARCFU/6-72	0.513655	0.477321	2.05559
13863	PF01423	LSM5_SCHPO/9-75	LSM5_YEAST/10-83	0.365409	0.346904	0.867496
13864	PF01423	RUXE_SCHPO/18-83	LSM5_YEAST/10-83	0.815853	0.727106	1.57407
13865	PF01423	RUXE_YEAST/19-92	LSM5_YEAST/10-83	1.08591	0.990586	1.50181
13866	PF01423	RSMB_YEAST/10-97	LSM5_YEAST/10-83	0.941535	0.836721	2.21025
13867	PF01423	RSMB_SCHPO/4-80	LSM5_YEAST/10-83	0.815018	0.707816	2.20649
13868	PF01423	LSM8_YEAST/3-66	LSM5_YEAST/10-83	0.536704	0.498502	2.04401
13869	PF01423	LSM7_SCHPO/26-98	LSM5_YEAST/10-83	0.772854	0.700642	1.59112
13870	PF01423	LSM7_YEAST/28-104	LSM5_YEAST/10-83	0.672501	0.5931	1.64314
13871	PF01423	RUXG_YEAST/5-73	LSM5_YEAST/10-83	0.848791	0.73326	1.52652
13872	PF01423	RUXG_SCHPO/7-72	LSM5_YEAST/10-83	0.939498	0.86074	1.47386
13873	PF01423	Q97ZQ0_SULSO/10-75	LSM5_YEAST/10-83	0.34127	0.317134	1.42711
13874	PF01423	Q8ZYG5_PYRAE/14-78	LSM5_YEAST/10-83	0.323944	0.305131	1.48951
13875	PF01423	RUXX_PYRAB/7-72	LSM5_YEAST/10-83	0.287134	0.272039	1.47426
13876	PF01423	RUXX_ARCFU/7-72	LSM5_YEAST/10-83	0.327137	0.322261	1.43805
13877	PF01423	RUXX_METTH/16-81	LSM5_YEAST/10-83	0.351106	0.330632	1.42062
13878	PF01423	LSM3_SCHPO/12-90	LSM5_YEAST/10-83	0.448408	0.396068	1.70827
13879	PF01423	LSM3_YEAST/6-78	LSM5_YEAST/10-83	0.489216	0.458217	1.68716
13880	PF01423	SMD2_YEAST/34-106	LSM5_YEAST/10-83	0.797894	0.73105	2.01715
13881	PF01423	SMD2_SCHPO/33-111	LSM5_YEAST/10-83	0.625711	0.548644	2.0223
13882	PF01423	RUXE_SCHPO/18-83	LSM5_SCHPO/9-75	0.89057	0.828503	1.7837
13883	PF01423	RUXE_YEAST/19-92	LSM5_SCHPO/9-75	0.832183	0.766938	1.92459
13884	PF01423	RSMB_YEAST/10-97	LSM5_SCHPO/9-75	0.893017	0.867537	2.16575
13885	PF01423	RSMB_SCHPO/4-80	LSM5_SCHPO/9-75	0.683029	0.633409	2.06439
13886	PF01423	LSM8_YEAST/3-66	LSM5_SCHPO/9-75	0.80737	0.766398	2.6989
13887	PF01423	LSM7_SCHPO/26-98	LSM5_SCHPO/9-75	0.780359	0.757601	2.0877
13888	PF01423	LSM7_YEAST/28-104	LSM5_SCHPO/9-75	0.750009	0.728874	2.157
13889	PF01423	RUXG_YEAST/5-73	LSM5_SCHPO/9-75	0.853121	0.788684	1.93074
13890	PF01423	RUXG_SCHPO/7-72	LSM5_SCHPO/9-75	0.892921	0.825819	2.07566
13891	PF01423	Q97ZQ0_SULSO/10-75	LSM5_SCHPO/9-75	0.625562	0.589053	1.95522
13892	PF01423	Q8ZYG5_PYRAE/14-78	LSM5_SCHPO/9-75	0.59845	0.569179	1.92661
13893	PF01423	RUXX_PYRAB/7-72	LSM5_SCHPO/9-75	0.501	0.479941	1.64188
13894	PF01423	RUXX_ARCFU/7-72	LSM5_SCHPO/9-75	0.573676	0.582462	1.51009
13895	PF01423	RUXX_METTH/16-81	LSM5_SCHPO/9-75	0.599898	0.574159	1.61798
13896	PF01423	LSM3_SCHPO/12-90	LSM5_SCHPO/9-75	0.607209	0.579216	1.92086
13897	PF01423	LSM3_YEAST/6-78	LSM5_SCHPO/9-75	0.591107	0.563655	1.9501
13898	PF01423	SMD2_YEAST/34-106	LSM5_SCHPO/9-75	0.889221	0.862759	2.40629
13899	PF01423	SMD2_SCHPO/33-111	LSM5_SCHPO/9-75	0.713764	0.657781	2.29811
13900	PF01423	RUXE_YEAST/19-92	RUXE_SCHPO/18-83	0.96229	0.870256	0.517953
13901	PF01423	RSMB_YEAST/10-97	RUXE_SCHPO/18-83	1.21096	1.1754	1.89578
13902	PF01423	RSMB_SCHPO/4-80	RUXE_SCHPO/18-83	1.25254	1.21401	2.09636
13903	PF01423	LSM8_YEAST/3-66	RUXE_SCHPO/18-83	1.23902	1.2134	2.51817
13904	PF01423	LSM7_SCHPO/26-98	RUXE_SCHPO/18-83	1.16544	1.1412	2.00458
13905	PF01423	LSM7_YEAST/28-104	RUXE_SCHPO/18-83	1.09968	1.04546	1.95656
13906	PF01423	RUXG_YEAST/5-73	RUXE_SCHPO/18-83	1.12153	1.02911	1.38406
13907	PF01423	RUXG_SCHPO/7-72	RUXE_SCHPO/18-83	1.41128	1.37733	1.80686
13908	PF01423	Q97ZQ0_SULSO/10-75	RUXE_SCHPO/18-83	0.920823	0.832978	1.55016
13909	PF01423	Q8ZYG5_PYRAE/14-78	RUXE_SCHPO/18-83	0.853745	0.768395	1.94521
13910	PF01423	RUXX_PYRAB/7-72	RUXE_SCHPO/18-83	0.841289	0.771713	2.02187
13911	PF01423	RUXX_ARCFU/7-72	RUXE_SCHPO/18-83	0.816541	0.794713	2.03773
13912	PF01423	RUXX_METTH/16-81	RUXE_SCHPO/18-83	0.835904	0.771096	1.7016
13913	PF01423	LSM3_SCHPO/12-90	RUXE_SCHPO/18-83	1.04148	0.962916	1.88811
13914	PF01423	LSM3_YEAST/6-78	RUXE_SCHPO/18-83	1.06917	1.03428	1.76417
13915	PF01423	SMD2_YEAST/34-106	RUXE_SCHPO/18-83	1.44566	1.43446	2.08328
13916	PF01423	SMD2_SCHPO/33-111	RUXE_SCHPO/18-83	1.3257	1.26903	2.0149
13917	PF01423	RSMB_YEAST/10-97	RUXE_YEAST/19-92	2.02676	2.08045	2.31258
13918	PF01423	RSMB_SCHPO/4-80	RUXE_YEAST/19-92	1.42441	1.34818	2.7825
13919	PF01423	LSM8_YEAST/3-66	RUXE_YEAST/19-92	1.8715	1.95778	2.70082
13920	PF01423	LSM7_SCHPO/26-98	RUXE_YEAST/19-92	2.03661	2.12795	1.99454
13921	PF01423	LSM7_YEAST/28-104	RUXE_YEAST/19-92	1.43153	1.38175	2.20752
13922	PF01423	RUXG_YEAST/5-73	RUXE_YEAST/19-92	1.72098	1.72193	1.87933
13923	PF01423	RUXG_SCHPO/7-72	RUXE_YEAST/19-92	1.82791	1.86846	2.08857
13924	PF01423	Q97ZQ0_SULSO/10-75	RUXE_YEAST/19-92	1.4117	1.41865	1.67581
13925	PF01423	Q8ZYG5_PYRAE/14-78	RUXE_YEAST/19-92	1.35536	1.3628	2.05012
13926	PF01423	RUXX_PYRAB/7-72	RUXE_YEAST/19-92	1.32429	1.34062	1.84639
13927	PF01423	RUXX_ARCFU/7-72	RUXE_YEAST/19-92	1.46635	1.5142	2.07043
13928	PF01423	RUXX_METTH/16-81	RUXE_YEAST/19-92	1.48724	1.52344	2.05829
13929	PF01423	LSM3_SCHPO/12-90	RUXE_YEAST/19-92	1.63031	1.61354	2.06788
13930	PF01423	LSM3_YEAST/6-78	RUXE_YEAST/19-92	2.08954	2.1887	2.28791
13931	PF01423	SMD2_YEAST/34-106	RUXE_YEAST/19-92	2.04103	2.12599	2.58494
13932	PF01423	SMD2_SCHPO/33-111	RUXE_YEAST/19-92	1.76637	1.77353	2.59855
13933	PF01423	RSMB_SCHPO/4-80	RSMB_YEAST/10-97	1.14574	0.944948	0.963743
13934	PF01423	LSM8_YEAST/3-66	RSMB_YEAST/10-97	0.533538	0.502249	2.12771
13935	PF01423	LSM7_SCHPO/26-98	RSMB_YEAST/10-97	0.507601	0.442434	2.1221
13936	PF01423	LSM7_YEAST/28-104	RSMB_YEAST/10-97	0.730723	0.597171	1.76911
13937	PF01423	RUXG_YEAST/5-73	RSMB_YEAST/10-97	0.698151	0.599565	1.85878
13938	PF01423	RUXG_SCHPO/7-72	RSMB_YEAST/10-97	0.632704	0.57778	1.90432
13939	PF01423	Q97ZQ0_SULSO/10-75	RSMB_YEAST/10-97	0.825275	0.76081	1.86264
13940	PF01423	Q8ZYG5_PYRAE/14-78	RSMB_YEAST/10-97	0.666634	0.599736	1.97482
13941	PF01423	RUXX_PYRAB/7-72	RSMB_YEAST/10-97	0.653914	0.599415	2.25142
13942	PF01423	RUXX_ARCFU/7-72	RSMB_YEAST/10-97	0.64683	0.624952	2.02821
13943	PF01423	RUXX_METTH/16-81	RSMB_YEAST/10-97	0.669177	0.614183	1.65728
13944	PF01423	LSM3_SCHPO/12-90	RSMB_YEAST/10-97	1.05833	0.825515	2.78009
13945	PF01423	LSM3_YEAST/6-78	RSMB_YEAST/10-97	1.07797	1.04237	2.18038
13946	PF01423	SMD2_YEAST/34-106	RSMB_YEAST/10-97	0.770691	0.661985	2.40564
13947	PF01423	SMD2_SCHPO/33-111	RSMB_YEAST/10-97	1.40688	1.30599	2.22827
13948	PF01423	LSM8_YEAST/3-66	RSMB_SCHPO/4-80	0.806721	0.732575	2.36788
13949	PF01423	LSM7_SCHPO/26-98	RSMB_SCHPO/4-80	1.23031	1.18911	1.7419
13950	PF01423	LSM7_YEAST/28-104	RSMB_SCHPO/4-80	1.17116	1.03544	1.79301
13951	PF01423	RUXG_YEAST/5-73	RSMB_SCHPO/4-80	1.15998	1.03592	1.84352
13952	PF01423	RUXG_SCHPO/7-72	RSMB_SCHPO/4-80	1.27552	1.2305	2.02569
13953	PF01423	Q97ZQ0_SULSO/10-75	RSMB_SCHPO/4-80	0.808837	0.734256	1.58129
13954	PF01423	Q8ZYG5_PYRAE/14-78	RSMB_SCHPO/4-80	0.842953	0.787728	2.17904
13955	PF01423	RUXX_PYRAB/7-72	RSMB_SCHPO/4-80	0.800636	0.750441	2.03268
13956	PF01423	RUXX_ARCFU/7-72	RSMB_SCHPO/4-80	0.89804	0.891619	1.54283
13957	PF01423	RUXX_METTH/16-81	RSMB_SCHPO/4-80	0.914112	0.86609	1.39147
13958	PF01423	LSM3_SCHPO/12-90	RSMB_SCHPO/4-80	1.15571	0.96936	2.35043
13959	PF01423	LSM3_YEAST/6-78	RSMB_SCHPO/4-80	1.38456	1.39447	1.78038
13960	PF01423	SMD2_YEAST/34-106	RSMB_SCHPO/4-80	1.28538	1.22931	2.07171
13961	PF01423	SMD2_SCHPO/33-111	RSMB_SCHPO/4-80	1.17776	0.982928	2.21167
13962	PF01423	LSM7_SCHPO/26-98	LSM8_YEAST/3-66	0.440059	0.420167	2.16256
13963	PF01423	LSM7_YEAST/28-104	LSM8_YEAST/3-66	0.465759	0.451223	2.39836
13964	PF01423	RUXG_YEAST/5-73	LSM8_YEAST/3-66	0.572759	0.519987	2.4929
13965	PF01423	RUXG_SCHPO/7-72	LSM8_YEAST/3-66	0.506324	0.464398	2.41432
13966	PF01423	Q97ZQ0_SULSO/10-75	LSM8_YEAST/3-66	0.495796	0.457687	2.40256
13967	PF01423	Q8ZYG5_PYRAE/14-78	LSM8_YEAST/3-66	0.577452	0.544179	2.07605
13968	PF01423	RUXX_PYRAB/7-72	LSM8_YEAST/3-66	0.505638	0.478979	2.78516
13969	PF01423	RUXX_ARCFU/7-72	LSM8_YEAST/3-66	0.498473	0.498244	2.48497
13970	PF01423	RUXX_METTH/16-81	LSM8_YEAST/3-66	0.524488	0.496743	2.30489
13971	PF01423	LSM3_SCHPO/12-90	LSM8_YEAST/3-66	0.613689	0.579315	2.70977
13972	PF01423	LSM3_YEAST/6-78	LSM8_YEAST/3-66	0.517771	0.488671	1.92802
13973	PF01423	SMD2_YEAST/34-106	LSM8_YEAST/3-66	0.792124	0.72539	2.18528
13974	PF01423	SMD2_SCHPO/33-111	LSM8_YEAST/3-66	0.602287	0.539147	1.95772
13975	PF01423	LSM7_YEAST/28-104	LSM7_SCHPO/26-98	0.528363	0.477547	0.694878
13976	PF01423	RUXG_YEAST/5-73	LSM7_SCHPO/26-98	0.618	0.562698	1.25805
13977	PF01423	RUXG_SCHPO/7-72	LSM7_SCHPO/26-98	0.577528	0.53806	1.28829
13978	PF01423	Q97ZQ0_SULSO/10-75	LSM7_SCHPO/26-98	0.688378	0.644802	1.19017
13979	PF01423	Q8ZYG5_PYRAE/14-78	LSM7_SCHPO/26-98	0.550763	0.50825	1.34787
13980	PF01423	RUXX_PYRAB/7-72	LSM7_SCHPO/26-98	0.547196	0.520169	1.79201
13981	PF01423	RUXX_ARCFU/7-72	LSM7_SCHPO/26-98	0.539938	0.541454	1.16066
13982	PF01423	RUXX_METTH/16-81	LSM7_SCHPO/26-98	0.564926	0.536821	1.22392
13983	PF01423	LSM3_SCHPO/12-90	LSM7_SCHPO/26-98	0.817034	0.71711	1.7198
13984	PF01423	LSM3_YEAST/6-78	LSM7_SCHPO/26-98	0.657872	0.626983	1.53959
13985	PF01423	SMD2_YEAST/34-106	LSM7_SCHPO/26-98	0.609868	0.548579	2.3452
13986	PF01423	SMD2_SCHPO/33-111	LSM7_SCHPO/26-98	1.18554	1.1391	2.36631
13987	PF01423	RUXG_YEAST/5-73	LSM7_YEAST/28-104	0.644378	0.556601	1.01599
13988	PF01423	RUXG_SCHPO/7-72	LSM7_YEAST/28-104	0.607024	0.557327	1.25788
13989	PF01423	Q97ZQ0_SULSO/10-75	LSM7_YEAST/28-104	0.65415	0.60733	0.991307
13990	PF01423	Q8ZYG5_PYRAE/14-78	LSM7_YEAST/28-104	0.59055	0.554992	1.46889
13991	PF01423	RUXX_PYRAB/7-72	LSM7_YEAST/28-104	0.570731	0.5391	2.2058
13992	PF01423	RUXX_ARCFU/7-72	LSM7_YEAST/28-104	0.568746	0.556821	1.31186
13993	PF01423	RUXX_METTH/16-81	LSM7_YEAST/28-104	0.587615	0.555184	1.28761
13994	PF01423	LSM3_SCHPO/12-90	LSM7_YEAST/28-104	0.916691	0.740746	2.09055
13995	PF01423	LSM3_YEAST/6-78	LSM7_YEAST/28-104	0.993848	0.971353	1.53302
13996	PF01423	SMD2_YEAST/34-106	LSM7_YEAST/28-104	0.897865	0.795566	2.44875
13997	PF01423	SMD2_SCHPO/33-111	LSM7_YEAST/28-104	1.28159	1.19365	2.79223
13998	PF01423	RUXG_SCHPO/7-72	RUXG_YEAST/5-73	0.582876	0.495506	0.699023
13999	PF01423	Q97ZQ0_SULSO/10-75	RUXG_YEAST/5-73	0.703845	0.607902	1.23157
14000	PF01423	Q8ZYG5_PYRAE/14-78	RUXG_YEAST/5-73	0.702688	0.630586	1.32891
14001	PF01423	RUXX_PYRAB/7-72	RUXG_YEAST/5-73	0.789428	0.717854	1.52608
14002	PF01423	RUXX_ARCFU/7-72	RUXG_YEAST/5-73	0.764861	0.739441	1.44394
14003	PF01423	RUXX_METTH/16-81	RUXG_YEAST/5-73	0.785731	0.719073	1.43045
14004	PF01423	LSM3_SCHPO/12-90	RUXG_YEAST/5-73	0.888864	0.743322	1.85716
14005	PF01423	LSM3_YEAST/6-78	RUXG_YEAST/5-73	0.865221	0.798793	1.63161
14006	PF01423	SMD2_YEAST/34-106	RUXG_YEAST/5-73	0.95238	0.843187	2.42688
14007	PF01423	SMD2_SCHPO/33-111	RUXG_YEAST/5-73	1.21444	1.07281	2.18993
14008	PF01423	Q97ZQ0_SULSO/10-75	RUXG_SCHPO/7-72	0.820949	0.733531	1.07997
14009	PF01423	Q8ZYG5_PYRAE/14-78	RUXG_SCHPO/7-72	0.866535	0.803254	1.42803
14010	PF01423	RUXX_PYRAB/7-72	RUXG_SCHPO/7-72	0.929626	0.87418	1.64496
14011	PF01423	RUXX_ARCFU/7-72	RUXG_SCHPO/7-72	0.926033	0.915673	1.24371
14012	PF01423	RUXX_METTH/16-81	RUXG_SCHPO/7-72	0.831034	0.758378	1.40368
14013	PF01423	LSM3_SCHPO/12-90	RUXG_SCHPO/7-72	0.859785	0.765668	1.681
14014	PF01423	LSM3_YEAST/6-78	RUXG_SCHPO/7-72	0.96909	0.913768	1.45822
14015	PF01423	SMD2_YEAST/34-106	RUXG_SCHPO/7-72	1.11399	1.07277	2.25197
14016	PF01423	SMD2_SCHPO/33-111	RUXG_SCHPO/7-72	1.03011	0.881511	2.2791
14017	PF01423	Q8ZYG5_PYRAE/14-78	Q97ZQ0_SULSO/10-75	0.147835	0.148494	0.697402
14018	PF01423	RUXX_PYRAB/7-72	Q97ZQ0_SULSO/10-75	0.201404	0.197677	0.860852
14019	PF01423	RUXX_ARCFU/7-72	Q97ZQ0_SULSO/10-75	0.24343	0.239883	0.660154
14020	PF01423	RUXX_METTH/16-81	Q97ZQ0_SULSO/10-75	0.26727	0.251936	0.640826
14021	PF01423	LSM3_SCHPO/12-90	Q97ZQ0_SULSO/10-75	0.258509	0.247437	0.968219
14022	PF01423	LSM3_YEAST/6-78	Q97ZQ0_SULSO/10-75	0.314638	0.301734	1.16823
14023	PF01423	SMD2_YEAST/34-106	Q97ZQ0_SULSO/10-75	0.694065	0.644277	1.75928
14024	PF01423	SMD2_SCHPO/33-111	Q97ZQ0_SULSO/10-75	0.432723	0.393067	1.60561
14025	PF01423	RUXX_PYRAB/7-72	Q8ZYG5_PYRAE/14-78	0.115076	0.117124	0.986731
14026	PF01423	RUXX_ARCFU/7-72	Q8ZYG5_PYRAE/14-78	0.147492	0.150022	0.941674
14027	PF01423	RUXX_METTH/16-81	Q8ZYG5_PYRAE/14-78	0.161794	0.164622	0.833904
14028	PF01423	LSM3_SCHPO/12-90	Q8ZYG5_PYRAE/14-78	0.156741	0.164326	1.25027
14029	PF01423	LSM3_YEAST/6-78	Q8ZYG5_PYRAE/14-78	0.191974	0.197902	1.30052
14030	PF01423	SMD2_YEAST/34-106	Q8ZYG5_PYRAE/14-78	0.611202	0.558674	1.74163
14031	PF01423	SMD2_SCHPO/33-111	Q8ZYG5_PYRAE/14-78	0.498914	0.458418	1.81234
14032	PF01423	RUXX_ARCFU/7-72	RUXX_PYRAB/7-72	0.101475	0.102631	0.588242
14033	PF01423	RUXX_METTH/16-81	RUXX_PYRAB/7-72	0.117164	0.118132	0.853647
14034	PF01423	LSM3_SCHPO/12-90	RUXX_PYRAB/7-72	0.190922	0.193028	1.0726
14035	PF01423	LSM3_YEAST/6-78	RUXX_PYRAB/7-72	0.195459	0.198629	1.5763
14036	PF01423	SMD2_YEAST/34-106	RUXX_PYRAB/7-72	0.599508	0.555418	2.43514
14037	PF01423	SMD2_SCHPO/33-111	RUXX_PYRAB/7-72	0.489705	0.456523	2.5904
14038	PF01423	RUXX_METTH/16-81	RUXX_ARCFU/7-72	0.0990214	0.101055	0.492698
14039	PF01423	LSM3_SCHPO/12-90	RUXX_ARCFU/7-72	0.234324	0.234538	1.17062
14040	PF01423	LSM3_YEAST/6-78	RUXX_ARCFU/7-72	0.17222	0.179701	1.13662
14041	PF01423	SMD2_YEAST/34-106	RUXX_ARCFU/7-72	0.694654	0.675915	1.88423
14042	PF01423	SMD2_SCHPO/33-111	RUXX_ARCFU/7-72	0.562005	0.551667	2.17667
14043	PF01423	LSM3_SCHPO/12-90	RUXX_METTH/16-81	0.21112	0.206918	1.1245
14044	PF01423	LSM3_YEAST/6-78	RUXX_METTH/16-81	0.189389	0.194615	1.11088
14045	PF01423	SMD2_YEAST/34-106	RUXX_METTH/16-81	0.71647	0.667515	1.688
14046	PF01423	SMD2_SCHPO/33-111	RUXX_METTH/16-81	0.508714	0.46558	1.86555
14047	PF01423	LSM3_YEAST/6-78	LSM3_SCHPO/12-90	0.443009	0.416684	0.809109
14048	PF01423	SMD2_YEAST/34-106	LSM3_SCHPO/12-90	0.866737	0.750252	1.87703
14049	PF01423	SMD2_SCHPO/33-111	LSM3_SCHPO/12-90	0.801226	0.615031	1.91558
14050	PF01423	SMD2_YEAST/34-106	LSM3_YEAST/6-78	0.880439	0.834074	1.91264
14051	PF01423	SMD2_SCHPO/33-111	LSM3_YEAST/6-78	1.06058	1.02201	1.82819
14052	PF01423	SMD2_SCHPO/33-111	SMD2_YEAST/34-106	0.90037	0.758781	0.594997
14053	PF12893	Q5LUH0_RUEPO/5-117	Q1H3V3_METFK/8-121	0.342416	0.328869	2.15172
14054	PF00677	RISA_ECOLI/3-87	RISA_ECOLI/100-185	0.617011	0.584543	1.56694
14055	PF00677	RISA_SCHPO/3-87	RISA_ECOLI/100-185	0.621365	0.551438	1.47193
14056	PF00677	RISA_SCHPO/3-87	RISA_ECOLI/3-87	0.37948	0.350441	1.32007
14057	PF02664	LUXS_HAEIN/3-156	LUXS_DEIRA/6-150	0.349331	0.305836	0.848634
14058	PF02664	LUXS_BACSU/3-154	LUXS_DEIRA/6-150	0.38259	0.327362	1.02369
14059	PF02664	LUXS_BACSU/3-154	LUXS_HAEIN/3-156	0.458719	0.395266	1.46425
14060	PF00206	ASPA_ECOLI/13-345	FUMC_ECOLI/12-342	0.37519	0.274237	0.983064
14061	PF00206	ARLY_ECOLI/6-301	FUMC_ECOLI/12-342	0.681054	0.591976	2.49501
14062	PF00206	ARLY_HUMAN/11-305	FUMC_ECOLI/12-342	0.876279	0.735453	2.8914
14063	PF00206	ARLY1_ANAPL/11-305	FUMC_ECOLI/12-342	0.657855	0.577252	2.64118
14064	PF00206	PUR8_ECOLI/14-321	FUMC_ECOLI/12-342	1.20196	1.07783	3.37985
14065	PF00206	Q88N37_PSEPK/11-300	FUMC_ECOLI/12-342	0.791507	0.693686	2.5042
14066	PF00206	FUMH_YEAST/36-367	FUMC_ECOLI/12-342	0.127445	0.205647	0.559848
14067	PF00206	FUMH_HUMAN/58-389	FUMC_ECOLI/12-342	0.123812	0.196575	0.54471
14068	PF00206	ARLY_ECOLI/6-301	ASPA_ECOLI/13-345	0.860379	0.747687	2.5544
14069	PF00206	ARLY_HUMAN/11-305	ASPA_ECOLI/13-345	1.00686	0.861828	2.95082
14070	PF00206	ARLY1_ANAPL/11-305	ASPA_ECOLI/13-345	0.807026	0.702888	2.69568
14071	PF00206	PUR8_ECOLI/14-321	ASPA_ECOLI/13-345	1.23761	1.09306	3.4034
14072	PF00206	Q88N37_PSEPK/11-300	ASPA_ECOLI/13-345	0.78426	0.686806	2.53529
14073	PF00206	FUMH_YEAST/36-367	ASPA_ECOLI/13-345	0.46784	0.330502	1.13128
14074	PF00206	FUMH_HUMAN/58-389	ASPA_ECOLI/13-345	0.45309	0.323114	1.10391
14075	PF00206	ARLY_HUMAN/11-305	ARLY_ECOLI/6-301	0.420253	0.364458	0.888978
14076	PF00206	ARLY1_ANAPL/11-305	ARLY_ECOLI/6-301	0.293627	0.262668	0.89873
14077	PF00206	PUR8_ECOLI/14-321	ARLY_ECOLI/6-301	0.943834	0.803353	3.84131
14078	PF00206	Q88N37_PSEPK/11-300	ARLY_ECOLI/6-301	0.521888	0.458186	2.08521
14079	PF00206	FUMH_YEAST/36-367	ARLY_ECOLI/6-301	0.709764	0.617031	2.59692
14080	PF00206	FUMH_HUMAN/58-389	ARLY_ECOLI/6-301	0.735235	0.642654	2.46474
14081	PF00206	ARLY1_ANAPL/11-305	ARLY_HUMAN/11-305	0.358033	0.312487	0.382004
14082	PF00206	PUR8_ECOLI/14-321	ARLY_HUMAN/11-305	1.14043	1.00119	3.36549
14083	PF00206	Q88N37_PSEPK/11-300	ARLY_HUMAN/11-305	0.608638	0.540087	2.3624
14084	PF00206	FUMH_YEAST/36-367	ARLY_HUMAN/11-305	0.854473	0.721835	3.12523
14085	PF00206	FUMH_HUMAN/58-389	ARLY_HUMAN/11-305	0.879067	0.743396	2.98195
14086	PF00206	PUR8_ECOLI/14-321	ARLY1_ANAPL/11-305	0.741773	0.631519	3.27717
14087	PF00206	Q88N37_PSEPK/11-300	ARLY1_ANAPL/11-305	0.435714	0.388013	2.10809
14088	PF00206	FUMH_YEAST/36-367	ARLY1_ANAPL/11-305	0.681739	0.597884	2.9021
14089	PF00206	FUMH_HUMAN/58-389	ARLY1_ANAPL/11-305	0.674473	0.59368	2.82692
14090	PF00206	Q88N37_PSEPK/11-300	PUR8_ECOLI/14-321	0.586928	0.513423	2.25054
14091	PF00206	FUMH_YEAST/36-367	PUR8_ECOLI/14-321	1.24047	1.1157	3.59032
14092	PF00206	FUMH_HUMAN/58-389	PUR8_ECOLI/14-321	1.16982	1.04569	3.35163
14093	PF00206	FUMH_YEAST/36-367	Q88N37_PSEPK/11-300	0.840923	0.735855	2.58318
14094	PF00206	FUMH_HUMAN/58-389	Q88N37_PSEPK/11-300	0.844391	0.742228	2.54939
14095	PF00206	FUMH_HUMAN/58-389	FUMH_YEAST/36-367	0.299173	0.22801	0.395719
14096	PF02278	CSLA_PEDHD/340-587	Q8CWU3_STRR6/673-931	0.676014	0.621663	1.98586
14097	PF02278	O86516_STRCO/409-651	Q8CWU3_STRR6/673-931	0.576005	0.517303	1.73908
14098	PF02278	O86516_STRCO/409-651	CSLA_PEDHD/340-587	0.502089	0.455376	1.70811
14099	PF02884	Q8CWU3_STRR6/945-1012	CSLA_PEDHD/601-668	0.589175	0.585793	2.62103
14100	PF02884	O86516_STRCO/666-730	CSLA_PEDHD/601-668	0.453178	0.450573	1.73979
14101	PF02884	O86516_STRCO/666-730	Q8CWU3_STRR6/945-1012	0.416218	0.377448	2.98397
14102	PF08124	CSLA_PEDHD/26-332	Q8CWU3_STRR6/310-632	0.4745	0.425812	2.58334
14103	PF00221	TALY_RHOS4/17-495	PAL_NOSP7/33-517	0.476252	0.40569	1.62043
14104	PF00062	LALBA_MOUSE/21-140	LALBA_CAVPO/20-139	0.241843	0.220741	0.537599
14105	PF00062	LALBA_BOVIN/20-139	LALBA_CAVPO/20-139	0.260987	0.237291	0.437713
14106	PF00062	LALBA_HUMAN/20-139	LALBA_CAVPO/20-139	0.298549	0.27558	0.370889
14107	PF00062	LALBA_BOVIN/20-139	LALBA_MOUSE/21-140	0.103058	0.100367	0.559735
14108	PF00062	LALBA_HUMAN/20-139	LALBA_MOUSE/21-140	0.127886	0.123178	0.433845
14109	PF00062	LALBA_HUMAN/20-139	LALBA_BOVIN/20-139	0.109464	0.105444	0.313846
14110	PF03641	Q9KTK3_VIBCH/164-331	LOG8_ARATH/54-184	1.05531	0.967	2.46088
14111	PF03641	YVDD_BACSU/46-176	LOG8_ARATH/54-184	0.384161	0.354142	1.18326
14112	PF03641	YVDD_BACSU/46-176	Q9KTK3_VIBCH/164-331	0.926709	0.811601	2.41078
14113	PF01476	EAE_ECO27/65-113	MLTD_ECOLI/402-443	0.817794	0.662526	1.70378
14114	PF01476	YKUD_BACSU/4-46	MLTD_ECOLI/402-443	0.637564	0.536292	1.55233
14115	PF01476	YKUD_BACSU/4-46	EAE_ECO27/65-113	0.602942	0.510208	1.67854
14116	PF03466	Q9JXW7_NEIMB/88-294	Q9KT56_VIBCH/96-293	0.465559	0.434078	1.89871
14117	PF03466	CYNR_ECOLI/86-291	Q9KT56_VIBCH/96-293	1.49134	1.50415	2.53867
14118	PF03466	Q9I641_PSEAE/94-300	Q9KT56_VIBCH/96-293	1.33575	1.31791	4.04781
14119	PF03466	BENM_ACIAD/85-294	Q9KT56_VIBCH/96-293	1.10886	1.06323	2.82148
14120	PF03466	CATM_ACIAD/85-294	Q9KT56_VIBCH/96-293	1.17977	1.13744	3.07147
14121	PF03466	Q9I6S0_PSEAE/90-299	Q9KT56_VIBCH/96-293	1.77521	1.78522	2.72544
14122	PF03466	Q9K1H8_NEIMB/86-298	Q9KT56_VIBCH/96-293	1.17275	1.12365	2.75103
14123	PF03466	Q9HTL4_PSEAE/86-297	Q9KT56_VIBCH/96-293	0.941156	0.896959	2.79787
14124	PF03466	OXYR_ECOLI/86-294	Q9KT56_VIBCH/96-293	0.959842	0.93412	2.72957
14125	PF03466	CBL_ECOLI/88-296	Q9KT56_VIBCH/96-293	1.25599	1.21686	2.60834
14126	PF03466	CYNR_ECOLI/86-291	Q9JXW7_NEIMB/88-294	0.95086	0.893196	3.37933
14127	PF03466	Q9I641_PSEAE/94-300	Q9JXW7_NEIMB/88-294	0.938913	0.888353	3.05667
14128	PF03466	BENM_ACIAD/85-294	Q9JXW7_NEIMB/88-294	0.975553	0.924854	3.06644
14129	PF03466	CATM_ACIAD/85-294	Q9JXW7_NEIMB/88-294	1.01807	0.968017	3.18819
14130	PF03466	Q9I6S0_PSEAE/90-299	Q9JXW7_NEIMB/88-294	1.69955	1.6954	2.73154
14131	PF03466	Q9K1H8_NEIMB/86-298	Q9JXW7_NEIMB/88-294	1.19643	1.14778	2.98887
14132	PF03466	Q9HTL4_PSEAE/86-297	Q9JXW7_NEIMB/88-294	1.00078	0.97665	2.88901
14133	PF03466	OXYR_ECOLI/86-294	Q9JXW7_NEIMB/88-294	0.996891	0.969587	2.68444
14134	PF03466	CBL_ECOLI/88-296	Q9JXW7_NEIMB/88-294	1.01837	0.966185	2.84053
14135	PF03466	Q9I641_PSEAE/94-300	CYNR_ECOLI/86-291	0.651414	0.575583	2.87053
14136	PF03466	BENM_ACIAD/85-294	CYNR_ECOLI/86-291	0.444623	0.405838	2.58642
14137	PF03466	CATM_ACIAD/85-294	CYNR_ECOLI/86-291	0.483381	0.431338	2.89334
14138	PF03466	Q9I6S0_PSEAE/90-299	CYNR_ECOLI/86-291	0.731106	0.639353	2.39179
14139	PF03466	Q9K1H8_NEIMB/86-298	CYNR_ECOLI/86-291	0.789813	0.708728	2.16032
14140	PF03466	Q9HTL4_PSEAE/86-297	CYNR_ECOLI/86-291	0.505261	0.469663	2.19387
14141	PF03466	OXYR_ECOLI/86-294	CYNR_ECOLI/86-291	0.700357	0.654824	2.21156
14142	PF03466	CBL_ECOLI/88-296	CYNR_ECOLI/86-291	0.596869	0.536545	2.25621
14143	PF03466	BENM_ACIAD/85-294	Q9I641_PSEAE/94-300	0.834467	0.739114	3.05818
14144	PF03466	CATM_ACIAD/85-294	Q9I641_PSEAE/94-300	0.925711	0.827698	3.0783
14145	PF03466	Q9I6S0_PSEAE/90-299	Q9I641_PSEAE/94-300	0.94668	0.812207	3.33205
14146	PF03466	Q9K1H8_NEIMB/86-298	Q9I641_PSEAE/94-300	0.960896	0.845269	3.33195
14147	PF03466	Q9HTL4_PSEAE/86-297	Q9I641_PSEAE/94-300	0.862199	0.792777	3.5315
14148	PF03466	OXYR_ECOLI/86-294	Q9I641_PSEAE/94-300	1.19463	1.15824	3.5715
14149	PF03466	CBL_ECOLI/88-296	Q9I641_PSEAE/94-300	0.681983	0.593307	3.33806
14150	PF03466	CATM_ACIAD/85-294	BENM_ACIAD/85-294	0.171103	0.169221	0.643092
14151	PF03466	Q9I6S0_PSEAE/90-299	BENM_ACIAD/85-294	0.756063	0.685102	2.50807
14152	PF03466	Q9K1H8_NEIMB/86-298	BENM_ACIAD/85-294	0.603997	0.53695	2.24427
14153	PF03466	Q9HTL4_PSEAE/86-297	BENM_ACIAD/85-294	0.406938	0.376019	2.58568
14154	PF03466	OXYR_ECOLI/86-294	BENM_ACIAD/85-294	0.5901	0.545847	2.23545
14155	PF03466	CBL_ECOLI/88-296	BENM_ACIAD/85-294	0.519159	0.466458	2.80456
14156	PF03466	Q9I6S0_PSEAE/90-299	CATM_ACIAD/85-294	0.756652	0.677844	2.40862
14157	PF03466	Q9K1H8_NEIMB/86-298	CATM_ACIAD/85-294	0.689109	0.608389	2.49918
14158	PF03466	Q9HTL4_PSEAE/86-297	CATM_ACIAD/85-294	0.442916	0.413458	2.92438
14159	PF03466	OXYR_ECOLI/86-294	CATM_ACIAD/85-294	0.645002	0.58488	2.53713
14160	PF03466	CBL_ECOLI/88-296	CATM_ACIAD/85-294	0.503553	0.443303	2.38187
14161	PF03466	Q9K1H8_NEIMB/86-298	Q9I6S0_PSEAE/90-299	0.98824	0.883353	2.3108
14162	PF03466	Q9HTL4_PSEAE/86-297	Q9I6S0_PSEAE/90-299	0.730257	0.669008	2.49958
14163	PF03466	OXYR_ECOLI/86-294	Q9I6S0_PSEAE/90-299	0.967859	0.925805	2.27303
14164	PF03466	CBL_ECOLI/88-296	Q9I6S0_PSEAE/90-299	0.651277	0.575409	2.36293
14165	PF03466	Q9HTL4_PSEAE/86-297	Q9K1H8_NEIMB/86-298	0.448727	0.406218	0.975458
14166	PF03466	OXYR_ECOLI/86-294	Q9K1H8_NEIMB/86-298	0.735492	0.693738	1.618
14167	PF03466	CBL_ECOLI/88-296	Q9K1H8_NEIMB/86-298	0.639278	0.560007	2.58321
14168	PF03466	OXYR_ECOLI/86-294	Q9HTL4_PSEAE/86-297	0.522341	0.495253	1.37798
14169	PF03466	CBL_ECOLI/88-296	Q9HTL4_PSEAE/86-297	0.552326	0.505668	2.6815
14170	PF03466	CBL_ECOLI/88-296	OXYR_ECOLI/86-294	0.78514	0.74693	2.67024
14171	PF02401	ISPH_AQUAE/4-279	ISPH_ECOLI/3-283	0.498687	0.44518	1.3583
14172	PF07687	PEPT_BACAN/208-312	PEPT_SALTY/205-309	0.270421	0.239196	0.828454
14173	PF07687	CBPG_PSES6/211-314	PEPT_SALTY/205-309	1.19188	1.19769	2.84107
14174	PF07687	Q8P8J5_XANCP/163-274	PEPT_SALTY/205-309	2.60542	3.28907	4.37895
14175	PF07687	CBPG_PSES6/211-314	PEPT_BACAN/208-312	1.45696	1.58114	3.65722
14176	PF07687	Q8P8J5_XANCP/163-274	PEPT_BACAN/208-312	3.28958	3.66494	4.75231
14177	PF07687	Q8P8J5_XANCP/163-274	CBPG_PSES6/211-314	1.04496	0.966344	2.01922
14178	PF03281	CGAS_HUMAN/214-510	CGAS_MOUSE/200-495	0.228635	0.215197	0.357366
14179	PF12464	MAA_ECOLI/7-58	Q9KLB0_VIBCH/8-57	0.277875	0.25125	1.96246
14180	PF12464	Q18A66_PEPD6/6-57	Q9KLB0_VIBCH/8-57	0.320838	0.301195	2.2774
14181	PF12464	THGA_ECOLI/8-59	Q9KLB0_VIBCH/8-57	0.433675	0.378959	2.05546
14182	PF12464	Q18A66_PEPD6/6-57	MAA_ECOLI/7-58	0.21247	0.201806	1.2397
14183	PF12464	THGA_ECOLI/8-59	MAA_ECOLI/7-58	0.331507	0.304813	1.5566
14184	PF12464	THGA_ECOLI/8-59	Q18A66_PEPD6/6-57	0.361651	0.329031	1.57714
14185	PF01661	YMDB_ECOLI/21-137	MACD1_HUMAN/170-283	0.474774	0.404364	0.738028
14186	PF01661	Q5SM11_THET8/20-129	MACD1_HUMAN/170-283	0.567723	0.473856	1.19785
14187	PF01661	H2AY_RAT/215-329	MACD1_HUMAN/170-283	0.691687	0.5602	1.75499
14188	PF01661	H2AW_HUMAN/216-330	MACD1_HUMAN/170-283	0.485136	0.408562	2.11234
14189	PF01661	Y1521_ARCFU/30-156	MACD1_HUMAN/170-283	0.701015	0.558482	1.69636
14190	PF01661	R1AB_CVHSA/1036-1143	MACD1_HUMAN/170-283	0.822144	0.664437	2.00036
14191	PF01661	R1AB_IBVB/1040-1147	MACD1_HUMAN/170-283	0.809491	0.665885	2.32473
14192	PF01661	Q5SM11_THET8/20-129	YMDB_ECOLI/21-137	0.328939	0.291128	1.25525
14193	PF01661	H2AY_RAT/215-329	YMDB_ECOLI/21-137	0.459903	0.397873	1.5341
14194	PF01661	H2AW_HUMAN/216-330	YMDB_ECOLI/21-137	0.333046	0.292914	1.6762
14195	PF01661	Y1521_ARCFU/30-156	YMDB_ECOLI/21-137	0.628692	0.527957	1.68647
14196	PF01661	R1AB_CVHSA/1036-1143	YMDB_ECOLI/21-137	0.710943	0.608876	1.76061
14197	PF01661	R1AB_IBVB/1040-1147	YMDB_ECOLI/21-137	0.708401	0.626304	2.05511
14198	PF01661	H2AY_RAT/215-329	Q5SM11_THET8/20-129	0.576691	0.486736	1.56538
14199	PF01661	H2AW_HUMAN/216-330	Q5SM11_THET8/20-129	0.415797	0.357903	1.74232
14200	PF01661	Y1521_ARCFU/30-156	Q5SM11_THET8/20-129	0.641379	0.5254	1.44927
14201	PF01661	R1AB_CVHSA/1036-1143	Q5SM11_THET8/20-129	0.780289	0.650577	1.70288
14202	PF01661	R1AB_IBVB/1040-1147	Q5SM11_THET8/20-129	0.868337	0.756651	2.04196
14203	PF01661	H2AW_HUMAN/216-330	H2AY_RAT/215-329	0.417476	0.346268	0.423807
14204	PF01661	Y1521_ARCFU/30-156	H2AY_RAT/215-329	0.897468	0.735292	2.22374
14205	PF01661	R1AB_CVHSA/1036-1143	H2AY_RAT/215-329	0.950806	0.781219	2.19496
14206	PF01661	R1AB_IBVB/1040-1147	H2AY_RAT/215-329	0.879192	0.731411	2.72293
14207	PF01661	Y1521_ARCFU/30-156	H2AW_HUMAN/216-330	0.636966	0.527643	2.23928
14208	PF01661	R1AB_CVHSA/1036-1143	H2AW_HUMAN/216-330	0.732533	0.608807	2.59672
14209	PF01661	R1AB_IBVB/1040-1147	H2AW_HUMAN/216-330	0.659843	0.561767	2.57049
14210	PF01661	R1AB_CVHSA/1036-1143	Y1521_ARCFU/30-156	0.925978	0.767856	1.96982
14211	PF01661	R1AB_IBVB/1040-1147	Y1521_ARCFU/30-156	1.01279	0.861983	1.56023
14212	PF01661	R1AB_IBVB/1040-1147	R1AB_CVHSA/1036-1143	0.697012	0.601195	1.81959
14213	PF02545	MAF_BACSU/4-185	YCEF_ECOLI/3-187	0.499727	0.436628	1.49947
14214	PF01274	MASZ_ECOLI/17-697	MASY_ECOLI/11-533	1.58857	1.50435	2.88425
14215	PF00390	MAOM_HUMAN/89-270	MAOM_ASCSU/141-324	0.231496	0.209382	0.535111
14216	PF00390	O59029_PYRHO/17-150	MAOM_ASCSU/141-324	1.12558	1.01968	2.06589
14217	PF00390	Q99ZS1_STRP1/17-150	MAOM_ASCSU/141-324	1.20076	1.11534	2.40336
14218	PF00390	O59029_PYRHO/17-150	MAOM_HUMAN/89-270	1.04315	0.946383	2.15864
14219	PF00390	Q99ZS1_STRP1/17-150	MAOM_HUMAN/89-270	1.11088	1.02967	2.31707
14220	PF00390	Q99ZS1_STRP1/17-150	O59029_PYRHO/17-150	0.151502	0.152339	0.679212
14221	PF00629	MEP1B_HUMAN/265-428	PTPRM_HUMAN/27-183	0.846562	0.776975	1.86936
14222	PF01575	FAS1_YEAST/1522-1649	O53664_MYCTU/157-276	2.40554	2.69296	1.85848
14223	PF01575	DHB4_HUMAN/480-601	O53664_MYCTU/157-276	1.11851	0.971967	2.49515
14224	PF01575	I6YBZ8_MYCTU/161-273	O53664_MYCTU/157-276	1.46572	1.41829	2.04353
14225	PF01575	I6WYY7_MYCTU/12-126	O53664_MYCTU/157-276	1.41809	1.51295	2.073
14226	PF01575	O29141_ARCFU/31-153	O53664_MYCTU/157-276	1.44835	1.39892	3.13162
14227	PF01575	O28346_ARCFU/17-140	O53664_MYCTU/157-276	1.50294	1.59818	2.4955
14228	PF01575	ECH1_MYCTU/11-132	O53664_MYCTU/157-276	1.91824	2.47144	2.66945
14229	PF01575	DHB4_HUMAN/480-601	FAS1_YEAST/1522-1649	0.97191	0.897155	2.35882
14230	PF01575	I6YBZ8_MYCTU/161-273	FAS1_YEAST/1522-1649	0.835729	0.730445	2.49188
14231	PF01575	I6WYY7_MYCTU/12-126	FAS1_YEAST/1522-1649	0.881265	0.782923	2.25621
14232	PF01575	O29141_ARCFU/31-153	FAS1_YEAST/1522-1649	2.07287	2.25939	2.60885
14233	PF01575	O28346_ARCFU/17-140	FAS1_YEAST/1522-1649	1.70796	1.80673	3.05637
14234	PF01575	ECH1_MYCTU/11-132	FAS1_YEAST/1522-1649	2.79052	3.06084	2.77508
14235	PF01575	I6YBZ8_MYCTU/161-273	DHB4_HUMAN/480-601	0.363788	0.321548	0.958173
14236	PF01575	I6WYY7_MYCTU/12-126	DHB4_HUMAN/480-601	0.91622	0.802234	2.82982
14237	PF01575	O29141_ARCFU/31-153	DHB4_HUMAN/480-601	1.18656	1.10985	2.61221
14238	PF01575	O28346_ARCFU/17-140	DHB4_HUMAN/480-601	1.4634	1.48841	2.67879
14239	PF01575	ECH1_MYCTU/11-132	DHB4_HUMAN/480-601	2.06934	2.28204	2.62417
14240	PF01575	I6WYY7_MYCTU/12-126	I6YBZ8_MYCTU/161-273	0.958797	0.816759	2.52536
14241	PF01575	O29141_ARCFU/31-153	I6YBZ8_MYCTU/161-273	1.2314	1.1787	2.9615
14242	PF01575	O28346_ARCFU/17-140	I6YBZ8_MYCTU/161-273	1.83526	2.00137	2.55591
14243	PF01575	ECH1_MYCTU/11-132	I6YBZ8_MYCTU/161-273	2.87278	3.24415	3.00773
14244	PF01575	O29141_ARCFU/31-153	I6WYY7_MYCTU/12-126	1.54997	1.60119	2.07687
14245	PF01575	O28346_ARCFU/17-140	I6WYY7_MYCTU/12-126	0.796492	0.709789	2.43265
14246	PF01575	ECH1_MYCTU/11-132	I6WYY7_MYCTU/12-126	1.11766	1.05243	2.26015
14247	PF01575	O28346_ARCFU/17-140	O29141_ARCFU/31-153	0.996478	0.840043	2.1917
14248	PF01575	ECH1_MYCTU/11-132	O29141_ARCFU/31-153	0.991983	0.864398	2.69302
14249	PF01575	ECH1_MYCTU/11-132	O28346_ARCFU/17-140	0.481029	0.407803	1.95253
14250	PF01047	YUSO_BACSU/35-93	P71672_MYCTU/43-101	0.232933	0.220833	1.32659
14251	PF01047	MEXR_PSEAE/35-93	P71672_MYCTU/43-101	0.281166	0.260086	2.1113
14252	PF01047	O26413_METTH/31-89	P71672_MYCTU/43-101	0.521729	0.478585	1.82739
14253	PF01047	SLYA_SALTY/29-88	P71672_MYCTU/43-101	0.283367	0.259139	1.87166
14254	PF01047	HPR_BACSU/44-102	P71672_MYCTU/43-101	0.31812	0.300672	3.08429
14255	PF01047	OHRR_BACSU/38-96	P71672_MYCTU/43-101	0.335695	0.30906	2.05723
14256	PF01047	MEXR_PSEAE/35-93	YUSO_BACSU/35-93	0.331851	0.307584	1.76486
14257	PF01047	O26413_METTH/31-89	YUSO_BACSU/35-93	0.620497	0.583935	1.92311
14258	PF01047	SLYA_SALTY/29-88	YUSO_BACSU/35-93	0.256732	0.238264	1.75108
14259	PF01047	HPR_BACSU/44-102	YUSO_BACSU/35-93	0.367106	0.338602	2.6055
14260	PF01047	OHRR_BACSU/38-96	YUSO_BACSU/35-93	0.167141	0.167535	1.33543
14261	PF01047	O26413_METTH/31-89	MEXR_PSEAE/35-93	0.246516	0.236104	1.59958
14262	PF01047	SLYA_SALTY/29-88	MEXR_PSEAE/35-93	0.330398	0.304917	1.95672
14263	PF01047	HPR_BACSU/44-102	MEXR_PSEAE/35-93	0.318874	0.297802	2.45739
14264	PF01047	OHRR_BACSU/38-96	MEXR_PSEAE/35-93	0.309072	0.288395	1.66081
14265	PF01047	SLYA_SALTY/29-88	O26413_METTH/31-89	0.521963	0.475464	1.51868
14266	PF01047	HPR_BACSU/44-102	O26413_METTH/31-89	0.566872	0.531824	2.67342
14267	PF01047	OHRR_BACSU/38-96	O26413_METTH/31-89	0.579913	0.546153	1.94605
14268	PF01047	HPR_BACSU/44-102	SLYA_SALTY/29-88	0.443946	0.410758	2.58089
14269	PF01047	OHRR_BACSU/38-96	SLYA_SALTY/29-88	0.199292	0.193376	2.13362
14270	PF01047	OHRR_BACSU/38-96	HPR_BACSU/44-102	0.483426	0.444517	2.7876
14271	PF12802	SARR_STAA8/30-88	Q5HLN6_STAEQ/34-94	0.663613	0.62306	2.40869
14272	PF12802	Q04CY6_OENOB/27-88	Q5HLN6_STAEQ/34-94	0.319632	0.291419	2.7684
14273	PF12802	Q04CY6_OENOB/27-88	SARR_STAA8/30-88	0.724956	0.649616	1.79994
14274	PF01429	MBD4_HUMAN/76-151	BAZ2A_HUMAN/546-620	1.38888	1.28681	2.22813
14275	PF05292	Q6NCB2_RHOPA/89-422	B9K0V9_AGRVS/81-415	0.386071	0.339916	0.561935
14276	PF02289	MCH_ARCFU/3-310	MCH_METKA/3-314	0.172717	0.174376	0.693547
14277	PF00493	MCM5_YEAST/353-689	MCM2_YEAST/480-846	0.900584	0.749168	0.880385
14278	PF00493	MCM4_YEAST/505-834	MCM2_YEAST/480-846	0.727273	0.609556	0.96914
14279	PF00493	MCM7_YEAST/397-725	MCM2_YEAST/480-846	0.904621	0.7422	0.98278
14280	PF00493	MCM6_YEAST/512-836	MCM2_YEAST/480-846	0.686525	0.571014	0.981738
14281	PF00493	MCM4_YEAST/505-834	MCM5_YEAST/353-689	0.932495	0.784091	0.957153
14282	PF00493	MCM7_YEAST/397-725	MCM5_YEAST/353-689	0.954892	0.794555	0.884963
14283	PF00493	MCM6_YEAST/512-836	MCM5_YEAST/353-689	0.866805	0.736066	0.916454
14284	PF00493	MCM7_YEAST/397-725	MCM4_YEAST/505-834	1.09442	0.951447	0.833712
14285	PF00493	MCM6_YEAST/512-836	MCM4_YEAST/505-834	0.752382	0.632075	0.853273
14286	PF00493	MCM6_YEAST/512-836	MCM7_YEAST/397-725	0.862567	0.718466	0.88121
14287	PF02315	Q60AR3_METCA/8-92	DHM2_METEA/6-92	0.466396	0.36228	0.389888
14288	PF10156	MED17_SCHPO/8-452	MED17_YEAST/11-569	2.09389	2.00922	2.03503
14289	PF00376	MTA_BACSU/4-41	Q81H70_BACCR/4-41	0.292167	0.254322	0.876571
14290	PF00376	Q8Y9K1_LISMO/2-39	Q81H70_BACCR/4-41	0.533338	0.455183	1.07864
14291	PF00376	CUER_ECOLI/2-39	Q81H70_BACCR/4-41	0.363832	0.314357	1.29255
14292	PF00376	BMRR_BACSU/7-45	Q81H70_BACCR/4-41	0.418252	0.370437	1.21385
14293	PF00376	GLNR_BACSU/13-49	Q81H70_BACCR/4-41	0.330507	0.288161	1.61103
14294	PF00376	Q1DDV9_MYXXD/4-42	Q81H70_BACCR/4-41	0.680305	0.645144	2.43856
14295	PF00376	O86531_STRCO/2-39	Q81H70_BACCR/4-41	0.999796	0.802245	2.26559
14296	PF00376	Q8Y9K1_LISMO/2-39	MTA_BACSU/4-41	0.379529	0.338089	0.669153
14297	PF00376	CUER_ECOLI/2-39	MTA_BACSU/4-41	0.351182	0.293673	1.372
14298	PF00376	BMRR_BACSU/7-45	MTA_BACSU/4-41	0.449582	0.402387	1.22777
14299	PF00376	GLNR_BACSU/13-49	MTA_BACSU/4-41	0.364725	0.321657	1.70101
14300	PF00376	Q1DDV9_MYXXD/4-42	MTA_BACSU/4-41	0.67956	0.64543	1.9901
14301	PF00376	O86531_STRCO/2-39	MTA_BACSU/4-41	0.845707	0.679935	1.89475
14302	PF00376	CUER_ECOLI/2-39	Q8Y9K1_LISMO/2-39	0.462417	0.379417	1.27017
14303	PF00376	BMRR_BACSU/7-45	Q8Y9K1_LISMO/2-39	0.398544	0.343837	1.28905
14304	PF00376	GLNR_BACSU/13-49	Q8Y9K1_LISMO/2-39	0.534437	0.455261	1.95836
14305	PF00376	Q1DDV9_MYXXD/4-42	Q8Y9K1_LISMO/2-39	0.924533	0.873483	1.87565
14306	PF00376	O86531_STRCO/2-39	Q8Y9K1_LISMO/2-39	0.854844	0.637259	1.90498
14307	PF00376	BMRR_BACSU/7-45	CUER_ECOLI/2-39	0.50786	0.451595	1.432
14308	PF00376	GLNR_BACSU/13-49	CUER_ECOLI/2-39	0.402447	0.345974	1.03654
14309	PF00376	Q1DDV9_MYXXD/4-42	CUER_ECOLI/2-39	0.886995	0.827658	1.29452
14310	PF00376	O86531_STRCO/2-39	CUER_ECOLI/2-39	0.771483	0.592115	1.83568
14311	PF00376	GLNR_BACSU/13-49	BMRR_BACSU/7-45	0.351633	0.310217	1.83517
14312	PF00376	Q1DDV9_MYXXD/4-42	BMRR_BACSU/7-45	0.785466	0.7434	2.11189
14313	PF00376	O86531_STRCO/2-39	BMRR_BACSU/7-45	1.02447	0.814886	2.08072
14314	PF00376	Q1DDV9_MYXXD/4-42	GLNR_BACSU/13-49	0.819625	0.739267	1.96257
14315	PF00376	O86531_STRCO/2-39	GLNR_BACSU/13-49	1.07802	0.814874	2.61076
14316	PF00376	O86531_STRCO/2-39	Q1DDV9_MYXXD/4-42	1.04553	0.931273	2.50939
14317	PF09278	CUER_ECOLI/44-108	ZNTR_ECOLI/45-110	0.166892	0.161319	1.18053
14318	PF03724	HSLJ_ECOLI/27-134	Q142Q8_BURXL/54-175	1.19613	1.14048	2.16079
14319	PF00149	MRE11_METJA/1-190	Q9X1X0_THEMA/7-220	1.04643	1.01021	2.54673
14320	PF00149	MRE11_HUMAN/13-249	Q9X1X0_THEMA/7-220	5.732	5.89971	2.83281
14321	PF00149	RAD32_SCHPO/18-254	Q9X1X0_THEMA/7-220	6.10672	6.31283	2.78132
14322	PF00149	YMDB_BACSU/1-179	Q9X1X0_THEMA/7-220	2.82451	3.0779	3.27868
14323	PF00149	NTPES_BACSU/45-286	Q9X1X0_THEMA/7-220	3.7969	4.19504	3.61822
14324	PF00149	5NTD_HUMAN/29-247	Q9X1X0_THEMA/7-220	5.99405	6.33369	3.37068
14325	PF00149	CPDA_MYCTU/14-211	Q9X1X0_THEMA/7-220	1.11965	1.04041	2.59179
14326	PF00149	PPAF1_IPOBA/165-364	Q9X1X0_THEMA/7-220	2.06964	2.3732	4.30775
14327	PF00149	PPAF_PHAVU/155-354	Q9X1X0_THEMA/7-220	1.28189	1.25907	4.45431
14328	PF00149	PPA5_HUMAN/26-244	Q9X1X0_THEMA/7-220	3.89201	4.20976	3.00638
14329	PF00149	ASM3A_MOUSE/35-294	Q9X1X0_THEMA/7-220	2.12979	2.30168	4.0602
14330	PF00149	P936_METJA/1-124	Q9X1X0_THEMA/7-220	3.0697	3.30846	2.75167
14331	PF00149	PP_LAMBD/13-190	Q9X1X0_THEMA/7-220	4.23399	4.41333	3.47473
14332	PF00149	PPP5_HUMAN/235-431	Q9X1X0_THEMA/7-220	4.53464	4.69972	3.33455
14333	PF00149	PPT1_YEAST/242-438	Q9X1X0_THEMA/7-220	4.30621	4.58915	3.90993
14334	PF00149	Q9S427_9GAMM/90-309	Q9X1X0_THEMA/7-220	3.77371	4.0099	3.35398
14335	PF00149	YFCE_ECOLI/2-131	Q9X1X0_THEMA/7-220	1.92762	1.98343	2.97684
14336	PF00149	MRE11_HUMAN/13-249	MRE11_METJA/1-190	2.77147	3.12536	2.8666
14337	PF00149	RAD32_SCHPO/18-254	MRE11_METJA/1-190	4.59678	4.76364	3.42585
14338	PF00149	YMDB_BACSU/1-179	MRE11_METJA/1-190	1.80485	1.84298	5.25352
14339	PF00149	NTPES_BACSU/45-286	MRE11_METJA/1-190	3.49302	3.79492	4.88269
14340	PF00149	5NTD_HUMAN/29-247	MRE11_METJA/1-190	5.47992	5.61849	5.95323
14341	PF00149	CPDA_MYCTU/14-211	MRE11_METJA/1-190	1.35995	1.27027	2.87378
14342	PF00149	PPAF1_IPOBA/165-364	MRE11_METJA/1-190	1.9445	2.16151	4.0756
14343	PF00149	PPAF_PHAVU/155-354	MRE11_METJA/1-190	1.98815	2.24461	3.67277
14344	PF00149	PPA5_HUMAN/26-244	MRE11_METJA/1-190	1.76938	1.8131	3.81703
14345	PF00149	ASM3A_MOUSE/35-294	MRE11_METJA/1-190	2.01262	2.09371	3.70744
14346	PF00149	P936_METJA/1-124	MRE11_METJA/1-190	2.4346	2.4456	2.28039
14347	PF00149	PP_LAMBD/13-190	MRE11_METJA/1-190	3.91814	3.93733	4.36986
14348	PF00149	PPP5_HUMAN/235-431	MRE11_METJA/1-190	4.83769	5.00556	3.84175
14349	PF00149	PPT1_YEAST/242-438	MRE11_METJA/1-190	4.9163	5.2238	4.08988
14350	PF00149	Q9S427_9GAMM/90-309	MRE11_METJA/1-190	2.39699	2.57979	2.89195
14351	PF00149	YFCE_ECOLI/2-131	MRE11_METJA/1-190	1.31028	1.22436	3.32998
14352	PF00149	RAD32_SCHPO/18-254	MRE11_HUMAN/13-249	0.981363	0.862434	1.36194
14353	PF00149	YMDB_BACSU/1-179	MRE11_HUMAN/13-249	4.28235	4.44152	4.92206
14354	PF00149	NTPES_BACSU/45-286	MRE11_HUMAN/13-249	2.89812	3.15933	3.58517
14355	PF00149	5NTD_HUMAN/29-247	MRE11_HUMAN/13-249	5.94288	6.03265	3.59155
14356	PF00149	CPDA_MYCTU/14-211	MRE11_HUMAN/13-249	3.17219	3.36755	3.44184
14357	PF00149	PPAF1_IPOBA/165-364	MRE11_HUMAN/13-249	4.69928	4.77839	3.9417
14358	PF00149	PPAF_PHAVU/155-354	MRE11_HUMAN/13-249	4.37608	4.43674	3.9372
14359	PF00149	PPA5_HUMAN/26-244	MRE11_HUMAN/13-249	4.53443	4.71309	4.68906
14360	PF00149	ASM3A_MOUSE/35-294	MRE11_HUMAN/13-249	6.15773	6.10004	3.93562
14361	PF00149	P936_METJA/1-124	MRE11_HUMAN/13-249	3.57686	3.64835	3.14059
14362	PF00149	PP_LAMBD/13-190	MRE11_HUMAN/13-249	5.06952	5.1355	3.46367
14363	PF00149	PPP5_HUMAN/235-431	MRE11_HUMAN/13-249	4.01275	4.0416	3.51226
14364	PF00149	PPT1_YEAST/242-438	MRE11_HUMAN/13-249	4.1391	4.22604	3.71521
14365	PF00149	Q9S427_9GAMM/90-309	MRE11_HUMAN/13-249	6.70512	6.69109	3.51496
14366	PF00149	YFCE_ECOLI/2-131	MRE11_HUMAN/13-249	1.92547	1.90007	2.61323
14367	PF00149	YMDB_BACSU/1-179	RAD32_SCHPO/18-254	5.66697	5.76874	4.56189
14368	PF00149	NTPES_BACSU/45-286	RAD32_SCHPO/18-254	5.85292	6.02639	3.33182
14369	PF00149	5NTD_HUMAN/29-247	RAD32_SCHPO/18-254	6.71934	6.89332	3.50593
14370	PF00149	CPDA_MYCTU/14-211	RAD32_SCHPO/18-254	5.34323	5.38906	3.17497
14371	PF00149	PPAF1_IPOBA/165-364	RAD32_SCHPO/18-254	3.0067	3.34894	3.86444
14372	PF00149	PPAF_PHAVU/155-354	RAD32_SCHPO/18-254	5.7318	5.87965	4.42909
14373	PF00149	PPA5_HUMAN/26-244	RAD32_SCHPO/18-254	4.82093	4.8733	4.01696
14374	PF00149	ASM3A_MOUSE/35-294	RAD32_SCHPO/18-254	4.55143	4.63338	3.86805
14375	PF00149	P936_METJA/1-124	RAD32_SCHPO/18-254	3.3518	3.67184	2.65002
14376	PF00149	PP_LAMBD/13-190	RAD32_SCHPO/18-254	4.20531	4.41395	3.47161
14377	PF00149	PPP5_HUMAN/235-431	RAD32_SCHPO/18-254	5.21311	5.39864	3.49414
14378	PF00149	PPT1_YEAST/242-438	RAD32_SCHPO/18-254	5.66689	6.02812	4.13852
14379	PF00149	Q9S427_9GAMM/90-309	RAD32_SCHPO/18-254	6.47048	6.56882	4.17147
14380	PF00149	YFCE_ECOLI/2-131	RAD32_SCHPO/18-254	4.66711	4.84699	2.89308
14381	PF00149	NTPES_BACSU/45-286	YMDB_BACSU/1-179	3.50928	3.77206	3.01383
14382	PF00149	5NTD_HUMAN/29-247	YMDB_BACSU/1-179	2.81154	2.92477	2.90926
14383	PF00149	CPDA_MYCTU/14-211	YMDB_BACSU/1-179	1.66006	1.56697	2.77794
14384	PF00149	PPAF1_IPOBA/165-364	YMDB_BACSU/1-179	1.54607	1.46168	3.47683
14385	PF00149	PPAF_PHAVU/155-354	YMDB_BACSU/1-179	1.49614	1.39949	3.93709
14386	PF00149	PPA5_HUMAN/26-244	YMDB_BACSU/1-179	1.86244	1.95841	4.08426
14387	PF00149	ASM3A_MOUSE/35-294	YMDB_BACSU/1-179	2.37483	2.53198	4.18914
14388	PF00149	P936_METJA/1-124	YMDB_BACSU/1-179	1.88714	1.79547	4.06251
14389	PF00149	PP_LAMBD/13-190	YMDB_BACSU/1-179	1.84328	1.77893	5.51105
14390	PF00149	PPP5_HUMAN/235-431	YMDB_BACSU/1-179	2.81061	3.09028	3.65508
14391	PF00149	PPT1_YEAST/242-438	YMDB_BACSU/1-179	3.60593	3.82486	4.30016
14392	PF00149	Q9S427_9GAMM/90-309	YMDB_BACSU/1-179	4.35346	4.33985	5.48672
14393	PF00149	YFCE_ECOLI/2-131	YMDB_BACSU/1-179	3.48704	3.47226	3.2025
14394	PF00149	5NTD_HUMAN/29-247	NTPES_BACSU/45-286	7.14178	7.41478	3.18105
14395	PF00149	CPDA_MYCTU/14-211	NTPES_BACSU/45-286	1.61548	1.5604	3.58241
14396	PF00149	PPAF1_IPOBA/165-364	NTPES_BACSU/45-286	2.32538	2.53299	3.69824
14397	PF00149	PPAF_PHAVU/155-354	NTPES_BACSU/45-286	2.09934	2.31692	3.47717
14398	PF00149	PPA5_HUMAN/26-244	NTPES_BACSU/45-286	4.8195	5.05508	3.34909
14399	PF00149	ASM3A_MOUSE/35-294	NTPES_BACSU/45-286	4.22661	4.40233	5.35961
14400	PF00149	P936_METJA/1-124	NTPES_BACSU/45-286	4.73582	4.88178	2.40759
14401	PF00149	PP_LAMBD/13-190	NTPES_BACSU/45-286	4.91363	5.07286	3.39699
14402	PF00149	PPP5_HUMAN/235-431	NTPES_BACSU/45-286	3.0325	3.26721	3.56767
14403	PF00149	PPT1_YEAST/242-438	NTPES_BACSU/45-286	3.16096	3.41855	3.86871
14404	PF00149	Q9S427_9GAMM/90-309	NTPES_BACSU/45-286	6.3201	6.51087	3.94713
14405	PF00149	YFCE_ECOLI/2-131	NTPES_BACSU/45-286	2.2621	2.34054	2.79559
14406	PF00149	CPDA_MYCTU/14-211	5NTD_HUMAN/29-247	6.03122	6.30538	2.90652
14407	PF00149	PPAF1_IPOBA/165-364	5NTD_HUMAN/29-247	5.01225	5.25268	3.86099
14408	PF00149	PPAF_PHAVU/155-354	5NTD_HUMAN/29-247	5.90778	6.2829	4.27363
14409	PF00149	PPA5_HUMAN/26-244	5NTD_HUMAN/29-247	6.51252	6.75552	4.56107
14410	PF00149	ASM3A_MOUSE/35-294	5NTD_HUMAN/29-247	4.15136	4.54085	3.50365
14411	PF00149	P936_METJA/1-124	5NTD_HUMAN/29-247	4.21545	4.32874	3.91244
14412	PF00149	PP_LAMBD/13-190	5NTD_HUMAN/29-247	4.45462	4.61635	3.59061
14413	PF00149	PPP5_HUMAN/235-431	5NTD_HUMAN/29-247	7.47719	7.50416	2.97056
14414	PF00149	PPT1_YEAST/242-438	5NTD_HUMAN/29-247	7.40614	7.50262	3.85361
14415	PF00149	Q9S427_9GAMM/90-309	5NTD_HUMAN/29-247	5.15887	5.3676	4.23806
14416	PF00149	YFCE_ECOLI/2-131	5NTD_HUMAN/29-247	2.84886	2.80962	3.58279
14417	PF00149	PPAF1_IPOBA/165-364	CPDA_MYCTU/14-211	1.21159	1.11805	3.2583
14418	PF00149	PPAF_PHAVU/155-354	CPDA_MYCTU/14-211	1.01446	0.879218	2.76022
14419	PF00149	PPA5_HUMAN/26-244	CPDA_MYCTU/14-211	1.65868	1.5444	3.5068
14420	PF00149	ASM3A_MOUSE/35-294	CPDA_MYCTU/14-211	1.41689	1.25024	3.60529
14421	PF00149	P936_METJA/1-124	CPDA_MYCTU/14-211	3.85326	3.99816	2.73896
14422	PF00149	PP_LAMBD/13-190	CPDA_MYCTU/14-211	3.68077	3.68435	4.12844
14423	PF00149	PPP5_HUMAN/235-431	CPDA_MYCTU/14-211	1.55991	1.44127	3.06852
14424	PF00149	PPT1_YEAST/242-438	CPDA_MYCTU/14-211	1.62897	1.52851	3.28014
14425	PF00149	Q9S427_9GAMM/90-309	CPDA_MYCTU/14-211	3.5128	3.54168	3.44063
14426	PF00149	YFCE_ECOLI/2-131	CPDA_MYCTU/14-211	3.74039	3.83406	3.04306
14427	PF00149	PPAF_PHAVU/155-354	PPAF1_IPOBA/165-364	0.545163	0.481797	1.0029
14428	PF00149	PPA5_HUMAN/26-244	PPAF1_IPOBA/165-364	1.26162	1.17813	3.47626
14429	PF00149	ASM3A_MOUSE/35-294	PPAF1_IPOBA/165-364	1.69738	1.63155	3.70208
14430	PF00149	P936_METJA/1-124	PPAF1_IPOBA/165-364	3.7727	4.03273	4.21193
14431	PF00149	PP_LAMBD/13-190	PPAF1_IPOBA/165-364	2.67755	2.74937	4.89557
14432	PF00149	PPP5_HUMAN/235-431	PPAF1_IPOBA/165-364	1.77894	1.85267	3.61011
14433	PF00149	PPT1_YEAST/242-438	PPAF1_IPOBA/165-364	1.90541	2.01246	3.93515
14434	PF00149	Q9S427_9GAMM/90-309	PPAF1_IPOBA/165-364	2.68677	3.07763	4.60604
14435	PF00149	YFCE_ECOLI/2-131	PPAF1_IPOBA/165-364	1.74581	1.61403	3.54114
14436	PF00149	PPA5_HUMAN/26-244	PPAF_PHAVU/155-354	1.1812	1.09117	3.14726
14437	PF00149	ASM3A_MOUSE/35-294	PPAF_PHAVU/155-354	1.59359	1.54073	4.40428
14438	PF00149	P936_METJA/1-124	PPAF_PHAVU/155-354	1.9676	2.02013	3.38513
14439	PF00149	PP_LAMBD/13-190	PPAF_PHAVU/155-354	2.66971	2.82448	5.9153
14440	PF00149	PPP5_HUMAN/235-431	PPAF_PHAVU/155-354	1.56928	1.57072	3.811
14441	PF00149	PPT1_YEAST/242-438	PPAF_PHAVU/155-354	1.90708	1.99658	4.1893
14442	PF00149	Q9S427_9GAMM/90-309	PPAF_PHAVU/155-354	1.65971	1.58125	4.10138
14443	PF00149	YFCE_ECOLI/2-131	PPAF_PHAVU/155-354	3.31621	3.51696	2.61738
14444	PF00149	ASM3A_MOUSE/35-294	PPA5_HUMAN/26-244	3.49645	3.54876	3.62825
14445	PF00149	P936_METJA/1-124	PPA5_HUMAN/26-244	4.44315	4.64063	2.93498
14446	PF00149	PP_LAMBD/13-190	PPA5_HUMAN/26-244	3.61411	3.63019	3.95193
14447	PF00149	PPP5_HUMAN/235-431	PPA5_HUMAN/26-244	4.39334	4.55903	3.5149
14448	PF00149	PPT1_YEAST/242-438	PPA5_HUMAN/26-244	4.33577	4.552	4.36641
14449	PF00149	Q9S427_9GAMM/90-309	PPA5_HUMAN/26-244	4.20862	4.30478	3.9329
14450	PF00149	YFCE_ECOLI/2-131	PPA5_HUMAN/26-244	4.70116	4.62531	4.02128
14451	PF00149	P936_METJA/1-124	ASM3A_MOUSE/35-294	5.26219	5.48659	3.16046
14452	PF00149	PP_LAMBD/13-190	ASM3A_MOUSE/35-294	2.87808	3.02445	3.78611
14453	PF00149	PPP5_HUMAN/235-431	ASM3A_MOUSE/35-294	4.275	4.40554	3.70079
14454	PF00149	PPT1_YEAST/242-438	ASM3A_MOUSE/35-294	3.85346	4.10911	3.9411
14455	PF00149	Q9S427_9GAMM/90-309	ASM3A_MOUSE/35-294	2.88551	2.94059	3.2773
14456	PF00149	YFCE_ECOLI/2-131	ASM3A_MOUSE/35-294	5.21016	5.24355	2.99603
14457	PF00149	PP_LAMBD/13-190	P936_METJA/1-124	4.14005	4.25825	2.42206
14458	PF00149	PPP5_HUMAN/235-431	P936_METJA/1-124	2.175	2.36594	2.58793
14459	PF00149	PPT1_YEAST/242-438	P936_METJA/1-124	3.64146	3.8909	2.86434
14460	PF00149	Q9S427_9GAMM/90-309	P936_METJA/1-124	3.16223	3.31611	3.28911
14461	PF00149	YFCE_ECOLI/2-131	P936_METJA/1-124	3.28437	3.32697	1.75249
14462	PF00149	PPP5_HUMAN/235-431	PP_LAMBD/13-190	3.19072	3.19504	2.71968
14463	PF00149	PPT1_YEAST/242-438	PP_LAMBD/13-190	2.98427	3.04146	3.111
14464	PF00149	Q9S427_9GAMM/90-309	PP_LAMBD/13-190	1.58126	1.4878	3.26886
14465	PF00149	YFCE_ECOLI/2-131	PP_LAMBD/13-190	4.59323	4.60993	3.00013
14466	PF00149	PPT1_YEAST/242-438	PPP5_HUMAN/235-431	0.360385	0.311335	0.953651
14467	PF00149	Q9S427_9GAMM/90-309	PPP5_HUMAN/235-431	1.55663	1.48758	2.51647
14468	PF00149	YFCE_ECOLI/2-131	PPP5_HUMAN/235-431	3.56367	3.57441	2.49077
14469	PF00149	Q9S427_9GAMM/90-309	PPT1_YEAST/242-438	1.38292	1.30844	2.55034
14470	PF00149	YFCE_ECOLI/2-131	PPT1_YEAST/242-438	2.92167	3.06291	2.84526
14471	PF00149	YFCE_ECOLI/2-131	Q9S427_9GAMM/90-309	2.75696	2.78248	3.19692
14472	PF13801	CNRR_CUPMC/13-133	ZRAP_SALTY/8-124	0.887234	0.663647	3.40267
14473	PF01420	T1S1_METJA/17-197	T1S1_METJA/225-407	0.433299	0.368931	1.25246
14474	PF02086	DMA_BPT4/7-241	DMA_ECOLI/10-251	0.698618	0.606003	2.13124
14475	PF02870	ADA_ECOLI/188-266	MGMT_HUMAN/6-90	2.51534	2.40996	3.10162
14476	PF13649	Q5LES9_BACFN/50-144	A5K867_PLAVS/56-150	0.726521	0.641037	2.78362
14477	PF13649	YCGJ_BACSU/41-134	A5K867_PLAVS/56-150	0.51827	0.466794	1.8654
14478	PF13649	Q9X1A9_THEMA/46-134	A5K867_PLAVS/56-150	0.667682	0.591403	2.15559
14479	PF13649	Q98F67_RHILO/46-137	A5K867_PLAVS/56-150	0.337823	0.310569	1.46394
14480	PF13649	B1YKR8_EXIS2/36-130	A5K867_PLAVS/56-150	0.542177	0.498606	1.63733
14481	PF13649	P74712_SYNY3/33-125	A5K867_PLAVS/56-150	0.516225	0.455185	2.12505
14482	PF13649	YCGJ_BACSU/41-134	Q5LES9_BACFN/50-144	0.484423	0.423082	1.86045
14483	PF13649	Q9X1A9_THEMA/46-134	Q5LES9_BACFN/50-144	0.575594	0.499609	2.06556
14484	PF13649	Q98F67_RHILO/46-137	Q5LES9_BACFN/50-144	0.654954	0.562102	2.4976
14485	PF13649	B1YKR8_EXIS2/36-130	Q5LES9_BACFN/50-144	0.731824	0.641111	1.80488
14486	PF13649	P74712_SYNY3/33-125	Q5LES9_BACFN/50-144	0.463147	0.404946	2.7328
14487	PF13649	Q9X1A9_THEMA/46-134	YCGJ_BACSU/41-134	0.602933	0.526137	1.45031
14488	PF13649	Q98F67_RHILO/46-137	YCGJ_BACSU/41-134	0.459885	0.400716	1.94873
14489	PF13649	B1YKR8_EXIS2/36-130	YCGJ_BACSU/41-134	0.508217	0.454058	1.57634
14490	PF13649	P74712_SYNY3/33-125	YCGJ_BACSU/41-134	0.402865	0.364265	2.08197
14491	PF13649	Q98F67_RHILO/46-137	Q9X1A9_THEMA/46-134	0.615682	0.537072	1.66203
14492	PF13649	B1YKR8_EXIS2/36-130	Q9X1A9_THEMA/46-134	0.750479	0.64616	1.41351
14493	PF13649	P74712_SYNY3/33-125	Q9X1A9_THEMA/46-134	0.515459	0.435516	1.9525
14494	PF13649	B1YKR8_EXIS2/36-130	Q98F67_RHILO/46-137	0.558081	0.492609	1.80049
14495	PF13649	P74712_SYNY3/33-125	Q98F67_RHILO/46-137	0.599075	0.522376	2.12938
14496	PF13649	P74712_SYNY3/33-125	B1YKR8_EXIS2/36-130	0.626054	0.550676	2.42839
14497	PF05430	MNMC_YERPE/118-245	O67789_AQUAE/145-260	0.570591	0.50908	2.09693
14498	PF05430	MNMC_ECOLI/118-244	O67789_AQUAE/145-260	0.388192	0.357696	1.87576
14499	PF05430	MNMC_ECOLI/118-244	MNMC_YERPE/118-245	0.269118	0.241029	0.355764
14500	PF02390	TRMB_ECOLI/63-233	TRMB_YEAST/95-275	0.840311	0.715834	2.64205
14501	PF02390	TRMB_BACSU/38-207	TRMB_YEAST/95-275	1.17933	1.09908	2.58254
14502	PF02390	TRMB_BACSU/38-207	TRMB_ECOLI/63-233	0.577925	0.510992	2.01591
14503	PF03737	RRAAH_VIBCH/5-153	RRAAH_THET8/5-151	0.401226	0.33937	1.2036
14504	PF03737	RRAAH_PSEAE/5-153	RRAAH_THET8/5-151	0.399512	0.345527	0.988621
14505	PF03737	RRAAH_MYCTU/8-156	RRAAH_THET8/5-151	0.374008	0.333968	0.962903
14506	PF03737	Q880F6_PSESM/23-178	RRAAH_THET8/5-151	0.77716	0.684491	1.97723
14507	PF03737	RRAAH_PSEAE/5-153	RRAAH_VIBCH/5-153	0.483698	0.397578	0.828909
14508	PF03737	RRAAH_MYCTU/8-156	RRAAH_VIBCH/5-153	0.464813	0.383851	0.942191
14509	PF03737	Q880F6_PSESM/23-178	RRAAH_VIBCH/5-153	0.748773	0.669444	1.98579
14510	PF03737	RRAAH_MYCTU/8-156	RRAAH_PSEAE/5-153	0.436345	0.361428	0.957819
14511	PF03737	Q880F6_PSESM/23-178	RRAAH_PSEAE/5-153	0.836286	0.741028	1.86515
14512	PF03737	Q880F6_PSESM/23-178	RRAAH_MYCTU/8-156	0.948584	0.85563	1.86286
14513	PF08003	CMOB_PSESM/7-318	CMOB_ECOLI/7-322	0.352872	0.306436	0.709243
14514	PF04452	Q9X1A0_THEMA/14-217	RSME_MYCTU/20-240	0.934876	0.752026	1.94392
14515	PF04452	RSME_BACSU/19-247	RSME_MYCTU/20-240	0.845862	0.686053	1.34956
14516	PF04452	RSME_AQUAE/13-228	RSME_MYCTU/20-240	0.909122	0.758671	2.3299
14517	PF04452	RSME_ECOLI/20-237	RSME_MYCTU/20-240	0.795244	0.638625	1.79287
14518	PF04452	RSME_HAEIN/18-238	RSME_MYCTU/20-240	0.820355	0.682951	1.75567
14519	PF04452	Q92RS8_RHIME/22-239	RSME_MYCTU/20-240	1.19429	1.01668	2.35694
14520	PF04452	RSME_BACSU/19-247	Q9X1A0_THEMA/14-217	1.1312	0.948724	1.7752
14521	PF04452	RSME_AQUAE/13-228	Q9X1A0_THEMA/14-217	0.783064	0.639137	2.26752
14522	PF04452	RSME_ECOLI/20-237	Q9X1A0_THEMA/14-217	0.876614	0.705268	1.93285
14523	PF04452	RSME_HAEIN/18-238	Q9X1A0_THEMA/14-217	0.845327	0.677537	1.77871
14524	PF04452	Q92RS8_RHIME/22-239	Q9X1A0_THEMA/14-217	1.18354	0.965541	2.25896
14525	PF04452	RSME_AQUAE/13-228	RSME_BACSU/19-247	0.856369	0.703074	2.17039
14526	PF04452	RSME_ECOLI/20-237	RSME_BACSU/19-247	0.784981	0.645283	1.66966
14527	PF04452	RSME_HAEIN/18-238	RSME_BACSU/19-247	0.783297	0.64191	1.71151
14528	PF04452	Q92RS8_RHIME/22-239	RSME_BACSU/19-247	1.05614	0.848598	2.06228
14529	PF04452	RSME_ECOLI/20-237	RSME_AQUAE/13-228	0.758004	0.629171	2.07799
14530	PF04452	RSME_HAEIN/18-238	RSME_AQUAE/13-228	0.701696	0.584799	1.8771
14531	PF04452	Q92RS8_RHIME/22-239	RSME_AQUAE/13-228	1.2738	1.14433	2.31282
14532	PF04452	RSME_HAEIN/18-238	RSME_ECOLI/20-237	0.495539	0.415198	0.400251
14533	PF04452	Q92RS8_RHIME/22-239	RSME_ECOLI/20-237	0.99538	0.793933	1.80684
14534	PF04452	Q92RS8_RHIME/22-239	RSME_HAEIN/18-238	0.98102	0.778691	1.94778
14535	PF04013	TRMYL_VIBCH/1-199	TRMY_ARCFU/95-288	0.743905	0.628458	1.77098
14536	PF04013	TRMY_METJA/1-202	TRMY_ARCFU/95-288	0.374601	0.329606	1.00823
14537	PF04013	TRMY_METJA/1-202	TRMYL_VIBCH/1-199	0.64497	0.562734	1.78093
14538	PF01189	TRM4_METJA/76-272	RSMB_ECOLI/239-427	0.83085	0.697456	1.49192
14539	PF08267	METE_THEMA/2-305	METE1_ARATH/2-318	0.5319	0.452103	1.41122
14540	PF08267	METE_STRMU/3-309	METE1_ARATH/2-318	0.509999	0.445306	1.31535
14541	PF08267	METE_STRMU/3-309	METE_THEMA/2-305	0.467594	0.407098	1.5105
14542	PF02475	TYW2_METJA/3-194	TRM5B_METJA/95-289	0.552759	0.472929	1.14817
14543	PF08842	A7M1U3_BACO1/28-329	Q8A4E2_BACTN/36-335	0.867505	0.727842	2.07315
14544	PF08842	Q8A8V5_BACTN/32-314	Q8A4E2_BACTN/36-335	0.795145	0.66265	1.48832
14545	PF08842	Q8A8V5_BACTN/32-314	A7M1U3_BACO1/28-329	0.565956	0.47494	1.57458
14546	PF13149	Q5LE95_BACFN/19-315	A6L3B5_BACV8/13-369	4.38079	4.65353	3.48169
14547	PF13149	Q5LE92_BACFN/13-298	A6L3B5_BACV8/13-369	2.80376	3.12403	3.35305
14548	PF13149	Q5LE92_BACFN/13-298	Q5LE95_BACFN/19-315	2.85638	3.18313	2.99487
14549	PF05043	Q82ZN7_ENTFA/76-164	ATXA_BACAN/75-160	0.673498	0.614361	2.03518
14550	PF02142	PUR9_HUMAN/16-130	PUR9_MYCTU/22-135	0.472306	0.394311	0.889735
14551	PF02142	MGSA_THEMA/18-111	PUR9_MYCTU/22-135	2.09585	2.0209	3.50545
14552	PF02142	CARB_ECOLI/956-1042	PUR9_MYCTU/22-135	2.18946	2.06771	3.83895
14553	PF02142	CPSM_HUMAN/1373-1465	PUR9_MYCTU/22-135	1.78046	1.65266	2.99928
14554	PF02142	PUR9_CAMJE/12-126	PUR9_MYCTU/22-135	1.61517	1.3436	1.09463
14555	PF02142	MGSA_THEMA/18-111	PUR9_HUMAN/16-130	2.79082	2.71898	3.58101
14556	PF02142	CARB_ECOLI/956-1042	PUR9_HUMAN/16-130	1.83862	1.70022	3.31925
14557	PF02142	CPSM_HUMAN/1373-1465	PUR9_HUMAN/16-130	1.9572	1.86405	3.87715
14558	PF02142	PUR9_CAMJE/12-126	PUR9_HUMAN/16-130	1.52376	1.27354	1.20553
14559	PF02142	CARB_ECOLI/956-1042	MGSA_THEMA/18-111	0.948518	0.837348	2.75064
14560	PF02142	CPSM_HUMAN/1373-1465	MGSA_THEMA/18-111	0.756726	0.669357	2.6332
14561	PF02142	PUR9_CAMJE/12-126	MGSA_THEMA/18-111	2.1119	2.02615	3.67856
14562	PF02142	CPSM_HUMAN/1373-1465	CARB_ECOLI/956-1042	0.612965	0.53804	1.70484
14563	PF02142	PUR9_CAMJE/12-126	CARB_ECOLI/956-1042	1.20639	1.04925	3.32035
14564	PF02142	PUR9_CAMJE/12-126	CPSM_HUMAN/1373-1465	1.4137	1.22944	2.77873
14565	PF03448	MGTE_ENTFA/33-136	MGTE_THET8/28-132	0.718049	0.632578	2.36372
14566	PF00129	HA17_MOUSE/22-200	HA15_MOUSE/21-199	0.165098	0.165616	0.410511
14567	PF00129	HA12_MOUSE/25-203	HA15_MOUSE/21-199	0.150789	0.15234	0.395293
14568	PF00129	HLAG_HUMAN/25-203	HA15_MOUSE/21-199	0.166279	0.16684	0.411829
14569	PF00129	HLAE_HUMAN/22-200	HA15_MOUSE/21-199	0.173375	0.173232	0.391356
14570	PF00129	HA1T_MOUSE/27-205	HA15_MOUSE/21-199	0.396507	0.368832	0.762841
14571	PF00129	ZA2G_HUMAN/26-201	HA15_MOUSE/21-199	0.349095	0.327816	1.523
14572	PF00129	FCGRN_RAT/25-198	HA15_MOUSE/21-199	0.334657	0.316406	2.06936
14573	PF00129	HA12_MOUSE/25-203	HA17_MOUSE/22-200	0.171235	0.170849	0.266679
14574	PF00129	HLAG_HUMAN/25-203	HA17_MOUSE/22-200	0.149815	0.150311	0.430166
14575	PF00129	HLAE_HUMAN/22-200	HA17_MOUSE/22-200	0.16553	0.164995	0.438809
14576	PF00129	HA1T_MOUSE/27-205	HA17_MOUSE/22-200	0.377054	0.347444	0.59206
14577	PF00129	ZA2G_HUMAN/26-201	HA17_MOUSE/22-200	0.370741	0.343059	1.27543
14578	PF00129	FCGRN_RAT/25-198	HA17_MOUSE/22-200	0.369369	0.345433	1.90899
14579	PF00129	HLAG_HUMAN/25-203	HA12_MOUSE/25-203	0.126641	0.12617	0.433519
14580	PF00129	HLAE_HUMAN/22-200	HA12_MOUSE/25-203	0.143227	0.143057	0.485321
14581	PF00129	HA1T_MOUSE/27-205	HA12_MOUSE/25-203	0.354429	0.333318	0.571899
14582	PF00129	ZA2G_HUMAN/26-201	HA12_MOUSE/25-203	0.383203	0.365534	1.34253
14583	PF00129	FCGRN_RAT/25-198	HA12_MOUSE/25-203	0.358431	0.343583	2.03442
14584	PF00129	HLAE_HUMAN/22-200	HLAG_HUMAN/25-203	0.125761	0.125197	0.309769
14585	PF00129	HA1T_MOUSE/27-205	HLAG_HUMAN/25-203	0.345274	0.324993	0.642589
14586	PF00129	ZA2G_HUMAN/26-201	HLAG_HUMAN/25-203	0.382985	0.362634	1.32729
14587	PF00129	FCGRN_RAT/25-198	HLAG_HUMAN/25-203	0.373878	0.360729	1.96911
14588	PF00129	HA1T_MOUSE/27-205	HLAE_HUMAN/22-200	0.351983	0.333054	0.735344
14589	PF00129	ZA2G_HUMAN/26-201	HLAE_HUMAN/22-200	0.381561	0.361225	1.36745
14590	PF00129	FCGRN_RAT/25-198	HLAE_HUMAN/22-200	0.360216	0.34384	1.76357
14591	PF00129	ZA2G_HUMAN/26-201	HA1T_MOUSE/27-205	0.464014	0.437808	1.33388
14592	PF00129	FCGRN_RAT/25-198	HA1T_MOUSE/27-205	0.521753	0.48942	2.13727
14593	PF00129	FCGRN_RAT/25-198	ZA2G_HUMAN/26-201	0.237435	0.228773	2.09942
14594	PF00993	HA2B_MOUSE/30-110	HA22_MOUSE/29-108	0.312449	0.286236	0.832864
14595	PF00969	HB2A_MOUSE/40-114	DPB1_HUMAN/42-114	0.216471	0.215769	0.442563
14596	PF00969	HB21_MOUSE/40-114	DPB1_HUMAN/42-114	0.295973	0.285726	0.452411
14597	PF00969	DRB3_HUMAN/42-116	DPB1_HUMAN/42-114	0.180357	0.177226	0.442133
14598	PF00969	Q31099_MOUSE/27-106	DPB1_HUMAN/42-114	0.602144	0.575316	3.38588
14599	PF00969	DMB_HUMAN/27-106	DPB1_HUMAN/42-114	0.397282	0.379829	3.23608
14600	PF00969	DOB_HUMAN/39-113	DPB1_HUMAN/42-114	0.270419	0.263208	0.747939
14601	PF00969	HB21_MOUSE/40-114	HB2A_MOUSE/40-114	0.160611	0.156375	0.391344
14602	PF00969	DRB3_HUMAN/42-116	HB2A_MOUSE/40-114	0.0441473	0.0421618	0.554978
14603	PF00969	Q31099_MOUSE/27-106	HB2A_MOUSE/40-114	0.661087	0.653847	3.03472
14604	PF00969	DMB_HUMAN/27-106	HB2A_MOUSE/40-114	0.374469	0.370843	3.0542
14605	PF00969	DOB_HUMAN/39-113	HB2A_MOUSE/40-114	0.0937861	0.0895951	0.630019
14606	PF00969	DRB3_HUMAN/42-116	HB21_MOUSE/40-114	0.105762	0.103095	0.378441
14607	PF00969	Q31099_MOUSE/27-106	HB21_MOUSE/40-114	0.503527	0.485397	3.40796
14608	PF00969	DMB_HUMAN/27-106	HB21_MOUSE/40-114	0.352391	0.338369	3.58085
14609	PF00969	DOB_HUMAN/39-113	HB21_MOUSE/40-114	0.126118	0.124701	0.683469
14610	PF00969	Q31099_MOUSE/27-106	DRB3_HUMAN/42-116	0.525141	0.518422	2.77463
14611	PF00969	DMB_HUMAN/27-106	DRB3_HUMAN/42-116	0.284256	0.282325	2.9891
14612	PF00969	DOB_HUMAN/39-113	DRB3_HUMAN/42-116	0.077673	0.0738119	0.730144
14613	PF00969	DMB_HUMAN/27-106	Q31099_MOUSE/27-106	0.286664	0.268786	0.410528
14614	PF00969	DOB_HUMAN/39-113	Q31099_MOUSE/27-106	0.568847	0.55181	2.73959
14615	PF00969	DOB_HUMAN/39-113	DMB_HUMAN/27-106	0.370823	0.363441	2.72127
14616	PF16796	VIK1_YEAST/354-494	Q6FSG8_CANGA/303-440	0.522547	0.467727	1.30756
14617	PF02854	IF4F1_YEAST/607-850	IF4G2_HUMAN/78-308	0.600667	0.506864	1.81634
14618	PF02854	IF4G3_HUMAN/755-983	IF4G2_HUMAN/78-308	0.657355	0.552071	1.16555
14619	PF02854	PAIP1_HUMAN/159-376	IF4G2_HUMAN/78-308	1.12607	0.980236	2.24163
14620	PF02854	RENT2_HUMAN/776-986	IF4G2_HUMAN/78-308	0.596658	0.532143	3.20122
14621	PF02854	NMD2_YEAST/34-245	IF4G2_HUMAN/78-308	1.28541	1.19365	4.42513
14622	PF02854	NCBP1_HUMAN/28-240	IF4G2_HUMAN/78-308	0.580061	0.512999	4.09202
14623	PF02854	IF4G3_HUMAN/755-983	IF4F1_YEAST/607-850	0.704635	0.575353	1.56967
14624	PF02854	PAIP1_HUMAN/159-376	IF4F1_YEAST/607-850	1.03262	0.900027	2.35605
14625	PF02854	RENT2_HUMAN/776-986	IF4F1_YEAST/607-850	0.594953	0.521711	3.50578
14626	PF02854	NMD2_YEAST/34-245	IF4F1_YEAST/607-850	1.10671	0.996386	4.80593
14627	PF02854	NCBP1_HUMAN/28-240	IF4F1_YEAST/607-850	0.453848	0.394302	3.90978
14628	PF02854	PAIP1_HUMAN/159-376	IF4G3_HUMAN/755-983	1.12291	0.960943	1.82581
14629	PF02854	RENT2_HUMAN/776-986	IF4G3_HUMAN/755-983	0.488364	0.438947	2.6506
14630	PF02854	NMD2_YEAST/34-245	IF4G3_HUMAN/755-983	1.5871	1.50101	4.33868
14631	PF02854	NCBP1_HUMAN/28-240	IF4G3_HUMAN/755-983	0.568989	0.497971	3.24026
14632	PF02854	RENT2_HUMAN/776-986	PAIP1_HUMAN/159-376	1.43023	1.31257	4.14947
14633	PF02854	NMD2_YEAST/34-245	PAIP1_HUMAN/159-376	1.63484	1.53109	4.07109
14634	PF02854	NCBP1_HUMAN/28-240	PAIP1_HUMAN/159-376	1.14813	1.01544	3.54339
14635	PF02854	NMD2_YEAST/34-245	RENT2_HUMAN/776-986	1.40994	1.32576	4.24743
14636	PF02854	NCBP1_HUMAN/28-240	RENT2_HUMAN/776-986	0.71277	0.63274	3.57294
14637	PF02854	NCBP1_HUMAN/28-240	NMD2_YEAST/34-245	1.23954	1.14296	5.27673
14638	PF00230	MIP_BOVIN/3-219	AQP1_HUMAN/4-227	0.537395	0.487921	0.795278
14639	PF00230	AQP2_HUMAN/3-219	AQP1_HUMAN/4-227	0.507763	0.460607	0.776585
14640	PF00230	GLPF_ECOLI/1-251	AQP1_HUMAN/4-227	0.668064	0.607922	1.74389
14641	PF00230	AQP2_HUMAN/3-219	MIP_BOVIN/3-219	0.399853	0.351246	0.524875
14642	PF00230	GLPF_ECOLI/1-251	MIP_BOVIN/3-219	0.495291	0.427531	1.904
14643	PF00230	GLPF_ECOLI/1-251	AQP2_HUMAN/3-219	0.480304	0.417169	1.75239
14644	PF00153	ADT2_YEAST/19-119	ADT1_BOVIN/4-103	0.460347	0.413027	0.643434
14645	PF00153	UCP2_MOUSE/112-208	ADT1_BOVIN/4-103	0.568365	0.504524	2.19576
14646	PF00153	ADT3_YEAST/212-305	ADT1_BOVIN/4-103	0.317255	0.291255	2.09326
14647	PF00153	ADT2_YEAST/123-222	ADT1_BOVIN/4-103	0.725246	0.615	2.25091
14648	PF00153	ADT1_BOVIN/109-206	ADT1_BOVIN/4-103	0.685652	0.602747	2.71312
14649	PF00153	UCP2_MOUSE/112-208	ADT2_YEAST/19-119	0.773673	0.695512	2.14152
14650	PF00153	ADT3_YEAST/212-305	ADT2_YEAST/19-119	0.364775	0.334736	1.81631
14651	PF00153	ADT2_YEAST/123-222	ADT2_YEAST/19-119	0.559961	0.479335	2.583
14652	PF00153	ADT1_BOVIN/109-206	ADT2_YEAST/19-119	0.556392	0.489198	2.82974
14653	PF00153	ADT3_YEAST/212-305	UCP2_MOUSE/112-208	0.532682	0.4909	2.20298
14654	PF00153	ADT2_YEAST/123-222	UCP2_MOUSE/112-208	0.837254	0.715092	1.70177
14655	PF00153	ADT1_BOVIN/109-206	UCP2_MOUSE/112-208	0.554083	0.503486	2.10476
14656	PF00153	ADT2_YEAST/123-222	ADT3_YEAST/212-305	0.572057	0.501639	2.05612
14657	PF00153	ADT1_BOVIN/109-206	ADT3_YEAST/212-305	0.495071	0.444763	2.10968
14658	PF00153	ADT1_BOVIN/109-206	ADT2_YEAST/123-222	0.458453	0.39771	0.716748
14659	PF05494	Q8XV73_RALSO/36-200	Q88P91_PSEPK/31-196	0.392855	0.354656	1.81268
14660	PF09864	Q8ZPY8_SALTY/34-107	MLIC_PSEAE/49-118	0.978591	0.999729	2.06529
14661	PF03562	Q9A226_CAUCR/70-294	A9CKT8_AGRFC/18-260	0.770166	0.649862	1.89788
14662	PF01926	FEOB_LEGPN/3-119	HFLX_SULSO/181-301	0.783451	0.717935	1.65269
14663	PF01926	OBG_THET8/159-278	HFLX_SULSO/181-301	0.971789	0.830247	1.77622
14664	PF01926	OLA1_SCHPO/22-162	HFLX_SULSO/181-301	2.34248	2.40109	2.48594
14665	PF01926	E3PN25_ECOH1/55-178	HFLX_SULSO/181-301	1.03398	0.934418	2.40733
14666	PF01926	ENGB_ECOLI/28-146	HFLX_SULSO/181-301	1.10276	0.862493	1.95728
14667	PF01926	ENGB_BACSU/25-143	HFLX_SULSO/181-301	0.806128	0.722259	2.00174
14668	PF01926	ENGB_THEMA/25-142	HFLX_SULSO/181-301	1.02801	0.897417	2.06485
14669	PF01926	ENGB_PYRHO/29-157	HFLX_SULSO/181-301	1.66181	1.64135	2.57561
14670	PF01926	DER_THEMA/3-119	HFLX_SULSO/181-301	0.781771	0.629712	1.9436
14671	PF01926	DER_COXBU/4-120	HFLX_SULSO/181-301	0.789106	0.68976	1.55186
14672	PF01926	DER_BACSU/5-120	HFLX_SULSO/181-301	0.990998	0.861025	1.97141
14673	PF01926	DER_COXBU/177-295	HFLX_SULSO/181-301	0.975057	0.843061	1.76319
14674	PF01926	DER_BACSU/177-295	HFLX_SULSO/181-301	0.980121	0.853613	1.83037
14675	PF01926	DER_THEMA/182-301	HFLX_SULSO/181-301	1.10162	0.949471	1.85507
14676	PF01926	MNME_CHLTE/232-349	HFLX_SULSO/181-301	1.30782	1.14465	2.61056
14677	PF01926	MNME_THEMA/213-327	HFLX_SULSO/181-301	1.1365	1.01014	2.01016
14678	PF01926	OBG_THET8/159-278	FEOB_LEGPN/3-119	0.974005	0.894834	1.82488
14679	PF01926	OLA1_SCHPO/22-162	FEOB_LEGPN/3-119	3.60363	3.72648	2.58213
14680	PF01926	E3PN25_ECOH1/55-178	FEOB_LEGPN/3-119	1.25418	1.20252	2.26162
14681	PF01926	ENGB_ECOLI/28-146	FEOB_LEGPN/3-119	1.17806	1.09384	1.88019
14682	PF01926	ENGB_BACSU/25-143	FEOB_LEGPN/3-119	0.850801	0.810197	2.09087
14683	PF01926	ENGB_THEMA/25-142	FEOB_LEGPN/3-119	0.922537	0.85133	2.60508
14684	PF01926	ENGB_PYRHO/29-157	FEOB_LEGPN/3-119	2.73074	2.86165	2.05135
14685	PF01926	DER_THEMA/3-119	FEOB_LEGPN/3-119	0.875904	0.812505	2.39569
14686	PF01926	DER_COXBU/4-120	FEOB_LEGPN/3-119	1.04943	1.00372	2.11006
14687	PF01926	DER_BACSU/5-120	FEOB_LEGPN/3-119	1.26495	1.23384	2.33986
14688	PF01926	DER_COXBU/177-295	FEOB_LEGPN/3-119	1.08012	1.02615	2.45877
14689	PF01926	DER_BACSU/177-295	FEOB_LEGPN/3-119	0.934472	0.871533	2.34569
14690	PF01926	DER_THEMA/182-301	FEOB_LEGPN/3-119	1.04354	0.955131	2.21713
14691	PF01926	MNME_CHLTE/232-349	FEOB_LEGPN/3-119	1.83344	1.81318	2.23605
14692	PF01926	MNME_THEMA/213-327	FEOB_LEGPN/3-119	1.31982	1.28312	2.07894
14693	PF01926	OLA1_SCHPO/22-162	OBG_THET8/159-278	2.14958	2.22852	1.69743
14694	PF01926	E3PN25_ECOH1/55-178	OBG_THET8/159-278	1.14511	1.04517	2.18115
14695	PF01926	ENGB_ECOLI/28-146	OBG_THET8/159-278	1.54324	1.45157	1.80076
14696	PF01926	ENGB_BACSU/25-143	OBG_THET8/159-278	1.20959	1.1473	2.35717
14697	PF01926	ENGB_THEMA/25-142	OBG_THET8/159-278	1.50491	1.42957	2.21208
14698	PF01926	ENGB_PYRHO/29-157	OBG_THET8/159-278	2.26526	2.33017	2.5912
14699	PF01926	DER_THEMA/3-119	OBG_THET8/159-278	1.19674	1.06965	2.46475
14700	PF01926	DER_COXBU/4-120	OBG_THET8/159-278	1.04252	0.952326	2.27509
14701	PF01926	DER_BACSU/5-120	OBG_THET8/159-278	1.17993	1.09225	2.22274
14702	PF01926	DER_COXBU/177-295	OBG_THET8/159-278	1.08288	0.970586	2.28799
14703	PF01926	DER_BACSU/177-295	OBG_THET8/159-278	1.35231	1.29529	2.16414
14704	PF01926	DER_THEMA/182-301	OBG_THET8/159-278	1.27769	1.17786	2.0254
14705	PF01926	MNME_CHLTE/232-349	OBG_THET8/159-278	1.71869	1.64454	2.03794
14706	PF01926	MNME_THEMA/213-327	OBG_THET8/159-278	1.26933	1.16317	2.02473
14707	PF01926	E3PN25_ECOH1/55-178	OLA1_SCHPO/22-162	2.39244	2.5564	2.23067
14708	PF01926	ENGB_ECOLI/28-146	OLA1_SCHPO/22-162	2.98512	3.08726	3.40502
14709	PF01926	ENGB_BACSU/25-143	OLA1_SCHPO/22-162	2.06261	2.14953	2.76799
14710	PF01926	ENGB_THEMA/25-142	OLA1_SCHPO/22-162	2.92691	3.02926	2.96839
14711	PF01926	ENGB_PYRHO/29-157	OLA1_SCHPO/22-162	5.71286	5.78117	2.97248
14712	PF01926	DER_THEMA/3-119	OLA1_SCHPO/22-162	1.84331	1.80409	2.75747
14713	PF01926	DER_COXBU/4-120	OLA1_SCHPO/22-162	1.64927	1.64246	2.43763
14714	PF01926	DER_BACSU/5-120	OLA1_SCHPO/22-162	3.42516	3.64618	2.41671
14715	PF01926	DER_COXBU/177-295	OLA1_SCHPO/22-162	1.72327	1.76522	2.94936
14716	PF01926	DER_BACSU/177-295	OLA1_SCHPO/22-162	2.41812	2.68684	2.2786
14717	PF01926	DER_THEMA/182-301	OLA1_SCHPO/22-162	3.11436	3.47241	2.19137
14718	PF01926	MNME_CHLTE/232-349	OLA1_SCHPO/22-162	3.69341	3.78063	2.9547
14719	PF01926	MNME_THEMA/213-327	OLA1_SCHPO/22-162	2.85003	2.97697	2.55636
14720	PF01926	ENGB_ECOLI/28-146	E3PN25_ECOH1/55-178	1.66121	1.58425	2.73856
14721	PF01926	ENGB_BACSU/25-143	E3PN25_ECOH1/55-178	1.36306	1.30856	2.34998
14722	PF01926	ENGB_THEMA/25-142	E3PN25_ECOH1/55-178	1.35243	1.26226	2.65301
14723	PF01926	ENGB_PYRHO/29-157	E3PN25_ECOH1/55-178	3.47246	3.56113	2.27985
14724	PF01926	DER_THEMA/3-119	E3PN25_ECOH1/55-178	1.13951	1.03486	2.27675
14725	PF01926	DER_COXBU/4-120	E3PN25_ECOH1/55-178	1.20292	1.12022	2.56057
14726	PF01926	DER_BACSU/5-120	E3PN25_ECOH1/55-178	1.35228	1.26346	2.29272
14727	PF01926	DER_COXBU/177-295	E3PN25_ECOH1/55-178	1.38396	1.33447	2.05368
14728	PF01926	DER_BACSU/177-295	E3PN25_ECOH1/55-178	1.4338	1.3784	2.00822
14729	PF01926	DER_THEMA/182-301	E3PN25_ECOH1/55-178	1.34436	1.2682	2.27662
14730	PF01926	MNME_CHLTE/232-349	E3PN25_ECOH1/55-178	1.90644	1.87197	1.97828
14731	PF01926	MNME_THEMA/213-327	E3PN25_ECOH1/55-178	1.35385	1.27063	2.06045
14732	PF01926	ENGB_BACSU/25-143	ENGB_ECOLI/28-146	0.591227	0.508362	0.965489
14733	PF01926	ENGB_THEMA/25-142	ENGB_ECOLI/28-146	0.908726	0.726289	1.19696
14734	PF01926	ENGB_PYRHO/29-157	ENGB_ECOLI/28-146	3.30601	3.33018	1.84019
14735	PF01926	DER_THEMA/3-119	ENGB_ECOLI/28-146	0.910904	0.687917	2.60493
14736	PF01926	DER_COXBU/4-120	ENGB_ECOLI/28-146	1.23648	1.08985	2.03335
14737	PF01926	DER_BACSU/5-120	ENGB_ECOLI/28-146	1.26715	1.12366	2.37602
14738	PF01926	DER_COXBU/177-295	ENGB_ECOLI/28-146	1.43951	1.35678	1.84688
14739	PF01926	DER_BACSU/177-295	ENGB_ECOLI/28-146	1.34956	1.25772	1.9235
14740	PF01926	DER_THEMA/182-301	ENGB_ECOLI/28-146	2.0289	2.01348	1.79265
14741	PF01926	MNME_CHLTE/232-349	ENGB_ECOLI/28-146	2.13446	2.0921	2.21766
14742	PF01926	MNME_THEMA/213-327	ENGB_ECOLI/28-146	1.72958	1.6431	1.94674
14743	PF01926	ENGB_THEMA/25-142	ENGB_BACSU/25-143	0.493821	0.441137	0.990899
14744	PF01926	ENGB_PYRHO/29-157	ENGB_BACSU/25-143	1.30156	1.2079	1.92207
14745	PF01926	DER_THEMA/3-119	ENGB_BACSU/25-143	0.704752	0.631066	1.77023
14746	PF01926	DER_COXBU/4-120	ENGB_BACSU/25-143	0.769943	0.714557	2.06518
14747	PF01926	DER_BACSU/5-120	ENGB_BACSU/25-143	0.908733	0.828601	2.01161
14748	PF01926	DER_COXBU/177-295	ENGB_BACSU/25-143	0.862907	0.795041	1.75767
14749	PF01926	DER_BACSU/177-295	ENGB_BACSU/25-143	0.785984	0.717254	2.09368
14750	PF01926	DER_THEMA/182-301	ENGB_BACSU/25-143	1.15714	1.08048	1.89253
14751	PF01926	MNME_CHLTE/232-349	ENGB_BACSU/25-143	1.28179	1.20808	2.16053
14752	PF01926	MNME_THEMA/213-327	ENGB_BACSU/25-143	1.21106	1.13294	2.20017
14753	PF01926	ENGB_PYRHO/29-157	ENGB_THEMA/25-142	1.33305	1.23645	1.70766
14754	PF01926	DER_THEMA/3-119	ENGB_THEMA/25-142	0.963889	0.811088	2.14723
14755	PF01926	DER_COXBU/4-120	ENGB_THEMA/25-142	1.13063	1.0079	2.1718
14756	PF01926	DER_BACSU/5-120	ENGB_THEMA/25-142	1.20229	1.10268	1.91133
14757	PF01926	DER_COXBU/177-295	ENGB_THEMA/25-142	1.20403	1.13769	1.55643
14758	PF01926	DER_BACSU/177-295	ENGB_THEMA/25-142	1.14486	1.08722	1.77479
14759	PF01926	DER_THEMA/182-301	ENGB_THEMA/25-142	1.32122	1.24975	1.51844
14760	PF01926	MNME_CHLTE/232-349	ENGB_THEMA/25-142	1.9743	1.97081	2.16615
14761	PF01926	MNME_THEMA/213-327	ENGB_THEMA/25-142	1.67819	1.62006	1.94302
14762	PF01926	DER_THEMA/3-119	ENGB_PYRHO/29-157	2.14668	2.18549	1.88945
14763	PF01926	DER_COXBU/4-120	ENGB_PYRHO/29-157	1.54203	1.47282	1.88522
14764	PF01926	DER_BACSU/5-120	ENGB_PYRHO/29-157	2.2121	2.29427	1.58622
14765	PF01926	DER_COXBU/177-295	ENGB_PYRHO/29-157	2.71441	3.00165	1.52624
14766	PF01926	DER_BACSU/177-295	ENGB_PYRHO/29-157	3.09794	3.42827	1.93111
14767	PF01926	DER_THEMA/182-301	ENGB_PYRHO/29-157	3.58472	3.85918	2.12244
14768	PF01926	MNME_CHLTE/232-349	ENGB_PYRHO/29-157	4.07126	4.12145	2.01553
14769	PF01926	MNME_THEMA/213-327	ENGB_PYRHO/29-157	3.08224	3.15658	1.78506
14770	PF01926	DER_COXBU/4-120	DER_THEMA/3-119	0.7434	0.619325	1.26431
14771	PF01926	DER_BACSU/5-120	DER_THEMA/3-119	1.05246	0.881305	1.03835
14772	PF01926	DER_COXBU/177-295	DER_THEMA/3-119	0.828678	0.679802	1.33069
14773	PF01926	DER_BACSU/177-295	DER_THEMA/3-119	0.729773	0.609228	1.56886
14774	PF01926	DER_THEMA/182-301	DER_THEMA/3-119	1.00714	0.809849	1.26033
14775	PF01926	MNME_CHLTE/232-349	DER_THEMA/3-119	1.18999	0.969115	1.56084
14776	PF01926	MNME_THEMA/213-327	DER_THEMA/3-119	1.03745	0.86158	1.13554
14777	PF01926	DER_BACSU/5-120	DER_COXBU/4-120	0.741891	0.649516	0.831532
14778	PF01926	DER_COXBU/177-295	DER_COXBU/4-120	0.701996	0.581708	1.50818
14779	PF01926	DER_BACSU/177-295	DER_COXBU/4-120	0.780608	0.655163	1.5464
14780	PF01926	DER_THEMA/182-301	DER_COXBU/4-120	0.847455	0.682738	1.20365
14781	PF01926	MNME_CHLTE/232-349	DER_COXBU/4-120	1.0796	0.858435	1.70267
14782	PF01926	MNME_THEMA/213-327	DER_COXBU/4-120	0.958018	0.821308	1.16018
14783	PF01926	DER_COXBU/177-295	DER_BACSU/5-120	1.06548	0.956845	1.02153
14784	PF01926	DER_BACSU/177-295	DER_BACSU/5-120	1.08232	1.02008	1.34884
14785	PF01926	DER_THEMA/182-301	DER_BACSU/5-120	1.5991	1.60227	1.32076
14786	PF01926	MNME_CHLTE/232-349	DER_BACSU/5-120	1.84685	1.84501	1.56903
14787	PF01926	MNME_THEMA/213-327	DER_BACSU/5-120	1.42119	1.3468	1.42186
14788	PF01926	DER_BACSU/177-295	DER_COXBU/177-295	0.652776	0.504565	0.84616
14789	PF01926	DER_THEMA/182-301	DER_COXBU/177-295	0.750392	0.57503	1.0231
14790	PF01926	MNME_CHLTE/232-349	DER_COXBU/177-295	1.27774	1.08714	1.30886
14791	PF01926	MNME_THEMA/213-327	DER_COXBU/177-295	1.04736	0.902352	1.02558
14792	PF01926	DER_THEMA/182-301	DER_BACSU/177-295	0.613446	0.479321	0.82563
14793	PF01926	MNME_CHLTE/232-349	DER_BACSU/177-295	1.2987	1.14193	1.34789
14794	PF01926	MNME_THEMA/213-327	DER_BACSU/177-295	1.15538	1.03898	1.12252
14795	PF01926	MNME_CHLTE/232-349	DER_THEMA/182-301	1.37125	1.17799	1.3729
14796	PF01926	MNME_THEMA/213-327	DER_THEMA/182-301	1.20578	1.05708	0.910875
14797	PF01926	MNME_THEMA/213-327	MNME_CHLTE/232-349	1.53752	1.41619	0.92267
14798	PF01967	MOAC2_MYCTU/26-159	Q5SHE1_THET8/13-148	0.404053	0.343455	0.685127
14799	PF01967	MOAC_SULTO/6-145	Q5SHE1_THET8/13-148	0.450018	0.387616	0.926386
14800	PF01967	MOAC_GEOKA/15-152	Q5SHE1_THET8/13-148	0.445553	0.385896	0.692329
14801	PF01967	MOAC_SULTO/6-145	MOAC2_MYCTU/26-159	0.486299	0.400878	0.966833
14802	PF01967	MOAC_GEOKA/15-152	MOAC2_MYCTU/26-159	0.657853	0.544696	0.698161
14803	PF01967	MOAC_GEOKA/15-152	MOAC_SULTO/6-145	0.721749	0.603733	0.835679
14804	PF02391	MOAE1_MYCTU/15-127	MOAE_AQUAE/11-125	0.523991	0.455025	1.74026
14805	PF00994	CNX1_ARATH/470-618	Q5SLF2_THET8/5-148	0.393582	0.34647	0.888741
14806	PF00994	GEPH_RAT/18-177	Q5SLF2_THET8/5-148	0.302779	0.271163	0.877069
14807	PF00994	MOAB_ECOLI/14-157	Q5SLF2_THET8/5-148	0.609764	0.540318	1.47782
14808	PF00994	Q96Y52_SULTO/19-171	Q5SLF2_THET8/5-148	0.551616	0.490392	1.4776
14809	PF00994	MOAB_PYRFU/17-158	Q5SLF2_THET8/5-148	0.40875	0.364299	1.50922
14810	PF00994	Q6NJA6_CORDI/6-156	Q5SLF2_THET8/5-148	0.442956	0.395794	1.52279
14811	PF00994	Q5SHB0_THET8/6-168	Q5SLF2_THET8/5-148	0.738743	0.666097	2.47423
14812	PF00994	GEPH_RAT/18-177	CNX1_ARATH/470-618	0.261458	0.23476	0.735589
14813	PF00994	MOAB_ECOLI/14-157	CNX1_ARATH/470-618	0.477991	0.423062	1.61422
14814	PF00994	Q96Y52_SULTO/19-171	CNX1_ARATH/470-618	0.470457	0.416827	1.6238
14815	PF00994	MOAB_PYRFU/17-158	CNX1_ARATH/470-618	0.308175	0.276961	1.65521
14816	PF00994	Q6NJA6_CORDI/6-156	CNX1_ARATH/470-618	0.615861	0.538138	1.87497
14817	PF00994	Q5SHB0_THET8/6-168	CNX1_ARATH/470-618	0.855748	0.775408	2.73193
14818	PF00994	MOAB_ECOLI/14-157	GEPH_RAT/18-177	0.484515	0.42805	1.58545
14819	PF00994	Q96Y52_SULTO/19-171	GEPH_RAT/18-177	0.477048	0.421886	1.56613
14820	PF00994	MOAB_PYRFU/17-158	GEPH_RAT/18-177	0.313703	0.282281	1.63593
14821	PF00994	Q6NJA6_CORDI/6-156	GEPH_RAT/18-177	0.506937	0.442987	1.8818
14822	PF00994	Q5SHB0_THET8/6-168	GEPH_RAT/18-177	0.687576	0.613194	2.93552
14823	PF00994	Q96Y52_SULTO/19-171	MOAB_ECOLI/14-157	0.368964	0.326154	1.35726
14824	PF00994	MOAB_PYRFU/17-158	MOAB_ECOLI/14-157	0.392406	0.349768	1.19171
14825	PF00994	Q6NJA6_CORDI/6-156	MOAB_ECOLI/14-157	0.924991	0.813058	2.12475
14826	PF00994	Q5SHB0_THET8/6-168	MOAB_ECOLI/14-157	1.56582	1.56852	2.95072
14827	PF00994	MOAB_PYRFU/17-158	Q96Y52_SULTO/19-171	0.393724	0.350992	1.13119
14828	PF00994	Q6NJA6_CORDI/6-156	Q96Y52_SULTO/19-171	0.82788	0.729512	2.64735
14829	PF00994	Q5SHB0_THET8/6-168	Q96Y52_SULTO/19-171	1.48406	1.49527	2.69324
14830	PF00994	Q6NJA6_CORDI/6-156	MOAB_PYRFU/17-158	0.569195	0.499456	2.0486
14831	PF00994	Q5SHB0_THET8/6-168	MOAB_PYRFU/17-158	0.727452	0.664518	3.41374
14832	PF00994	Q5SHB0_THET8/6-168	Q6NJA6_CORDI/6-156	0.810157	0.694474	3.17095
14833	PF00384	NARG_ECOLI/108-833	NAPA_CUPNH/98-571	2.02045	2.07088	3.49971
14834	PF04879	NAPA_DESDA/38-91	FDHF_ECOLI/1-54	0.60915	0.475788	1.60857
14835	PF04879	NAPA_ECOLI/39-93	FDHF_ECOLI/1-54	0.440472	0.374171	1.95763
14836	PF04879	NAPA_CUPNH/41-95	FDHF_ECOLI/1-54	0.45673	0.371572	1.67359
14837	PF04879	FDNG_ECOLI/43-104	FDHF_ECOLI/1-54	0.532638	0.439018	1.84291
14838	PF04879	NAPA_ECOLI/39-93	NAPA_DESDA/38-91	0.456392	0.399949	0.870834
14839	PF04879	NAPA_CUPNH/41-95	NAPA_DESDA/38-91	0.425447	0.356857	0.827468
14840	PF04879	FDNG_ECOLI/43-104	NAPA_DESDA/38-91	0.349593	0.298489	1.46921
14841	PF04879	NAPA_CUPNH/41-95	NAPA_ECOLI/39-93	0.218172	0.199442	0.399621
14842	PF04879	FDNG_ECOLI/43-104	NAPA_ECOLI/39-93	0.512584	0.441311	1.69572
14843	PF04879	FDNG_ECOLI/43-104	NAPA_CUPNH/41-95	0.482876	0.398168	2.14133
14844	PF01568	O28351_ARCFU/4-102	NAPA_DESDA/643-749	0.817382	0.720117	2.20786
14845	PF00635	VAPB_HUMAN/7-111	SSP19_CAEEL/2-101	0.745427	0.727672	2.14535
14846	PF00635	VAPA_RAT/14-118	SSP19_CAEEL/2-101	0.880016	0.788925	1.84822
14847	PF00635	MSPD2_MOUSE/327-432	SSP19_CAEEL/2-101	1.1604	1.10152	2.46534
14848	PF00635	VAPA_RAT/14-118	VAPB_HUMAN/7-111	0.588121	0.529547	0.240795
14849	PF00635	MSPD2_MOUSE/327-432	VAPB_HUMAN/7-111	0.799515	0.748264	1.67782
14850	PF00635	MSPD2_MOUSE/327-432	VAPA_RAT/14-118	0.733674	0.649586	1.99842
14851	PF02381	MRAZ_MYCPN/1-71	MRAZ_MYCPN/72-141	3.37043	3.45906	3.29822
14852	PF04085	MREC_LISMO/123-274	MREC_STRR6/118-270	0.686432	0.612197	1.46546
14853	PF01331	MCE_PBCV1/60-236	MCE1_HUMAN/272-460	0.92461	0.831837	2.28525
14854	PF01331	MCE1_YEAST/47-249	MCE1_HUMAN/272-460	0.899532	0.788975	1.95048
14855	PF01331	MCE1_SCHPO/45-242	MCE1_HUMAN/272-460	0.748468	0.653701	1.95195
14856	PF01331	MCE1_YEAST/47-249	MCE_PBCV1/60-236	0.849256	0.746226	2.15566
14857	PF01331	MCE1_SCHPO/45-242	MCE_PBCV1/60-236	0.581319	0.525104	2.3748
14858	PF01331	MCE1_SCHPO/45-242	MCE1_YEAST/47-249	0.769553	0.670799	1.45686
14859	PF02940	CET1_YEAST/279-497	CET1_SCHPO/54-263	0.525054	0.473187	1.75413
14860	PF13378	FUCD_XANCP/203-416	ENOF1_HUMAN/203-422	0.395473	0.344732	0.961792
14861	PF13378	Q7CU39_AGRFC/154-363	ENOF1_HUMAN/203-422	0.548513	0.465508	1.69986
14862	PF13378	Q12GE3_POLSJ/163-369	ENOF1_HUMAN/203-422	0.560523	0.475014	2.24521
14863	PF13378	A4YVM8_BRASO/150-353	ENOF1_HUMAN/203-422	0.488128	0.414853	2.20447
14864	PF13378	Q9RKF7_STRCO/147-354	ENOF1_HUMAN/203-422	0.524726	0.454426	1.97561
14865	PF13378	A1AYL4_PARDP/140-361	ENOF1_HUMAN/203-422	0.610729	0.517521	2.51755
14866	PF13378	Q161M1_ROSDO/127-355	ENOF1_HUMAN/203-422	0.620876	0.519464	2.40466
14867	PF13378	Q28RT0_JANSC/148-372	ENOF1_HUMAN/203-422	0.687906	0.579881	2.35362
14868	PF13378	Q63IJ7_BURPS/166-384	ENOF1_HUMAN/203-422	0.700657	0.59844	2.49165
14869	PF13378	Q1AYK7_RUBXD/150-383	ENOF1_HUMAN/203-422	0.667038	0.559163	2.24554
14870	PF13378	Q8ZKY6_SALTY/157-386	ENOF1_HUMAN/203-422	0.585974	0.498372	2.52272
14871	PF13378	Q981H6_RHILO/138-372	ENOF1_HUMAN/203-422	0.540281	0.466701	2.29845
14872	PF13378	DGOD_RALPJ/127-356	ENOF1_HUMAN/203-422	0.710542	0.590117	2.33946
14873	PF13378	Q1ASJ4_RUBXD/145-357	ENOF1_HUMAN/203-422	0.95571	0.814857	2.27984
14874	PF13378	Q120Q7_POLSJ/150-366	ENOF1_HUMAN/203-422	0.656198	0.548566	2.22336
14875	PF13378	Q9F3A5_STRCO/148-359	ENOF1_HUMAN/203-422	0.608146	0.53291	2.59176
14876	PF13378	GUDX_ECOLI/190-404	ENOF1_HUMAN/203-422	0.668947	0.549737	3.19661
14877	PF13378	Q1QUN0_CHRSD/183-401	ENOF1_HUMAN/203-422	0.602421	0.502178	2.89236
14878	PF13378	GUDD_ECOLI/191-405	ENOF1_HUMAN/203-422	0.633011	0.530867	3.01606
14879	PF13378	A0R5B5_MYCS2/174-387	ENOF1_HUMAN/203-422	0.726314	0.627545	3.22507
14880	PF13378	A8HTB8_AZOC5/148-365	ENOF1_HUMAN/203-422	0.671653	0.57025	2.92533
14881	PF13378	Q5LM96_RUEPO/150-366	ENOF1_HUMAN/203-422	0.673165	0.584946	3.29553
14882	PF13378	Q8NN12_CORGL/149-366	ENOF1_HUMAN/203-422	0.576984	0.507333	2.98782
14883	PF13378	A6T9N5_KLEP7/176-384	ENOF1_HUMAN/203-422	0.705675	0.603521	2.61137
14884	PF13378	HPBD_PARDP/145-360	ENOF1_HUMAN/203-422	0.74855	0.662058	3.21618
14885	PF13378	Q838J7_ENTFA/148-353	ENOF1_HUMAN/203-422	0.7477	0.629158	2.59877
14886	PF13378	Q5SJX8_THET8/150-352	ENOF1_HUMAN/203-422	0.759933	0.639226	2.64772
14887	PF13378	NSAR_BACCR/145-356	ENOF1_HUMAN/203-422	0.84084	0.710467	2.76029
14888	PF13378	AAEP_CYTH3/143-359	ENOF1_HUMAN/203-422	0.808906	0.699292	2.51518
14889	PF13378	A9GEI3_SORC5/147-363	ENOF1_HUMAN/203-422	0.796017	0.693316	2.95864
14890	PF13378	YITF_BACSU/136-361	ENOF1_HUMAN/203-422	0.588405	0.480978	2.181
14891	PF13378	Q3HKK5_RHOS4/149-365	ENOF1_HUMAN/203-422	0.833123	0.723265	2.56678
14892	PF13378	Q7CSI0_AGRFC/158-372	ENOF1_HUMAN/203-422	0.715857	0.614937	2.75557
14893	PF13378	Q7CU39_AGRFC/154-363	FUCD_XANCP/203-416	0.609078	0.517468	1.73006
14894	PF13378	Q12GE3_POLSJ/163-369	FUCD_XANCP/203-416	0.605229	0.516675	1.95804
14895	PF13378	A4YVM8_BRASO/150-353	FUCD_XANCP/203-416	0.527795	0.450083	1.79328
14896	PF13378	Q9RKF7_STRCO/147-354	FUCD_XANCP/203-416	0.58788	0.502058	1.84534
14897	PF13378	A1AYL4_PARDP/140-361	FUCD_XANCP/203-416	0.592448	0.4972	2.05758
14898	PF13378	Q161M1_ROSDO/127-355	FUCD_XANCP/203-416	0.713361	0.596134	2.28319
14899	PF13378	Q28RT0_JANSC/148-372	FUCD_XANCP/203-416	0.735639	0.616207	2.18533
14900	PF13378	Q63IJ7_BURPS/166-384	FUCD_XANCP/203-416	0.706029	0.612584	2.34705
14901	PF13378	Q1AYK7_RUBXD/150-383	FUCD_XANCP/203-416	0.666684	0.561503	1.80539
14902	PF13378	Q8ZKY6_SALTY/157-386	FUCD_XANCP/203-416	0.513374	0.435353	2.28985
14903	PF13378	Q981H6_RHILO/138-372	FUCD_XANCP/203-416	0.526621	0.454791	2.16727
14904	PF13378	DGOD_RALPJ/127-356	FUCD_XANCP/203-416	0.67515	0.558255	2.26438
14905	PF13378	Q1ASJ4_RUBXD/145-357	FUCD_XANCP/203-416	0.902504	0.768843	2.14143
14906	PF13378	Q120Q7_POLSJ/150-366	FUCD_XANCP/203-416	0.634219	0.520971	1.85782
14907	PF13378	Q9F3A5_STRCO/148-359	FUCD_XANCP/203-416	0.667196	0.576366	2.1538
14908	PF13378	GUDX_ECOLI/190-404	FUCD_XANCP/203-416	0.720738	0.600493	2.55075
14909	PF13378	Q1QUN0_CHRSD/183-401	FUCD_XANCP/203-416	0.671032	0.564228	2.604
14910	PF13378	GUDD_ECOLI/191-405	FUCD_XANCP/203-416	0.651392	0.546928	2.83796
14911	PF13378	A0R5B5_MYCS2/174-387	FUCD_XANCP/203-416	0.738675	0.634687	2.59799
14912	PF13378	A8HTB8_AZOC5/148-365	FUCD_XANCP/203-416	0.734087	0.620611	2.59064
14913	PF13378	Q5LM96_RUEPO/150-366	FUCD_XANCP/203-416	0.736901	0.64347	2.37716
14914	PF13378	Q8NN12_CORGL/149-366	FUCD_XANCP/203-416	0.744138	0.656554	2.29629
14915	PF13378	A6T9N5_KLEP7/176-384	FUCD_XANCP/203-416	0.6742	0.574034	2.31325
14916	PF13378	HPBD_PARDP/145-360	FUCD_XANCP/203-416	0.807627	0.709375	2.83294
14917	PF13378	Q838J7_ENTFA/148-353	FUCD_XANCP/203-416	0.680613	0.571638	2.21659
14918	PF13378	Q5SJX8_THET8/150-352	FUCD_XANCP/203-416	0.716615	0.597674	2.18093
14919	PF13378	NSAR_BACCR/145-356	FUCD_XANCP/203-416	0.718001	0.603552	2.18811
14920	PF13378	AAEP_CYTH3/143-359	FUCD_XANCP/203-416	0.833972	0.720332	1.94395
14921	PF13378	A9GEI3_SORC5/147-363	FUCD_XANCP/203-416	0.969794	0.857183	2.75979
14922	PF13378	YITF_BACSU/136-361	FUCD_XANCP/203-416	0.52276	0.432491	1.64135
14923	PF13378	Q3HKK5_RHOS4/149-365	FUCD_XANCP/203-416	0.699137	0.607038	2.19956
14924	PF13378	Q7CSI0_AGRFC/158-372	FUCD_XANCP/203-416	0.674553	0.57362	2.17957
14925	PF13378	Q12GE3_POLSJ/163-369	Q7CU39_AGRFC/154-363	0.618601	0.517321	1.49972
14926	PF13378	A4YVM8_BRASO/150-353	Q7CU39_AGRFC/154-363	0.511898	0.42504	2.00404
14927	PF13378	Q9RKF7_STRCO/147-354	Q7CU39_AGRFC/154-363	0.555482	0.474646	1.6392
14928	PF13378	A1AYL4_PARDP/140-361	Q7CU39_AGRFC/154-363	0.718135	0.594548	1.7723
14929	PF13378	Q161M1_ROSDO/127-355	Q7CU39_AGRFC/154-363	0.717221	0.595129	2.35853
14930	PF13378	Q28RT0_JANSC/148-372	Q7CU39_AGRFC/154-363	0.76033	0.639488	2.20152
14931	PF13378	Q63IJ7_BURPS/166-384	Q7CU39_AGRFC/154-363	0.791441	0.671053	2.02473
14932	PF13378	Q1AYK7_RUBXD/150-383	Q7CU39_AGRFC/154-363	0.727771	0.605444	1.66948
14933	PF13378	Q8ZKY6_SALTY/157-386	Q7CU39_AGRFC/154-363	0.628017	0.524557	2.09247
14934	PF13378	Q981H6_RHILO/138-372	Q7CU39_AGRFC/154-363	0.555558	0.468217	2.13675
14935	PF13378	DGOD_RALPJ/127-356	Q7CU39_AGRFC/154-363	0.704451	0.587814	2.09634
14936	PF13378	Q1ASJ4_RUBXD/145-357	Q7CU39_AGRFC/154-363	0.91237	0.772426	2.03661
14937	PF13378	Q120Q7_POLSJ/150-366	Q7CU39_AGRFC/154-363	0.825991	0.673719	1.86173
14938	PF13378	Q9F3A5_STRCO/148-359	Q7CU39_AGRFC/154-363	0.686775	0.582013	1.98675
14939	PF13378	GUDX_ECOLI/190-404	Q7CU39_AGRFC/154-363	0.580763	0.4779	3.00418
14940	PF13378	Q1QUN0_CHRSD/183-401	Q7CU39_AGRFC/154-363	0.670113	0.562593	2.84584
14941	PF13378	GUDD_ECOLI/191-405	Q7CU39_AGRFC/154-363	0.571228	0.482304	3.09713
14942	PF13378	A0R5B5_MYCS2/174-387	Q7CU39_AGRFC/154-363	0.676279	0.582123	2.58001
14943	PF13378	A8HTB8_AZOC5/148-365	Q7CU39_AGRFC/154-363	0.710175	0.607154	3.55198
14944	PF13378	Q5LM96_RUEPO/150-366	Q7CU39_AGRFC/154-363	0.596677	0.520469	2.80098
14945	PF13378	Q8NN12_CORGL/149-366	Q7CU39_AGRFC/154-363	0.575311	0.494969	2.36104
14946	PF13378	A6T9N5_KLEP7/176-384	Q7CU39_AGRFC/154-363	0.715863	0.605605	2.76997
14947	PF13378	HPBD_PARDP/145-360	Q7CU39_AGRFC/154-363	0.741677	0.644347	2.63557
14948	PF13378	Q838J7_ENTFA/148-353	Q7CU39_AGRFC/154-363	0.773133	0.648302	2.35123
14949	PF13378	Q5SJX8_THET8/150-352	Q7CU39_AGRFC/154-363	0.776688	0.649581	2.18916
14950	PF13378	NSAR_BACCR/145-356	Q7CU39_AGRFC/154-363	0.771591	0.638153	2.50723
14951	PF13378	AAEP_CYTH3/143-359	Q7CU39_AGRFC/154-363	0.80851	0.700271	3.00992
14952	PF13378	A9GEI3_SORC5/147-363	Q7CU39_AGRFC/154-363	0.792807	0.68476	2.49723
14953	PF13378	YITF_BACSU/136-361	Q7CU39_AGRFC/154-363	0.530537	0.441874	2.42493
14954	PF13378	Q3HKK5_RHOS4/149-365	Q7CU39_AGRFC/154-363	0.901449	0.794945	2.26614
14955	PF13378	Q7CSI0_AGRFC/158-372	Q7CU39_AGRFC/154-363	0.89644	0.765028	2.77396
14956	PF13378	A4YVM8_BRASO/150-353	Q12GE3_POLSJ/163-369	0.505788	0.421578	1.52849
14957	PF13378	Q9RKF7_STRCO/147-354	Q12GE3_POLSJ/163-369	0.398926	0.340141	1.38958
14958	PF13378	A1AYL4_PARDP/140-361	Q12GE3_POLSJ/163-369	0.610775	0.500664	2.10943
14959	PF13378	Q161M1_ROSDO/127-355	Q12GE3_POLSJ/163-369	0.712677	0.575411	2.31875
14960	PF13378	Q28RT0_JANSC/148-372	Q12GE3_POLSJ/163-369	0.576379	0.48366	1.59274
14961	PF13378	Q63IJ7_BURPS/166-384	Q12GE3_POLSJ/163-369	0.727554	0.615436	2.03776
14962	PF13378	Q1AYK7_RUBXD/150-383	Q12GE3_POLSJ/163-369	0.579865	0.478062	1.6327
14963	PF13378	Q8ZKY6_SALTY/157-386	Q12GE3_POLSJ/163-369	0.650806	0.543201	2.68253
14964	PF13378	Q981H6_RHILO/138-372	Q12GE3_POLSJ/163-369	0.570616	0.477632	2.29275
14965	PF13378	DGOD_RALPJ/127-356	Q12GE3_POLSJ/163-369	0.691861	0.567329	2.01805
14966	PF13378	Q1ASJ4_RUBXD/145-357	Q12GE3_POLSJ/163-369	0.989934	0.841563	1.8066
14967	PF13378	Q120Q7_POLSJ/150-366	Q12GE3_POLSJ/163-369	0.822676	0.663452	1.98716
14968	PF13378	Q9F3A5_STRCO/148-359	Q12GE3_POLSJ/163-369	0.503138	0.434579	1.97724
14969	PF13378	GUDX_ECOLI/190-404	Q12GE3_POLSJ/163-369	0.667638	0.552706	1.87264
14970	PF13378	Q1QUN0_CHRSD/183-401	Q12GE3_POLSJ/163-369	0.568998	0.480068	2.18233
14971	PF13378	GUDD_ECOLI/191-405	Q12GE3_POLSJ/163-369	0.602297	0.503071	2.03972
14972	PF13378	A0R5B5_MYCS2/174-387	Q12GE3_POLSJ/163-369	0.559257	0.478168	2.06166
14973	PF13378	A8HTB8_AZOC5/148-365	Q12GE3_POLSJ/163-369	0.553162	0.46328	2.07986
14974	PF13378	Q5LM96_RUEPO/150-366	Q12GE3_POLSJ/163-369	0.486956	0.417453	2.46273
14975	PF13378	Q8NN12_CORGL/149-366	Q12GE3_POLSJ/163-369	0.572972	0.49328	1.89894
14976	PF13378	A6T9N5_KLEP7/176-384	Q12GE3_POLSJ/163-369	0.609771	0.516969	1.98063
14977	PF13378	HPBD_PARDP/145-360	Q12GE3_POLSJ/163-369	0.590181	0.505466	2.96853
14978	PF13378	Q838J7_ENTFA/148-353	Q12GE3_POLSJ/163-369	0.68128	0.555903	1.9946
14979	PF13378	Q5SJX8_THET8/150-352	Q12GE3_POLSJ/163-369	0.639371	0.527928	2.07278
14980	PF13378	NSAR_BACCR/145-356	Q12GE3_POLSJ/163-369	0.677436	0.561355	2.22529
14981	PF13378	AAEP_CYTH3/143-359	Q12GE3_POLSJ/163-369	0.870888	0.734605	2.19589
14982	PF13378	A9GEI3_SORC5/147-363	Q12GE3_POLSJ/163-369	0.757587	0.635626	2.59565
14983	PF13378	YITF_BACSU/136-361	Q12GE3_POLSJ/163-369	0.651807	0.531207	1.92033
14984	PF13378	Q3HKK5_RHOS4/149-365	Q12GE3_POLSJ/163-369	0.701127	0.605447	2.03245
14985	PF13378	Q7CSI0_AGRFC/158-372	Q12GE3_POLSJ/163-369	0.673004	0.571034	1.84353
14986	PF13378	Q9RKF7_STRCO/147-354	A4YVM8_BRASO/150-353	0.409089	0.352185	1.50422
14987	PF13378	A1AYL4_PARDP/140-361	A4YVM8_BRASO/150-353	0.500469	0.424102	1.79245
14988	PF13378	Q161M1_ROSDO/127-355	A4YVM8_BRASO/150-353	0.587844	0.486264	2.20988
14989	PF13378	Q28RT0_JANSC/148-372	A4YVM8_BRASO/150-353	0.609051	0.512742	1.74547
14990	PF13378	Q63IJ7_BURPS/166-384	A4YVM8_BRASO/150-353	0.624187	0.52827	2.02933
14991	PF13378	Q1AYK7_RUBXD/150-383	A4YVM8_BRASO/150-353	0.529902	0.448402	1.65003
14992	PF13378	Q8ZKY6_SALTY/157-386	A4YVM8_BRASO/150-353	0.466183	0.402229	2.75132
14993	PF13378	Q981H6_RHILO/138-372	A4YVM8_BRASO/150-353	0.479033	0.405578	2.33275
14994	PF13378	DGOD_RALPJ/127-356	A4YVM8_BRASO/150-353	0.537708	0.454348	2.13204
14995	PF13378	Q1ASJ4_RUBXD/145-357	A4YVM8_BRASO/150-353	0.728945	0.606252	2.02809
14996	PF13378	Q120Q7_POLSJ/150-366	A4YVM8_BRASO/150-353	0.58131	0.483023	1.71228
14997	PF13378	Q9F3A5_STRCO/148-359	A4YVM8_BRASO/150-353	0.583092	0.494047	1.89032
14998	PF13378	GUDX_ECOLI/190-404	A4YVM8_BRASO/150-353	0.751694	0.605014	2.29517
14999	PF13378	Q1QUN0_CHRSD/183-401	A4YVM8_BRASO/150-353	0.61374	0.50725	2.35163
15000	PF13378	GUDD_ECOLI/191-405	A4YVM8_BRASO/150-353	0.621209	0.512868	2.70319
15001	PF13378	A0R5B5_MYCS2/174-387	A4YVM8_BRASO/150-353	0.657117	0.553308	1.947
15002	PF13378	A8HTB8_AZOC5/148-365	A4YVM8_BRASO/150-353	0.546219	0.45838	1.88124
15003	PF13378	Q5LM96_RUEPO/150-366	A4YVM8_BRASO/150-353	0.62482	0.52399	2.13316
15004	PF13378	Q8NN12_CORGL/149-366	A4YVM8_BRASO/150-353	0.582783	0.492142	2.19804
15005	PF13378	A6T9N5_KLEP7/176-384	A4YVM8_BRASO/150-353	0.71703	0.604241	1.99653
15006	PF13378	HPBD_PARDP/145-360	A4YVM8_BRASO/150-353	0.760933	0.646499	2.53468
15007	PF13378	Q838J7_ENTFA/148-353	A4YVM8_BRASO/150-353	0.819424	0.672437	2.2103
15008	PF13378	Q5SJX8_THET8/150-352	A4YVM8_BRASO/150-353	0.776095	0.637541	2.23865
15009	PF13378	NSAR_BACCR/145-356	A4YVM8_BRASO/150-353	0.770487	0.637805	2.25277
15010	PF13378	AAEP_CYTH3/143-359	A4YVM8_BRASO/150-353	0.8558	0.726414	2.04287
15011	PF13378	A9GEI3_SORC5/147-363	A4YVM8_BRASO/150-353	0.897798	0.764062	2.04965
15012	PF13378	YITF_BACSU/136-361	A4YVM8_BRASO/150-353	0.53628	0.44886	1.92511
15013	PF13378	Q3HKK5_RHOS4/149-365	A4YVM8_BRASO/150-353	0.729884	0.618731	2.08184
15014	PF13378	Q7CSI0_AGRFC/158-372	A4YVM8_BRASO/150-353	0.786236	0.657821	2.4677
15015	PF13378	A1AYL4_PARDP/140-361	Q9RKF7_STRCO/147-354	0.574011	0.472899	1.78516
15016	PF13378	Q161M1_ROSDO/127-355	Q9RKF7_STRCO/147-354	0.613867	0.509563	1.99478
15017	PF13378	Q28RT0_JANSC/148-372	Q9RKF7_STRCO/147-354	0.550916	0.469421	1.79991
15018	PF13378	Q63IJ7_BURPS/166-384	Q9RKF7_STRCO/147-354	0.6767	0.58177	1.98182
15019	PF13378	Q1AYK7_RUBXD/150-383	Q9RKF7_STRCO/147-354	0.520086	0.438619	1.63753
15020	PF13378	Q8ZKY6_SALTY/157-386	Q9RKF7_STRCO/147-354	0.577919	0.493424	2.32985
15021	PF13378	Q981H6_RHILO/138-372	Q9RKF7_STRCO/147-354	0.531783	0.454129	2.01087
15022	PF13378	DGOD_RALPJ/127-356	Q9RKF7_STRCO/147-354	0.673982	0.565265	2.01874
15023	PF13378	Q1ASJ4_RUBXD/145-357	Q9RKF7_STRCO/147-354	0.77527	0.651126	1.68901
15024	PF13378	Q120Q7_POLSJ/150-366	Q9RKF7_STRCO/147-354	0.715178	0.584312	1.57823
15025	PF13378	Q9F3A5_STRCO/148-359	Q9RKF7_STRCO/147-354	0.494966	0.4237	1.96865
15026	PF13378	GUDX_ECOLI/190-404	Q9RKF7_STRCO/147-354	0.677291	0.557438	2.37108
15027	PF13378	Q1QUN0_CHRSD/183-401	Q9RKF7_STRCO/147-354	0.54221	0.459311	2.36163
15028	PF13378	GUDD_ECOLI/191-405	Q9RKF7_STRCO/147-354	0.55856	0.473665	2.56651
15029	PF13378	A0R5B5_MYCS2/174-387	Q9RKF7_STRCO/147-354	0.571613	0.486348	1.93273
15030	PF13378	A8HTB8_AZOC5/148-365	Q9RKF7_STRCO/147-354	0.557177	0.471347	2.74206
15031	PF13378	Q5LM96_RUEPO/150-366	Q9RKF7_STRCO/147-354	0.519994	0.445753	2.62336
15032	PF13378	Q8NN12_CORGL/149-366	Q9RKF7_STRCO/147-354	0.556124	0.475334	1.96775
15033	PF13378	A6T9N5_KLEP7/176-384	Q9RKF7_STRCO/147-354	0.645095	0.556236	1.85137
15034	PF13378	HPBD_PARDP/145-360	Q9RKF7_STRCO/147-354	0.657193	0.560927	2.58355
15035	PF13378	Q838J7_ENTFA/148-353	Q9RKF7_STRCO/147-354	0.693169	0.563834	1.84555
15036	PF13378	Q5SJX8_THET8/150-352	Q9RKF7_STRCO/147-354	0.586818	0.48152	2.15681
15037	PF13378	NSAR_BACCR/145-356	Q9RKF7_STRCO/147-354	0.611498	0.507722	2.19332
15038	PF13378	AAEP_CYTH3/143-359	Q9RKF7_STRCO/147-354	0.809683	0.687282	2.22738
15039	PF13378	A9GEI3_SORC5/147-363	Q9RKF7_STRCO/147-354	0.784409	0.671356	2.77757
15040	PF13378	YITF_BACSU/136-361	Q9RKF7_STRCO/147-354	0.6737	0.562952	2.20399
15041	PF13378	Q3HKK5_RHOS4/149-365	Q9RKF7_STRCO/147-354	0.671481	0.575634	2.07462
15042	PF13378	Q7CSI0_AGRFC/158-372	Q9RKF7_STRCO/147-354	0.646741	0.543223	1.91827
15043	PF13378	Q161M1_ROSDO/127-355	A1AYL4_PARDP/140-361	0.540478	0.448748	1.69299
15044	PF13378	Q28RT0_JANSC/148-372	A1AYL4_PARDP/140-361	0.723997	0.593782	1.85419
15045	PF13378	Q63IJ7_BURPS/166-384	A1AYL4_PARDP/140-361	0.720925	0.611917	2.53731
15046	PF13378	Q1AYK7_RUBXD/150-383	A1AYL4_PARDP/140-361	0.61706	0.518245	1.89872
15047	PF13378	Q8ZKY6_SALTY/157-386	A1AYL4_PARDP/140-361	0.527555	0.453347	2.36208
15048	PF13378	Q981H6_RHILO/138-372	A1AYL4_PARDP/140-361	0.596576	0.500945	2.07852
15049	PF13378	DGOD_RALPJ/127-356	A1AYL4_PARDP/140-361	0.648652	0.544503	2.32768
15050	PF13378	Q1ASJ4_RUBXD/145-357	A1AYL4_PARDP/140-361	0.854601	0.711731	1.82543
15051	PF13378	Q120Q7_POLSJ/150-366	A1AYL4_PARDP/140-361	0.604974	0.497384	1.80813
15052	PF13378	Q9F3A5_STRCO/148-359	A1AYL4_PARDP/140-361	0.597113	0.506968	1.9107
15053	PF13378	GUDX_ECOLI/190-404	A1AYL4_PARDP/140-361	0.775779	0.642826	2.4816
15054	PF13378	Q1QUN0_CHRSD/183-401	A1AYL4_PARDP/140-361	0.676861	0.569544	2.45947
15055	PF13378	GUDD_ECOLI/191-405	A1AYL4_PARDP/140-361	0.627323	0.524821	2.73677
15056	PF13378	A0R5B5_MYCS2/174-387	A1AYL4_PARDP/140-361	0.593408	0.502881	2.23791
15057	PF13378	A8HTB8_AZOC5/148-365	A1AYL4_PARDP/140-361	0.634122	0.537218	2.38639
15058	PF13378	Q5LM96_RUEPO/150-366	A1AYL4_PARDP/140-361	0.650355	0.559778	2.49898
15059	PF13378	Q8NN12_CORGL/149-366	A1AYL4_PARDP/140-361	0.576355	0.493523	2.4236
15060	PF13378	A6T9N5_KLEP7/176-384	A1AYL4_PARDP/140-361	0.688534	0.573738	2.0957
15061	PF13378	HPBD_PARDP/145-360	A1AYL4_PARDP/140-361	0.70573	0.61591	2.65631
15062	PF13378	Q838J7_ENTFA/148-353	A1AYL4_PARDP/140-361	0.721346	0.585955	2.97216
15063	PF13378	Q5SJX8_THET8/150-352	A1AYL4_PARDP/140-361	0.759635	0.620087	2.59908
15064	PF13378	NSAR_BACCR/145-356	A1AYL4_PARDP/140-361	0.76197	0.62356	2.46469
15065	PF13378	AAEP_CYTH3/143-359	A1AYL4_PARDP/140-361	0.864868	0.728299	2.65702
15066	PF13378	A9GEI3_SORC5/147-363	A1AYL4_PARDP/140-361	0.884142	0.74278	2.68714
15067	PF13378	YITF_BACSU/136-361	A1AYL4_PARDP/140-361	0.556513	0.466475	2.45065
15068	PF13378	Q3HKK5_RHOS4/149-365	A1AYL4_PARDP/140-361	0.719409	0.614802	2.30071
15069	PF13378	Q7CSI0_AGRFC/158-372	A1AYL4_PARDP/140-361	0.750901	0.627089	2.41561
15070	PF13378	Q28RT0_JANSC/148-372	Q161M1_ROSDO/127-355	0.732831	0.603193	2.46322
15071	PF13378	Q63IJ7_BURPS/166-384	Q161M1_ROSDO/127-355	0.798987	0.673666	2.26074
15072	PF13378	Q1AYK7_RUBXD/150-383	Q161M1_ROSDO/127-355	0.61444	0.509601	2.18613
15073	PF13378	Q8ZKY6_SALTY/157-386	Q161M1_ROSDO/127-355	0.687493	0.585158	2.26205
15074	PF13378	Q981H6_RHILO/138-372	Q161M1_ROSDO/127-355	0.651299	0.555244	2.21872
15075	PF13378	DGOD_RALPJ/127-356	Q161M1_ROSDO/127-355	0.726203	0.60827	2.25761
15076	PF13378	Q1ASJ4_RUBXD/145-357	Q161M1_ROSDO/127-355	0.925324	0.748905	1.80408
15077	PF13378	Q120Q7_POLSJ/150-366	Q161M1_ROSDO/127-355	0.650605	0.528504	1.7935
15078	PF13378	Q9F3A5_STRCO/148-359	Q161M1_ROSDO/127-355	0.648431	0.548268	2.28663
15079	PF13378	GUDX_ECOLI/190-404	Q161M1_ROSDO/127-355	0.803716	0.64579	2.19357
15080	PF13378	Q1QUN0_CHRSD/183-401	Q161M1_ROSDO/127-355	0.72919	0.601567	2.35102
15081	PF13378	GUDD_ECOLI/191-405	Q161M1_ROSDO/127-355	0.651098	0.537979	2.20282
15082	PF13378	A0R5B5_MYCS2/174-387	Q161M1_ROSDO/127-355	0.667173	0.57016	2.15833
15083	PF13378	A8HTB8_AZOC5/148-365	Q161M1_ROSDO/127-355	0.668261	0.562321	2.04933
15084	PF13378	Q5LM96_RUEPO/150-366	Q161M1_ROSDO/127-355	0.72765	0.620426	2.8537
15085	PF13378	Q8NN12_CORGL/149-366	Q161M1_ROSDO/127-355	0.648558	0.553936	2.26691
15086	PF13378	A6T9N5_KLEP7/176-384	Q161M1_ROSDO/127-355	0.755616	0.629278	2.89766
15087	PF13378	HPBD_PARDP/145-360	Q161M1_ROSDO/127-355	0.766992	0.664189	3.11011
15088	PF13378	Q838J7_ENTFA/148-353	Q161M1_ROSDO/127-355	0.840879	0.681234	2.66587
15089	PF13378	Q5SJX8_THET8/150-352	Q161M1_ROSDO/127-355	0.835085	0.683895	2.54597
15090	PF13378	NSAR_BACCR/145-356	Q161M1_ROSDO/127-355	0.835085	0.69428	2.9663
15091	PF13378	AAEP_CYTH3/143-359	Q161M1_ROSDO/127-355	0.874447	0.749932	2.51057
15092	PF13378	A9GEI3_SORC5/147-363	Q161M1_ROSDO/127-355	1.04116	0.883364	2.86637
15093	PF13378	YITF_BACSU/136-361	Q161M1_ROSDO/127-355	0.653727	0.542375	2.32896
15094	PF13378	Q3HKK5_RHOS4/149-365	Q161M1_ROSDO/127-355	0.654011	0.552136	2.24678
15095	PF13378	Q7CSI0_AGRFC/158-372	Q161M1_ROSDO/127-355	0.6469	0.53933	2.40234
15096	PF13378	Q63IJ7_BURPS/166-384	Q28RT0_JANSC/148-372	0.628813	0.524767	1.49336
15097	PF13378	Q1AYK7_RUBXD/150-383	Q28RT0_JANSC/148-372	0.557214	0.458422	1.67231
15098	PF13378	Q8ZKY6_SALTY/157-386	Q28RT0_JANSC/148-372	0.607506	0.506491	1.84908
15099	PF13378	Q981H6_RHILO/138-372	Q28RT0_JANSC/148-372	0.572302	0.476531	1.79799
15100	PF13378	DGOD_RALPJ/127-356	Q28RT0_JANSC/148-372	0.680261	0.567459	1.63302
15101	PF13378	Q1ASJ4_RUBXD/145-357	Q28RT0_JANSC/148-372	0.833089	0.719903	2.28838
15102	PF13378	Q120Q7_POLSJ/150-366	Q28RT0_JANSC/148-372	0.814984	0.675699	1.59904
15103	PF13378	Q9F3A5_STRCO/148-359	Q28RT0_JANSC/148-372	0.578307	0.486315	1.97577
15104	PF13378	GUDX_ECOLI/190-404	Q28RT0_JANSC/148-372	0.749541	0.613832	2.65351
15105	PF13378	Q1QUN0_CHRSD/183-401	Q28RT0_JANSC/148-372	0.624677	0.523695	2.62202
15106	PF13378	GUDD_ECOLI/191-405	Q28RT0_JANSC/148-372	0.643629	0.540108	2.56393
15107	PF13378	A0R5B5_MYCS2/174-387	Q28RT0_JANSC/148-372	0.713347	0.606821	2.02385
15108	PF13378	A8HTB8_AZOC5/148-365	Q28RT0_JANSC/148-372	0.608146	0.521282	2.08775
15109	PF13378	Q5LM96_RUEPO/150-366	Q28RT0_JANSC/148-372	0.621318	0.530652	2.78269
15110	PF13378	Q8NN12_CORGL/149-366	Q28RT0_JANSC/148-372	0.636483	0.55311	2.13492
15111	PF13378	A6T9N5_KLEP7/176-384	Q28RT0_JANSC/148-372	0.755475	0.645218	2.32434
15112	PF13378	HPBD_PARDP/145-360	Q28RT0_JANSC/148-372	0.744519	0.647846	2.64609
15113	PF13378	Q838J7_ENTFA/148-353	Q28RT0_JANSC/148-372	0.915128	0.750732	2.34336
15114	PF13378	Q5SJX8_THET8/150-352	Q28RT0_JANSC/148-372	0.828966	0.687523	2.20888
15115	PF13378	NSAR_BACCR/145-356	Q28RT0_JANSC/148-372	0.773166	0.651329	2.36186
15116	PF13378	AAEP_CYTH3/143-359	Q28RT0_JANSC/148-372	0.682389	0.605939	2.66688
15117	PF13378	A9GEI3_SORC5/147-363	Q28RT0_JANSC/148-372	0.806842	0.690795	2.47608
15118	PF13378	YITF_BACSU/136-361	Q28RT0_JANSC/148-372	0.757617	0.625014	2.15327
15119	PF13378	Q3HKK5_RHOS4/149-365	Q28RT0_JANSC/148-372	0.810328	0.693148	2.14351
15120	PF13378	Q7CSI0_AGRFC/158-372	Q28RT0_JANSC/148-372	0.850629	0.707609	2.10854
15121	PF13378	Q1AYK7_RUBXD/150-383	Q63IJ7_BURPS/166-384	0.720237	0.603714	1.59347
15122	PF13378	Q8ZKY6_SALTY/157-386	Q63IJ7_BURPS/166-384	0.561275	0.480552	1.89748
15123	PF13378	Q981H6_RHILO/138-372	Q63IJ7_BURPS/166-384	0.644852	0.552018	1.65262
15124	PF13378	DGOD_RALPJ/127-356	Q63IJ7_BURPS/166-384	0.668622	0.558372	1.96325
15125	PF13378	Q1ASJ4_RUBXD/145-357	Q63IJ7_BURPS/166-384	0.975493	0.853688	2.11839
15126	PF13378	Q120Q7_POLSJ/150-366	Q63IJ7_BURPS/166-384	0.669436	0.556506	1.6995
15127	PF13378	Q9F3A5_STRCO/148-359	Q63IJ7_BURPS/166-384	0.645167	0.550311	2.37084
15128	PF13378	GUDX_ECOLI/190-404	Q63IJ7_BURPS/166-384	0.780161	0.662178	2.47853
15129	PF13378	Q1QUN0_CHRSD/183-401	Q63IJ7_BURPS/166-384	0.758574	0.645447	2.81953
15130	PF13378	GUDD_ECOLI/191-405	Q63IJ7_BURPS/166-384	0.725176	0.620882	2.78543
15131	PF13378	A0R5B5_MYCS2/174-387	Q63IJ7_BURPS/166-384	0.797666	0.687707	2.40204
15132	PF13378	A8HTB8_AZOC5/148-365	Q63IJ7_BURPS/166-384	0.83865	0.711759	2.24456
15133	PF13378	Q5LM96_RUEPO/150-366	Q63IJ7_BURPS/166-384	0.680825	0.587761	2.75787
15134	PF13378	Q8NN12_CORGL/149-366	Q63IJ7_BURPS/166-384	0.682763	0.586391	2.07232
15135	PF13378	A6T9N5_KLEP7/176-384	Q63IJ7_BURPS/166-384	0.758198	0.652034	2.34911
15136	PF13378	HPBD_PARDP/145-360	Q63IJ7_BURPS/166-384	0.798757	0.682415	3.10565
15137	PF13378	Q838J7_ENTFA/148-353	Q63IJ7_BURPS/166-384	0.777734	0.657371	2.37781
15138	PF13378	Q5SJX8_THET8/150-352	Q63IJ7_BURPS/166-384	0.797704	0.673146	2.45657
15139	PF13378	NSAR_BACCR/145-356	Q63IJ7_BURPS/166-384	0.841083	0.70989	2.66308
15140	PF13378	AAEP_CYTH3/143-359	Q63IJ7_BURPS/166-384	0.733992	0.63623	2.42863
15141	PF13378	A9GEI3_SORC5/147-363	Q63IJ7_BURPS/166-384	0.937935	0.815218	3.10962
15142	PF13378	YITF_BACSU/136-361	Q63IJ7_BURPS/166-384	0.763925	0.637995	2.77045
15143	PF13378	Q3HKK5_RHOS4/149-365	Q63IJ7_BURPS/166-384	0.895575	0.784364	2.61781
15144	PF13378	Q7CSI0_AGRFC/158-372	Q63IJ7_BURPS/166-384	0.788384	0.672437	2.1859
15145	PF13378	Q8ZKY6_SALTY/157-386	Q1AYK7_RUBXD/150-383	0.611322	0.529958	1.59336
15146	PF13378	Q981H6_RHILO/138-372	Q1AYK7_RUBXD/150-383	0.624363	0.526378	1.7562
15147	PF13378	DGOD_RALPJ/127-356	Q1AYK7_RUBXD/150-383	0.574277	0.489434	1.54976
15148	PF13378	Q1ASJ4_RUBXD/145-357	Q1AYK7_RUBXD/150-383	1.05886	0.920139	1.8538
15149	PF13378	Q120Q7_POLSJ/150-366	Q1AYK7_RUBXD/150-383	0.619965	0.525145	1.68374
15150	PF13378	Q9F3A5_STRCO/148-359	Q1AYK7_RUBXD/150-383	0.615158	0.520334	1.96153
15151	PF13378	GUDX_ECOLI/190-404	Q1AYK7_RUBXD/150-383	0.796194	0.642182	2.28606
15152	PF13378	Q1QUN0_CHRSD/183-401	Q1AYK7_RUBXD/150-383	0.712842	0.58402	2.40194
15153	PF13378	GUDD_ECOLI/191-405	Q1AYK7_RUBXD/150-383	0.699852	0.577114	2.47688
15154	PF13378	A0R5B5_MYCS2/174-387	Q1AYK7_RUBXD/150-383	0.69723	0.592621	1.83423
15155	PF13378	A8HTB8_AZOC5/148-365	Q1AYK7_RUBXD/150-383	0.612173	0.525107	2.41347
15156	PF13378	Q5LM96_RUEPO/150-366	Q1AYK7_RUBXD/150-383	0.65215	0.553732	2.70586
15157	PF13378	Q8NN12_CORGL/149-366	Q1AYK7_RUBXD/150-383	0.738591	0.632714	1.94104
15158	PF13378	A6T9N5_KLEP7/176-384	Q1AYK7_RUBXD/150-383	0.767964	0.644916	2.16843
15159	PF13378	HPBD_PARDP/145-360	Q1AYK7_RUBXD/150-383	0.695677	0.604402	2.57986
15160	PF13378	Q838J7_ENTFA/148-353	Q1AYK7_RUBXD/150-383	0.86556	0.696716	2.59813
15161	PF13378	Q5SJX8_THET8/150-352	Q1AYK7_RUBXD/150-383	0.802355	0.649582	2.66637
15162	PF13378	NSAR_BACCR/145-356	Q1AYK7_RUBXD/150-383	0.745641	0.627207	1.99038
15163	PF13378	AAEP_CYTH3/143-359	Q1AYK7_RUBXD/150-383	0.812478	0.698905	1.95796
15164	PF13378	A9GEI3_SORC5/147-363	Q1AYK7_RUBXD/150-383	0.802013	0.685816	2.28775
15165	PF13378	YITF_BACSU/136-361	Q1AYK7_RUBXD/150-383	0.702068	0.589155	2.25982
15166	PF13378	Q3HKK5_RHOS4/149-365	Q1AYK7_RUBXD/150-383	0.773823	0.668248	2.025
15167	PF13378	Q7CSI0_AGRFC/158-372	Q1AYK7_RUBXD/150-383	0.708302	0.595001	2.14758
15168	PF13378	Q981H6_RHILO/138-372	Q8ZKY6_SALTY/157-386	0.474549	0.402571	1.54308
15169	PF13378	DGOD_RALPJ/127-356	Q8ZKY6_SALTY/157-386	0.510467	0.434519	1.88911
15170	PF13378	Q1ASJ4_RUBXD/145-357	Q8ZKY6_SALTY/157-386	0.826266	0.703101	2.30394
15171	PF13378	Q120Q7_POLSJ/150-366	Q8ZKY6_SALTY/157-386	0.582381	0.48933	1.9745
15172	PF13378	Q9F3A5_STRCO/148-359	Q8ZKY6_SALTY/157-386	0.589743	0.496311	2.17187
15173	PF13378	GUDX_ECOLI/190-404	Q8ZKY6_SALTY/157-386	0.746253	0.61249	2.99972
15174	PF13378	Q1QUN0_CHRSD/183-401	Q8ZKY6_SALTY/157-386	0.713108	0.600317	3.05797
15175	PF13378	GUDD_ECOLI/191-405	Q8ZKY6_SALTY/157-386	0.69961	0.589944	2.81148
15176	PF13378	A0R5B5_MYCS2/174-387	Q8ZKY6_SALTY/157-386	0.705616	0.601945	2.60262
15177	PF13378	A8HTB8_AZOC5/148-365	Q8ZKY6_SALTY/157-386	0.722644	0.614124	3.1863
15178	PF13378	Q5LM96_RUEPO/150-366	Q8ZKY6_SALTY/157-386	0.681898	0.593042	3.20128
15179	PF13378	Q8NN12_CORGL/149-366	Q8ZKY6_SALTY/157-386	0.638613	0.550587	2.80249
15180	PF13378	A6T9N5_KLEP7/176-384	Q8ZKY6_SALTY/157-386	0.666182	0.571576	2.55517
15181	PF13378	HPBD_PARDP/145-360	Q8ZKY6_SALTY/157-386	0.71633	0.618641	3.54106
15182	PF13378	Q838J7_ENTFA/148-353	Q8ZKY6_SALTY/157-386	0.744614	0.622475	3.07735
15183	PF13378	Q5SJX8_THET8/150-352	Q8ZKY6_SALTY/157-386	0.764691	0.639516	2.91739
15184	PF13378	NSAR_BACCR/145-356	Q8ZKY6_SALTY/157-386	0.659318	0.550014	2.41072
15185	PF13378	AAEP_CYTH3/143-359	Q8ZKY6_SALTY/157-386	0.77052	0.66393	2.54717
15186	PF13378	A9GEI3_SORC5/147-363	Q8ZKY6_SALTY/157-386	0.748208	0.635392	2.98769
15187	PF13378	YITF_BACSU/136-361	Q8ZKY6_SALTY/157-386	0.461016	0.390708	2.00807
15188	PF13378	Q3HKK5_RHOS4/149-365	Q8ZKY6_SALTY/157-386	0.711755	0.608912	2.26462
15189	PF13378	Q7CSI0_AGRFC/158-372	Q8ZKY6_SALTY/157-386	0.781669	0.666041	2.01292
15190	PF13378	DGOD_RALPJ/127-356	Q981H6_RHILO/138-372	0.59524	0.499336	1.9863
15191	PF13378	Q1ASJ4_RUBXD/145-357	Q981H6_RHILO/138-372	0.979569	0.852602	2.2545
15192	PF13378	Q120Q7_POLSJ/150-366	Q981H6_RHILO/138-372	0.611531	0.509197	1.96961
15193	PF13378	Q9F3A5_STRCO/148-359	Q981H6_RHILO/138-372	0.521113	0.444863	2.18134
15194	PF13378	GUDX_ECOLI/190-404	Q981H6_RHILO/138-372	0.69833	0.574403	2.49937
15195	PF13378	Q1QUN0_CHRSD/183-401	Q981H6_RHILO/138-372	0.645224	0.542318	2.81177
15196	PF13378	GUDD_ECOLI/191-405	Q981H6_RHILO/138-372	0.63425	0.53061	2.73054
15197	PF13378	A0R5B5_MYCS2/174-387	Q981H6_RHILO/138-372	0.610583	0.521347	2.56316
15198	PF13378	A8HTB8_AZOC5/148-365	Q981H6_RHILO/138-372	0.680687	0.582383	2.45948
15199	PF13378	Q5LM96_RUEPO/150-366	Q981H6_RHILO/138-372	0.627827	0.545294	2.70793
15200	PF13378	Q8NN12_CORGL/149-366	Q981H6_RHILO/138-372	0.603946	0.525641	2.41918
15201	PF13378	A6T9N5_KLEP7/176-384	Q981H6_RHILO/138-372	0.638007	0.54662	2.44396
15202	PF13378	HPBD_PARDP/145-360	Q981H6_RHILO/138-372	0.65527	0.568379	2.42381
15203	PF13378	Q838J7_ENTFA/148-353	Q981H6_RHILO/138-372	0.672496	0.563833	2.5394
15204	PF13378	Q5SJX8_THET8/150-352	Q981H6_RHILO/138-372	0.691834	0.581015	2.39288
15205	PF13378	NSAR_BACCR/145-356	Q981H6_RHILO/138-372	0.703647	0.592172	2.62761
15206	PF13378	AAEP_CYTH3/143-359	Q981H6_RHILO/138-372	0.775422	0.676051	2.38741
15207	PF13378	A9GEI3_SORC5/147-363	Q981H6_RHILO/138-372	0.783815	0.668203	2.33537
15208	PF13378	YITF_BACSU/136-361	Q981H6_RHILO/138-372	0.630175	0.520684	2.34077
15209	PF13378	Q3HKK5_RHOS4/149-365	Q981H6_RHILO/138-372	0.823863	0.714412	2.33439
15210	PF13378	Q7CSI0_AGRFC/158-372	Q981H6_RHILO/138-372	0.835353	0.718154	2.19218
15211	PF13378	Q1ASJ4_RUBXD/145-357	DGOD_RALPJ/127-356	0.905652	0.764363	2.16975
15212	PF13378	Q120Q7_POLSJ/150-366	DGOD_RALPJ/127-356	0.638531	0.534628	1.68281
15213	PF13378	Q9F3A5_STRCO/148-359	DGOD_RALPJ/127-356	0.663446	0.560724	2.33338
15214	PF13378	GUDX_ECOLI/190-404	DGOD_RALPJ/127-356	0.825918	0.672958	2.4627
15215	PF13378	Q1QUN0_CHRSD/183-401	DGOD_RALPJ/127-356	0.708077	0.580165	2.57796
15216	PF13378	GUDD_ECOLI/191-405	DGOD_RALPJ/127-356	0.680666	0.566433	2.40803
15217	PF13378	A0R5B5_MYCS2/174-387	DGOD_RALPJ/127-356	0.739408	0.629332	2.12135
15218	PF13378	A8HTB8_AZOC5/148-365	DGOD_RALPJ/127-356	0.588789	0.501855	2.14271
15219	PF13378	Q5LM96_RUEPO/150-366	DGOD_RALPJ/127-356	0.596835	0.506078	2.46966
15220	PF13378	Q8NN12_CORGL/149-366	DGOD_RALPJ/127-356	0.682912	0.58629	2.20276
15221	PF13378	A6T9N5_KLEP7/176-384	DGOD_RALPJ/127-356	0.748855	0.629636	2.40317
15222	PF13378	HPBD_PARDP/145-360	DGOD_RALPJ/127-356	0.720446	0.628319	2.6535
15223	PF13378	Q838J7_ENTFA/148-353	DGOD_RALPJ/127-356	0.764114	0.63022	2.6242
15224	PF13378	Q5SJX8_THET8/150-352	DGOD_RALPJ/127-356	0.787546	0.651608	2.55416
15225	PF13378	NSAR_BACCR/145-356	DGOD_RALPJ/127-356	0.764777	0.637078	2.25218
15226	PF13378	AAEP_CYTH3/143-359	DGOD_RALPJ/127-356	0.769431	0.668791	2.39854
15227	PF13378	A9GEI3_SORC5/147-363	DGOD_RALPJ/127-356	0.925539	0.809132	2.70235
15228	PF13378	YITF_BACSU/136-361	DGOD_RALPJ/127-356	0.570457	0.472465	2.31114
15229	PF13378	Q3HKK5_RHOS4/149-365	DGOD_RALPJ/127-356	0.852396	0.735179	2.35911
15230	PF13378	Q7CSI0_AGRFC/158-372	DGOD_RALPJ/127-356	0.882665	0.756204	2.16177
15231	PF13378	Q120Q7_POLSJ/150-366	Q1ASJ4_RUBXD/145-357	0.898854	0.74298	1.68071
15232	PF13378	Q9F3A5_STRCO/148-359	Q1ASJ4_RUBXD/145-357	0.969596	0.842983	2.17705
15233	PF13378	GUDX_ECOLI/190-404	Q1ASJ4_RUBXD/145-357	1.11877	0.989363	2.31255
15234	PF13378	Q1QUN0_CHRSD/183-401	Q1ASJ4_RUBXD/145-357	0.94112	0.822041	2.42321
15235	PF13378	GUDD_ECOLI/191-405	Q1ASJ4_RUBXD/145-357	0.886776	0.773567	2.3374
15236	PF13378	A0R5B5_MYCS2/174-387	Q1ASJ4_RUBXD/145-357	1.06783	0.960825	2.11703
15237	PF13378	A8HTB8_AZOC5/148-365	Q1ASJ4_RUBXD/145-357	1.04539	0.906144	2.62268
15238	PF13378	Q5LM96_RUEPO/150-366	Q1ASJ4_RUBXD/145-357	0.827395	0.704131	2.98799
15239	PF13378	Q8NN12_CORGL/149-366	Q1ASJ4_RUBXD/145-357	0.679682	0.582877	2.36295
15240	PF13378	A6T9N5_KLEP7/176-384	Q1ASJ4_RUBXD/145-357	0.937298	0.803541	2.33127
15241	PF13378	HPBD_PARDP/145-360	Q1ASJ4_RUBXD/145-357	1.07888	0.994046	2.41908
15242	PF13378	Q838J7_ENTFA/148-353	Q1ASJ4_RUBXD/145-357	1.14781	0.981201	2.55153
15243	PF13378	Q5SJX8_THET8/150-352	Q1ASJ4_RUBXD/145-357	1.06302	0.895935	2.41772
15244	PF13378	NSAR_BACCR/145-356	Q1ASJ4_RUBXD/145-357	0.924607	0.762453	2.42997
15245	PF13378	AAEP_CYTH3/143-359	Q1ASJ4_RUBXD/145-357	0.783613	0.682246	2.28545
15246	PF13378	A9GEI3_SORC5/147-363	Q1ASJ4_RUBXD/145-357	1.00987	0.875308	2.26504
15247	PF13378	YITF_BACSU/136-361	Q1ASJ4_RUBXD/145-357	0.742378	0.62686	2.12415
15248	PF13378	Q3HKK5_RHOS4/149-365	Q1ASJ4_RUBXD/145-357	0.75144	0.635439	2.05821
15249	PF13378	Q7CSI0_AGRFC/158-372	Q1ASJ4_RUBXD/145-357	0.97659	0.822994	2.1873
15250	PF13378	Q9F3A5_STRCO/148-359	Q120Q7_POLSJ/150-366	0.81512	0.686351	2.04572
15251	PF13378	GUDX_ECOLI/190-404	Q120Q7_POLSJ/150-366	0.939291	0.75244	2.4953
15252	PF13378	Q1QUN0_CHRSD/183-401	Q120Q7_POLSJ/150-366	0.937707	0.762297	2.70631
15253	PF13378	GUDD_ECOLI/191-405	Q120Q7_POLSJ/150-366	0.802241	0.651386	2.74373
15254	PF13378	A0R5B5_MYCS2/174-387	Q120Q7_POLSJ/150-366	0.935186	0.795434	2.02826
15255	PF13378	A8HTB8_AZOC5/148-365	Q120Q7_POLSJ/150-366	0.757019	0.640526	2.36273
15256	PF13378	Q5LM96_RUEPO/150-366	Q120Q7_POLSJ/150-366	0.801657	0.669389	2.95309
15257	PF13378	Q8NN12_CORGL/149-366	Q120Q7_POLSJ/150-366	0.75036	0.645241	1.77527
15258	PF13378	A6T9N5_KLEP7/176-384	Q120Q7_POLSJ/150-366	0.908609	0.766093	2.10651
15259	PF13378	HPBD_PARDP/145-360	Q120Q7_POLSJ/150-366	0.694877	0.602597	2.61797
15260	PF13378	Q838J7_ENTFA/148-353	Q120Q7_POLSJ/150-366	1.06226	0.876016	2.06945
15261	PF13378	Q5SJX8_THET8/150-352	Q120Q7_POLSJ/150-366	1.02484	0.829533	2.20313
15262	PF13378	NSAR_BACCR/145-356	Q120Q7_POLSJ/150-366	0.832545	0.684082	2.11968
15263	PF13378	AAEP_CYTH3/143-359	Q120Q7_POLSJ/150-366	0.841735	0.712397	1.89976
15264	PF13378	A9GEI3_SORC5/147-363	Q120Q7_POLSJ/150-366	0.946584	0.813544	2.37704
15265	PF13378	YITF_BACSU/136-361	Q120Q7_POLSJ/150-366	0.722739	0.597402	2.09972
15266	PF13378	Q3HKK5_RHOS4/149-365	Q120Q7_POLSJ/150-366	0.742627	0.621907	1.8453
15267	PF13378	Q7CSI0_AGRFC/158-372	Q120Q7_POLSJ/150-366	0.745615	0.606268	1.80097
15268	PF13378	GUDX_ECOLI/190-404	Q9F3A5_STRCO/148-359	0.553697	0.472994	1.54957
15269	PF13378	Q1QUN0_CHRSD/183-401	Q9F3A5_STRCO/148-359	0.487502	0.424676	1.53788
15270	PF13378	GUDD_ECOLI/191-405	Q9F3A5_STRCO/148-359	0.523209	0.450723	1.6369
15271	PF13378	A0R5B5_MYCS2/174-387	Q9F3A5_STRCO/148-359	0.373532	0.32484	1.07157
15272	PF13378	A8HTB8_AZOC5/148-365	Q9F3A5_STRCO/148-359	0.505368	0.432408	1.94257
15273	PF13378	Q5LM96_RUEPO/150-366	Q9F3A5_STRCO/148-359	0.481824	0.422191	1.91216
15274	PF13378	Q8NN12_CORGL/149-366	Q9F3A5_STRCO/148-359	0.475386	0.414992	1.93574
15275	PF13378	A6T9N5_KLEP7/176-384	Q9F3A5_STRCO/148-359	0.501227	0.429998	1.9147
15276	PF13378	HPBD_PARDP/145-360	Q9F3A5_STRCO/148-359	0.508549	0.443837	2.6038
15277	PF13378	Q838J7_ENTFA/148-353	Q9F3A5_STRCO/148-359	0.597887	0.500892	2.0933
15278	PF13378	Q5SJX8_THET8/150-352	Q9F3A5_STRCO/148-359	0.558921	0.470573	1.99151
15279	PF13378	NSAR_BACCR/145-356	Q9F3A5_STRCO/148-359	0.540892	0.460462	1.69257
15280	PF13378	AAEP_CYTH3/143-359	Q9F3A5_STRCO/148-359	0.790035	0.688667	2.25034
15281	PF13378	A9GEI3_SORC5/147-363	Q9F3A5_STRCO/148-359	0.615901	0.538775	2.61404
15282	PF13378	YITF_BACSU/136-361	Q9F3A5_STRCO/148-359	0.670376	0.554838	2.42331
15283	PF13378	Q3HKK5_RHOS4/149-365	Q9F3A5_STRCO/148-359	0.643842	0.55258	2.478
15284	PF13378	Q7CSI0_AGRFC/158-372	Q9F3A5_STRCO/148-359	0.53695	0.461263	2.13531
15285	PF13378	Q1QUN0_CHRSD/183-401	GUDX_ECOLI/190-404	0.393503	0.328824	0.518308
15286	PF13378	GUDD_ECOLI/191-405	GUDX_ECOLI/190-404	0.359967	0.299125	0.35414
15287	PF13378	A0R5B5_MYCS2/174-387	GUDX_ECOLI/190-404	0.572836	0.481455	1.19303
15288	PF13378	A8HTB8_AZOC5/148-365	GUDX_ECOLI/190-404	0.692339	0.572743	2.54231
15289	PF13378	Q5LM96_RUEPO/150-366	GUDX_ECOLI/190-404	0.590978	0.507346	2.44333
15290	PF13378	Q8NN12_CORGL/149-366	GUDX_ECOLI/190-404	0.60062	0.50593	2.6172
15291	PF13378	A6T9N5_KLEP7/176-384	GUDX_ECOLI/190-404	0.665658	0.551586	2.80466
15292	PF13378	HPBD_PARDP/145-360	GUDX_ECOLI/190-404	0.61481	0.526926	2.39642
15293	PF13378	Q838J7_ENTFA/148-353	GUDX_ECOLI/190-404	0.863279	0.710173	2.69635
15294	PF13378	Q5SJX8_THET8/150-352	GUDX_ECOLI/190-404	0.776864	0.644892	2.21085
15295	PF13378	NSAR_BACCR/145-356	GUDX_ECOLI/190-404	0.653074	0.543739	2.32774
15296	PF13378	AAEP_CYTH3/143-359	GUDX_ECOLI/190-404	0.840219	0.726747	2.60015
15297	PF13378	A9GEI3_SORC5/147-363	GUDX_ECOLI/190-404	0.749652	0.630972	3.14836
15298	PF13378	YITF_BACSU/136-361	GUDX_ECOLI/190-404	0.65706	0.535835	3.01193
15299	PF13378	Q3HKK5_RHOS4/149-365	GUDX_ECOLI/190-404	0.927458	0.787717	2.68902
15300	PF13378	Q7CSI0_AGRFC/158-372	GUDX_ECOLI/190-404	0.785347	0.655513	2.42699
15301	PF13378	GUDD_ECOLI/191-405	Q1QUN0_CHRSD/183-401	0.315139	0.262988	0.449266
15302	PF13378	A0R5B5_MYCS2/174-387	Q1QUN0_CHRSD/183-401	0.523962	0.453194	1.12156
15303	PF13378	A8HTB8_AZOC5/148-365	Q1QUN0_CHRSD/183-401	0.617093	0.52082	2.55314
15304	PF13378	Q5LM96_RUEPO/150-366	Q1QUN0_CHRSD/183-401	0.540007	0.468795	2.77392
15305	PF13378	Q8NN12_CORGL/149-366	Q1QUN0_CHRSD/183-401	0.583751	0.502072	2.78882
15306	PF13378	A6T9N5_KLEP7/176-384	Q1QUN0_CHRSD/183-401	0.627729	0.529143	2.94764
15307	PF13378	HPBD_PARDP/145-360	Q1QUN0_CHRSD/183-401	0.660887	0.571503	2.79616
15308	PF13378	Q838J7_ENTFA/148-353	Q1QUN0_CHRSD/183-401	0.711091	0.588829	2.69238
15309	PF13378	Q5SJX8_THET8/150-352	Q1QUN0_CHRSD/183-401	0.642669	0.537207	2.53082
15310	PF13378	NSAR_BACCR/145-356	Q1QUN0_CHRSD/183-401	0.638411	0.537704	2.5687
15311	PF13378	AAEP_CYTH3/143-359	Q1QUN0_CHRSD/183-401	0.81281	0.716058	2.81032
15312	PF13378	A9GEI3_SORC5/147-363	Q1QUN0_CHRSD/183-401	0.839909	0.724144	3.01252
15313	PF13378	YITF_BACSU/136-361	Q1QUN0_CHRSD/183-401	0.722208	0.599035	2.97236
15314	PF13378	Q3HKK5_RHOS4/149-365	Q1QUN0_CHRSD/183-401	0.851837	0.740086	2.65475
15315	PF13378	Q7CSI0_AGRFC/158-372	Q1QUN0_CHRSD/183-401	0.71445	0.603316	2.79704
15316	PF13378	A0R5B5_MYCS2/174-387	GUDD_ECOLI/191-405	0.470981	0.402928	1.14476
15317	PF13378	A8HTB8_AZOC5/148-365	GUDD_ECOLI/191-405	0.612288	0.51092	2.51989
15318	PF13378	Q5LM96_RUEPO/150-366	GUDD_ECOLI/191-405	0.517612	0.447988	2.56123
15319	PF13378	Q8NN12_CORGL/149-366	GUDD_ECOLI/191-405	0.57884	0.495397	2.59576
15320	PF13378	A6T9N5_KLEP7/176-384	GUDD_ECOLI/191-405	0.588677	0.495761	3.1596
15321	PF13378	HPBD_PARDP/145-360	GUDD_ECOLI/191-405	0.642022	0.547754	2.72349
15322	PF13378	Q838J7_ENTFA/148-353	GUDD_ECOLI/191-405	0.776341	0.644678	2.69977
15323	PF13378	Q5SJX8_THET8/150-352	GUDD_ECOLI/191-405	0.668569	0.560358	2.48726
15324	PF13378	NSAR_BACCR/145-356	GUDD_ECOLI/191-405	0.639379	0.536297	2.36607
15325	PF13378	AAEP_CYTH3/143-359	GUDD_ECOLI/191-405	0.765362	0.672308	2.81346
15326	PF13378	A9GEI3_SORC5/147-363	GUDD_ECOLI/191-405	0.770786	0.660437	3.03063
15327	PF13378	YITF_BACSU/136-361	GUDD_ECOLI/191-405	0.630987	0.524106	2.2453
15328	PF13378	Q3HKK5_RHOS4/149-365	GUDD_ECOLI/191-405	0.77049	0.668124	2.82149
15329	PF13378	Q7CSI0_AGRFC/158-372	GUDD_ECOLI/191-405	0.671359	0.564704	2.56097
15330	PF13378	A8HTB8_AZOC5/148-365	A0R5B5_MYCS2/174-387	0.532612	0.461657	1.73028
15331	PF13378	Q5LM96_RUEPO/150-366	A0R5B5_MYCS2/174-387	0.535153	0.466193	2.20598
15332	PF13378	Q8NN12_CORGL/149-366	A0R5B5_MYCS2/174-387	0.600013	0.524075	1.78515
15333	PF13378	A6T9N5_KLEP7/176-384	A0R5B5_MYCS2/174-387	0.554466	0.465942	2.20796
15334	PF13378	HPBD_PARDP/145-360	A0R5B5_MYCS2/174-387	0.581862	0.515805	3.02579
15335	PF13378	Q838J7_ENTFA/148-353	A0R5B5_MYCS2/174-387	0.606541	0.506065	2.61793
15336	PF13378	Q5SJX8_THET8/150-352	A0R5B5_MYCS2/174-387	0.594551	0.499486	2.17749
15337	PF13378	NSAR_BACCR/145-356	A0R5B5_MYCS2/174-387	0.546253	0.460559	2.18926
15338	PF13378	AAEP_CYTH3/143-359	A0R5B5_MYCS2/174-387	0.824901	0.719128	2.62771
15339	PF13378	A9GEI3_SORC5/147-363	A0R5B5_MYCS2/174-387	0.693953	0.599337	2.44123
15340	PF13378	YITF_BACSU/136-361	A0R5B5_MYCS2/174-387	0.703131	0.595592	2.35456
15341	PF13378	Q3HKK5_RHOS4/149-365	A0R5B5_MYCS2/174-387	0.686555	0.602658	2.50493
15342	PF13378	Q7CSI0_AGRFC/158-372	A0R5B5_MYCS2/174-387	0.640683	0.55961	2.30563
15343	PF13378	Q5LM96_RUEPO/150-366	A8HTB8_AZOC5/148-365	0.509518	0.436344	1.09669
15344	PF13378	Q8NN12_CORGL/149-366	A8HTB8_AZOC5/148-365	0.577122	0.502459	1.50092
15345	PF13378	A6T9N5_KLEP7/176-384	A8HTB8_AZOC5/148-365	0.550978	0.464326	1.804
15346	PF13378	HPBD_PARDP/145-360	A8HTB8_AZOC5/148-365	0.66525	0.582277	2.22358
15347	PF13378	Q838J7_ENTFA/148-353	A8HTB8_AZOC5/148-365	0.736689	0.61064	2.51967
15348	PF13378	Q5SJX8_THET8/150-352	A8HTB8_AZOC5/148-365	0.692108	0.567145	2.18496
15349	PF13378	NSAR_BACCR/145-356	A8HTB8_AZOC5/148-365	0.564587	0.476216	2.11556
15350	PF13378	AAEP_CYTH3/143-359	A8HTB8_AZOC5/148-365	0.851291	0.743496	2.09255
15351	PF13378	A9GEI3_SORC5/147-363	A8HTB8_AZOC5/148-365	0.809696	0.689206	1.96626
15352	PF13378	YITF_BACSU/136-361	A8HTB8_AZOC5/148-365	0.640755	0.536762	2.41782
15353	PF13378	Q3HKK5_RHOS4/149-365	A8HTB8_AZOC5/148-365	0.715797	0.609002	2.611
15354	PF13378	Q7CSI0_AGRFC/158-372	A8HTB8_AZOC5/148-365	0.670176	0.566068	2.93508
15355	PF13378	Q8NN12_CORGL/149-366	Q5LM96_RUEPO/150-366	0.417579	0.357282	1.6851
15356	PF13378	A6T9N5_KLEP7/176-384	Q5LM96_RUEPO/150-366	0.515607	0.440372	1.80843
15357	PF13378	HPBD_PARDP/145-360	Q5LM96_RUEPO/150-366	0.583128	0.506391	2.29349
15358	PF13378	Q838J7_ENTFA/148-353	Q5LM96_RUEPO/150-366	0.567366	0.475552	2.1723
15359	PF13378	Q5SJX8_THET8/150-352	Q5LM96_RUEPO/150-366	0.559681	0.464178	2.12749
15360	PF13378	NSAR_BACCR/145-356	Q5LM96_RUEPO/150-366	0.503542	0.426561	2.39396
15361	PF13378	AAEP_CYTH3/143-359	Q5LM96_RUEPO/150-366	0.723321	0.618941	2.23273
15362	PF13378	A9GEI3_SORC5/147-363	Q5LM96_RUEPO/150-366	0.683664	0.577707	2.16229
15363	PF13378	YITF_BACSU/136-361	Q5LM96_RUEPO/150-366	0.545971	0.460567	2.58954
15364	PF13378	Q3HKK5_RHOS4/149-365	Q5LM96_RUEPO/150-366	0.645647	0.570392	3.26467
15365	PF13378	Q7CSI0_AGRFC/158-372	Q5LM96_RUEPO/150-366	0.675017	0.58	2.91231
15366	PF13378	A6T9N5_KLEP7/176-384	Q8NN12_CORGL/149-366	0.563431	0.486395	1.57177
15367	PF13378	HPBD_PARDP/145-360	Q8NN12_CORGL/149-366	0.58165	0.51464	2.51227
15368	PF13378	Q838J7_ENTFA/148-353	Q8NN12_CORGL/149-366	0.639973	0.538224	2.1262
15369	PF13378	Q5SJX8_THET8/150-352	Q8NN12_CORGL/149-366	0.727851	0.605229	2.07559
15370	PF13378	NSAR_BACCR/145-356	Q8NN12_CORGL/149-366	0.554708	0.479709	1.83518
15371	PF13378	AAEP_CYTH3/143-359	Q8NN12_CORGL/149-366	0.633329	0.555396	1.89868
15372	PF13378	A9GEI3_SORC5/147-363	Q8NN12_CORGL/149-366	0.612066	0.52718	1.85027
15373	PF13378	YITF_BACSU/136-361	Q8NN12_CORGL/149-366	0.503712	0.423473	2.2917
15374	PF13378	Q3HKK5_RHOS4/149-365	Q8NN12_CORGL/149-366	0.691207	0.5977	2.50301
15375	PF13378	Q7CSI0_AGRFC/158-372	Q8NN12_CORGL/149-366	0.666591	0.570015	2.30251
15376	PF13378	HPBD_PARDP/145-360	A6T9N5_KLEP7/176-384	0.528653	0.456364	2.30221
15377	PF13378	Q838J7_ENTFA/148-353	A6T9N5_KLEP7/176-384	0.554304	0.45722	2.03467
15378	PF13378	Q5SJX8_THET8/150-352	A6T9N5_KLEP7/176-384	0.554016	0.461704	1.88196
15379	PF13378	NSAR_BACCR/145-356	A6T9N5_KLEP7/176-384	0.527258	0.443828	1.56707
15380	PF13378	AAEP_CYTH3/143-359	A6T9N5_KLEP7/176-384	0.659306	0.576858	1.90647
15381	PF13378	A9GEI3_SORC5/147-363	A6T9N5_KLEP7/176-384	0.629966	0.535327	2.12811
15382	PF13378	YITF_BACSU/136-361	A6T9N5_KLEP7/176-384	0.632827	0.529221	2.4425
15383	PF13378	Q3HKK5_RHOS4/149-365	A6T9N5_KLEP7/176-384	0.640249	0.557841	2.20965
15384	PF13378	Q7CSI0_AGRFC/158-372	A6T9N5_KLEP7/176-384	0.609527	0.521771	2.42768
15385	PF13378	Q838J7_ENTFA/148-353	HPBD_PARDP/145-360	0.678741	0.574025	2.48949
15386	PF13378	Q5SJX8_THET8/150-352	HPBD_PARDP/145-360	0.673582	0.565716	2.49646
15387	PF13378	NSAR_BACCR/145-356	HPBD_PARDP/145-360	0.637138	0.55837	2.4751
15388	PF13378	AAEP_CYTH3/143-359	HPBD_PARDP/145-360	0.662955	0.59184	2.62268
15389	PF13378	A9GEI3_SORC5/147-363	HPBD_PARDP/145-360	0.652529	0.577914	2.45772
15390	PF13378	YITF_BACSU/136-361	HPBD_PARDP/145-360	0.575433	0.497656	2.62885
15391	PF13378	Q3HKK5_RHOS4/149-365	HPBD_PARDP/145-360	0.674021	0.599449	2.9627
15392	PF13378	Q7CSI0_AGRFC/158-372	HPBD_PARDP/145-360	0.627471	0.545546	2.93212
15393	PF13378	Q5SJX8_THET8/150-352	Q838J7_ENTFA/148-353	0.314523	0.269571	0.888108
15394	PF13378	NSAR_BACCR/145-356	Q838J7_ENTFA/148-353	0.673852	0.54904	2.048
15395	PF13378	AAEP_CYTH3/143-359	Q838J7_ENTFA/148-353	0.871791	0.742115	2.30051
15396	PF13378	A9GEI3_SORC5/147-363	Q838J7_ENTFA/148-353	0.741942	0.626789	2.32116
15397	PF13378	YITF_BACSU/136-361	Q838J7_ENTFA/148-353	0.809899	0.667463	2.31941
15398	PF13378	Q3HKK5_RHOS4/149-365	Q838J7_ENTFA/148-353	0.820965	0.691518	2.52688
15399	PF13378	Q7CSI0_AGRFC/158-372	Q838J7_ENTFA/148-353	0.809018	0.667347	2.65395
15400	PF13378	NSAR_BACCR/145-356	Q5SJX8_THET8/150-352	0.612781	0.502736	1.92303
15401	PF13378	AAEP_CYTH3/143-359	Q5SJX8_THET8/150-352	0.856684	0.714146	2.04332
15402	PF13378	A9GEI3_SORC5/147-363	Q5SJX8_THET8/150-352	0.751286	0.635039	2.18635
15403	PF13378	YITF_BACSU/136-361	Q5SJX8_THET8/150-352	0.824238	0.686006	2.22133
15404	PF13378	Q3HKK5_RHOS4/149-365	Q5SJX8_THET8/150-352	0.801627	0.677914	2.35522
15405	PF13378	Q7CSI0_AGRFC/158-372	Q5SJX8_THET8/150-352	0.72006	0.597138	2.21045
15406	PF13378	AAEP_CYTH3/143-359	NSAR_BACCR/145-356	0.7069	0.608713	1.60797
15407	PF13378	A9GEI3_SORC5/147-363	NSAR_BACCR/145-356	0.690509	0.576672	2.10889
15408	PF13378	YITF_BACSU/136-361	NSAR_BACCR/145-356	0.762288	0.631051	2.13058
15409	PF13378	Q3HKK5_RHOS4/149-365	NSAR_BACCR/145-356	0.646965	0.545254	2.42532
15410	PF13378	Q7CSI0_AGRFC/158-372	NSAR_BACCR/145-356	0.634208	0.534377	1.80191
15411	PF13378	A9GEI3_SORC5/147-363	AAEP_CYTH3/143-359	0.832745	0.709167	1.85775
15412	PF13378	YITF_BACSU/136-361	AAEP_CYTH3/143-359	0.605114	0.517051	2.30401
15413	PF13378	Q3HKK5_RHOS4/149-365	AAEP_CYTH3/143-359	0.795585	0.708469	2.60181
15414	PF13378	Q7CSI0_AGRFC/158-372	AAEP_CYTH3/143-359	0.784888	0.683357	2.20402
15415	PF13378	YITF_BACSU/136-361	A9GEI3_SORC5/147-363	0.842361	0.70301	2.38459
15416	PF13378	Q3HKK5_RHOS4/149-365	A9GEI3_SORC5/147-363	0.924944	0.805048	2.86809
15417	PF13378	Q7CSI0_AGRFC/158-372	A9GEI3_SORC5/147-363	0.846626	0.726331	3.31559
15418	PF13378	Q3HKK5_RHOS4/149-365	YITF_BACSU/136-361	0.614168	0.5377	2.39592
15419	PF13378	Q7CSI0_AGRFC/158-372	YITF_BACSU/136-361	0.679971	0.567666	2.10213
15420	PF13378	Q7CSI0_AGRFC/158-372	Q3HKK5_RHOS4/149-365	0.583129	0.501768	2.39041
15421	PF02746	TFDD1_CUPPJ/5-125	CATB_PSEPU/8-131	0.545511	0.46873	1.08949
15422	PF02746	TCBD_PSESQ/5-125	CATB_PSEPU/8-131	0.370029	0.346767	1.11948
15423	PF02746	MANR_PSEPU/6-128	CATB_PSEPU/8-131	0.512462	0.484622	2.8197
15424	PF02746	AEEP_ECOLI/1-112	CATB_PSEPU/8-131	1.23385	1.07969	2.70238
15425	PF02746	TCBD_PSESQ/5-125	TFDD1_CUPPJ/5-125	0.310789	0.27522	0.399745
15426	PF02746	MANR_PSEPU/6-128	TFDD1_CUPPJ/5-125	0.455163	0.407357	3.18173
15427	PF02746	AEEP_ECOLI/1-112	TFDD1_CUPPJ/5-125	1.33612	1.27297	2.71596
15428	PF02746	MANR_PSEPU/6-128	TCBD_PSESQ/5-125	0.285517	0.272976	2.78142
15429	PF02746	AEEP_ECOLI/1-112	TCBD_PSESQ/5-125	1.12818	1.03005	2.79046
15430	PF02746	AEEP_ECOLI/1-112	MANR_PSEPU/6-128	1.50001	1.44505	2.76248
15431	PF05175	RLMG_ECOLI/198-370	RSMC_ECOLI/166-333	0.549711	0.46899	1.40141
15432	PF05175	Y882_METJA/25-193	RSMC_ECOLI/166-333	0.60237	0.540285	1.70454
15433	PF05175	Q5SKW0_THET8/197-368	RSMC_ECOLI/166-333	0.619173	0.545468	1.38579
15434	PF05175	Y882_METJA/25-193	RLMG_ECOLI/198-370	0.573459	0.507246	1.9208
15435	PF05175	Q5SKW0_THET8/197-368	RLMG_ECOLI/198-370	0.559486	0.480746	1.80913
15436	PF05175	Q5SKW0_THET8/197-368	Y882_METJA/25-193	0.474581	0.422036	1.88998
15437	PF02873	MURB_PSEAE/216-338	MURB_ECOLI/205-329	0.309358	0.271985	0.907152
15438	PF02873	MURB_VIBCH/208-331	MURB_ECOLI/205-329	0.281491	0.249191	0.797249
15439	PF02873	MURB_LISMO/196-294	MURB_ECOLI/205-329	0.378409	0.331327	1.32191
15440	PF02873	MURB_VIBCH/208-331	MURB_PSEAE/216-338	0.377994	0.322271	0.854667
15441	PF02873	MURB_LISMO/196-294	MURB_PSEAE/216-338	0.364904	0.28976	1.52385
15442	PF02873	MURB_LISMO/196-294	MURB_VIBCH/208-331	0.435399	0.375039	1.11906
15443	PF01225	MURE_MYCTU/61-138	MURC_THEMA/2-101	6.4751	6.87599	3.64342
15444	PF01225	Q9JRY9_NEIMB/3-105	MURC_THEMA/2-101	0.61584	0.525805	2.59044
15445	PF01225	MURC_HAEIN/20-119	MURC_THEMA/2-101	0.455357	0.405208	1.33511
15446	PF01225	MURC_ECOLI/21-120	MURC_THEMA/2-101	0.38609	0.339939	1.39684
15447	PF01225	Q9JRY9_NEIMB/3-105	MURE_MYCTU/61-138	6.9305	7.29343	7.70026
15448	PF01225	MURC_HAEIN/20-119	MURE_MYCTU/61-138	6.45004	6.75708	4.58895
15449	PF01225	MURC_ECOLI/21-120	MURE_MYCTU/61-138	6.79786	7.1874	3.66448
15450	PF01225	MURC_HAEIN/20-119	Q9JRY9_NEIMB/3-105	0.574267	0.511077	1.81367
15451	PF01225	MURC_ECOLI/21-120	Q9JRY9_NEIMB/3-105	0.553575	0.488959	1.64923
15452	PF01225	MURC_ECOLI/21-120	MURC_HAEIN/20-119	0.166129	0.166657	0.426187
15453	PF02875	MURE_MYCTU/374-459	MURE_STAA8/332-417	0.398243	0.364949	1.29613
15454	PF02875	FOLC_LACCA/297-381	MURE_STAA8/332-417	1.06909	0.988306	2.08709
15455	PF02875	MURC_HAEIN/323-414	MURE_STAA8/332-417	0.860072	0.767961	2.72328
15456	PF02875	MURD_ECOLI/300-377	MURE_STAA8/332-417	0.998406	0.973762	3.54253
15457	PF02875	MURF_ECOLI/313-397	MURE_STAA8/332-417	1.40272	1.41193	3.13577
15458	PF02875	MURE_ECOLI/339-425	MURE_STAA8/332-417	0.620731	0.555998	1.28932
15459	PF02875	FOLC_LACCA/297-381	MURE_MYCTU/374-459	1.29055	1.2385	1.73049
15460	PF02875	MURC_HAEIN/323-414	MURE_MYCTU/374-459	1.03933	0.932399	2.25189
15461	PF02875	MURD_ECOLI/300-377	MURE_MYCTU/374-459	0.827509	0.784631	3.1309
15462	PF02875	MURF_ECOLI/313-397	MURE_MYCTU/374-459	1.08943	1.03701	2.45151
15463	PF02875	MURE_ECOLI/339-425	MURE_MYCTU/374-459	0.551786	0.487129	0.919791
15464	PF02875	MURC_HAEIN/323-414	FOLC_LACCA/297-381	0.936919	0.812643	3.15768
15465	PF02875	MURD_ECOLI/300-377	FOLC_LACCA/297-381	1.23282	1.24124	2.90248
15466	PF02875	MURF_ECOLI/313-397	FOLC_LACCA/297-381	1.43652	1.43704	2.67678
15467	PF02875	MURE_ECOLI/339-425	FOLC_LACCA/297-381	1.09045	0.960541	2.16879
15468	PF02875	MURD_ECOLI/300-377	MURC_HAEIN/323-414	1.23809	1.2453	3.876
15469	PF02875	MURF_ECOLI/313-397	MURC_HAEIN/323-414	0.818814	0.744678	4.25207
15470	PF02875	MURE_ECOLI/339-425	MURC_HAEIN/323-414	1.10336	0.976522	2.41102
15471	PF02875	MURF_ECOLI/313-397	MURD_ECOLI/300-377	1.10532	1.05478	3.16963
15472	PF02875	MURE_ECOLI/339-425	MURD_ECOLI/300-377	1.06333	1.0362	3.08071
15473	PF02875	MURE_ECOLI/339-425	MURF_ECOLI/313-397	0.878236	0.794914	3.27668
15474	PF08245	MURF_ECOLI/105-293	MURE_ECOLI/114-318	1.06851	0.959659	2.19102
15475	PF08245	Q9WY78_THEMA/87-272	MURE_ECOLI/114-318	0.908367	0.8371	3.00647
15476	PF08245	MURE_STAA8/108-312	MURE_ECOLI/114-318	0.337061	0.298358	1.50028
15477	PF08245	MURE_THEMA/108-304	MURE_ECOLI/114-318	0.748072	0.661298	1.44087
15478	PF08245	Q9WY78_THEMA/87-272	MURF_ECOLI/105-293	0.712137	0.622609	1.78795
15479	PF08245	MURE_STAA8/108-312	MURF_ECOLI/105-293	0.920302	0.82983	2.02818
15480	PF08245	MURE_THEMA/108-304	MURF_ECOLI/105-293	1.02492	0.942969	1.94451
15481	PF08245	MURE_STAA8/108-312	Q9WY78_THEMA/87-272	0.816789	0.759084	2.19814
15482	PF08245	MURE_THEMA/108-304	Q9WY78_THEMA/87-272	1.22776	1.21039	1.99566
15483	PF08245	MURE_THEMA/108-304	MURE_STAA8/108-312	0.657006	0.593994	1.25752
15484	PF08676	MUTL_NEIG1/466-614	MUTL_BACSU/441-583	0.545419	0.478711	1.5003
15485	PF01624	MSH6_HUMAN/407-526	MSH2_HUMAN/17-132	0.928396	0.827313	3.80529
15486	PF05188	MSH3_HUMAN/366-523	MSH2_HUMAN/143-290	0.808054	0.724888	2.85418
15487	PF05190	MSH2_HUMAN/473-569	MSH6_HUMAN/932-1024	1.02707	0.998707	3.72464
15488	PF00249	CEF1_SCHPO/58-102	MTA1_HUMAN/285-331	0.9327	0.827583	4.08754
15489	PF00249	TERF1_HUMAN/380-427	MTA1_HUMAN/285-331	0.493571	0.4351	3.29462
15490	PF00249	CEF1_SCHPO/6-52	MTA1_HUMAN/285-331	0.608727	0.536739	2.36504
15491	PF00249	TAD2A_HUMAN/72-118	MTA1_HUMAN/285-331	0.446814	0.397938	3.93126
15492	PF00249	RCOR1_HUMAN/380-425	MTA1_HUMAN/285-331	0.418616	0.371757	2.17736
15493	PF00249	TERF1_HUMAN/380-427	CEF1_SCHPO/58-102	0.825442	0.721044	2.50938
15494	PF00249	CEF1_SCHPO/6-52	CEF1_SCHPO/58-102	0.770275	0.669379	2.39523
15495	PF00249	TAD2A_HUMAN/72-118	CEF1_SCHPO/58-102	0.677218	0.605266	2.51239
15496	PF00249	RCOR1_HUMAN/380-425	CEF1_SCHPO/58-102	0.67414	0.587991	2.78444
15497	PF00249	CEF1_SCHPO/6-52	TERF1_HUMAN/380-427	0.632058	0.521094	1.9129
15498	PF00249	TAD2A_HUMAN/72-118	TERF1_HUMAN/380-427	0.519545	0.456773	2.9763
15499	PF00249	RCOR1_HUMAN/380-425	TERF1_HUMAN/380-427	0.43137	0.393308	2.9007
15500	PF00249	TAD2A_HUMAN/72-118	CEF1_SCHPO/6-52	0.593611	0.522008	2.48784
15501	PF00249	RCOR1_HUMAN/380-425	CEF1_SCHPO/6-52	0.432583	0.38631	2.41993
15502	PF00249	RCOR1_HUMAN/380-425	TAD2A_HUMAN/72-118	0.30252	0.284479	1.95787
15503	PF00063	MYO5A_CHICK/71-752	MYOE_DICDI/10-680	0.539857	0.479338	1.14488
15504	PF00063	MYS2_DICDI/88-747	MYOE_DICDI/10-680	0.44349	0.402078	1.0869
15505	PF00063	MYH11_CHICK/86-777	MYOE_DICDI/10-680	0.516803	0.460309	1.18826
15506	PF00063	MYS2_DICDI/88-747	MYO5A_CHICK/71-752	0.38475	0.344135	0.995957
15507	PF00063	MYH11_CHICK/86-777	MYO5A_CHICK/71-752	0.507296	0.437939	1.1022
15508	PF00063	MYH11_CHICK/86-777	MYS2_DICDI/88-747	0.3959	0.356972	0.730367
15509	PF09112	Q5LH31_BACFN/33-225	A6L3Z9_BACV8/35-226	0.445918	0.375309	0.362438
15510	PF01555	MTR1_RHOSH/59-282	MTM2_MORBO/24-252	0.843393	0.672649	1.6628
15511	PF01555	MTP2_PROHU/47-305	MTM2_MORBO/24-252	1.12569	0.875174	2.74432
15512	PF01555	MTP2_PROHU/47-305	MTR1_RHOSH/59-282	1.18697	1.00476	2.38938
15513	PF02445	NADA_PYRFU/9-301	NADA_THEMA/3-295	0.417966	0.372488	0.737089
15514	PF00175	HMP_ECOLI/264-373	HMP_CUPNH/271-379	0.435446	0.387477	1.50756
15515	PF00175	FENR_ECOLI/111-223	HMP_CUPNH/271-379	0.462286	0.439093	2.64838
15516	PF00175	BENC_ACIAD/225-328	HMP_CUPNH/271-379	0.626256	0.58317	2.47787
15517	PF00175	MMOC_METCA/220-325	HMP_CUPNH/271-379	0.629046	0.598125	2.74522
15518	PF00175	FRE_ECOLI/108-212	HMP_CUPNH/271-379	0.601313	0.542096	2.7955
15519	PF00175	FENR_SYNP2/255-371	HMP_CUPNH/271-379	0.628079	0.591788	3.14028
15520	PF00175	NCPR_YEAST/538-656	HMP_CUPNH/271-379	0.562577	0.517621	3.00741
15521	PF00175	NOS1_RAT/1246-1360	HMP_CUPNH/271-379	0.622413	0.563515	3.06269
15522	PF00175	NB5R3_RAT/177-285	HMP_CUPNH/271-379	0.710349	0.656453	2.52865
15523	PF00175	FENR_ECOLI/111-223	HMP_ECOLI/264-373	0.911375	0.853492	3.1991
15524	PF00175	BENC_ACIAD/225-328	HMP_ECOLI/264-373	0.66061	0.602909	2.3728
15525	PF00175	MMOC_METCA/220-325	HMP_ECOLI/264-373	0.797202	0.73806	2.63971
15526	PF00175	FRE_ECOLI/108-212	HMP_ECOLI/264-373	0.860733	0.773121	3.92759
15527	PF00175	FENR_SYNP2/255-371	HMP_ECOLI/264-373	0.925469	0.861994	3.12677
15528	PF00175	NCPR_YEAST/538-656	HMP_ECOLI/264-373	0.947605	0.875936	3.12567
15529	PF00175	NOS1_RAT/1246-1360	HMP_ECOLI/264-373	0.982083	0.892544	3.61498
15530	PF00175	NB5R3_RAT/177-285	HMP_ECOLI/264-373	1.00989	0.910304	2.64307
15531	PF00175	BENC_ACIAD/225-328	FENR_ECOLI/111-223	0.667529	0.617536	2.02786
15532	PF00175	MMOC_METCA/220-325	FENR_ECOLI/111-223	0.714513	0.686395	2.26507
15533	PF00175	FRE_ECOLI/108-212	FENR_ECOLI/111-223	0.400119	0.375124	2.28525
15534	PF00175	FENR_SYNP2/255-371	FENR_ECOLI/111-223	0.458115	0.425691	2.61375
15535	PF00175	NCPR_YEAST/538-656	FENR_ECOLI/111-223	0.529313	0.496908	2.43636
15536	PF00175	NOS1_RAT/1246-1360	FENR_ECOLI/111-223	0.55765	0.511223	2.10491
15537	PF00175	NB5R3_RAT/177-285	FENR_ECOLI/111-223	0.558019	0.511871	2.46185
15538	PF00175	MMOC_METCA/220-325	BENC_ACIAD/225-328	0.84095	0.79349	1.85544
15539	PF00175	FRE_ECOLI/108-212	BENC_ACIAD/225-328	0.610281	0.560033	2.16757
15540	PF00175	FENR_SYNP2/255-371	BENC_ACIAD/225-328	0.667281	0.611481	2.26307
15541	PF00175	NCPR_YEAST/538-656	BENC_ACIAD/225-328	0.781314	0.721201	2.45233
15542	PF00175	NOS1_RAT/1246-1360	BENC_ACIAD/225-328	0.866797	0.771943	2.14591
15543	PF00175	NB5R3_RAT/177-285	BENC_ACIAD/225-328	0.624709	0.574385	1.98727
15544	PF00175	FRE_ECOLI/108-212	MMOC_METCA/220-325	0.597265	0.565203	1.82454
15545	PF00175	FENR_SYNP2/255-371	MMOC_METCA/220-325	0.685879	0.653512	2.38072
15546	PF00175	NCPR_YEAST/538-656	MMOC_METCA/220-325	0.60241	0.567826	2.19529
15547	PF00175	NOS1_RAT/1246-1360	MMOC_METCA/220-325	0.737582	0.687638	2.54926
15548	PF00175	NB5R3_RAT/177-285	MMOC_METCA/220-325	0.703424	0.663083	2.11041
15549	PF00175	FENR_SYNP2/255-371	FRE_ECOLI/108-212	0.481979	0.439523	3.06942
15550	PF00175	NCPR_YEAST/538-656	FRE_ECOLI/108-212	0.522584	0.472439	2.78152
15551	PF00175	NOS1_RAT/1246-1360	FRE_ECOLI/108-212	0.55321	0.494857	3.68415
15552	PF00175	NB5R3_RAT/177-285	FRE_ECOLI/108-212	0.497181	0.451239	2.3884
15553	PF00175	NCPR_YEAST/538-656	FENR_SYNP2/255-371	0.596754	0.535818	1.51866
15554	PF00175	NOS1_RAT/1246-1360	FENR_SYNP2/255-371	0.651334	0.57942	1.81578
15555	PF00175	NB5R3_RAT/177-285	FENR_SYNP2/255-371	0.587365	0.542441	2.37421
15556	PF00175	NOS1_RAT/1246-1360	NCPR_YEAST/538-656	0.400122	0.353702	1.38894
15557	PF00175	NB5R3_RAT/177-285	NCPR_YEAST/538-656	0.890293	0.818327	2.29452
15558	PF00175	NB5R3_RAT/177-285	NOS1_RAT/1246-1360	0.958512	0.871188	2.99743
15559	PF13460	D1BQI7_VEIPT/9-195	Q9KCP9_BACHD/7-190	0.80046	0.705394	2.02621
15560	PF03446	6PGD1_YEAST/4-173	6PGD_SHEEP/5-175	0.348504	0.306905	0.375191
15561	PF03446	SERDH_PSEAE/3-162	6PGD_SHEEP/5-175	0.704049	0.591389	1.96263
15562	PF03446	GLYR1_HUMAN/269-428	6PGD_SHEEP/5-175	0.645568	0.553999	2.41452
15563	PF03446	SERDH_PSEAE/3-162	6PGD1_YEAST/4-173	0.734703	0.635463	2.10824
15564	PF03446	GLYR1_HUMAN/269-428	6PGD1_YEAST/4-173	0.622588	0.543323	2.64968
15565	PF03446	GLYR1_HUMAN/269-428	SERDH_PSEAE/3-162	0.481352	0.417369	1.62753
15566	PF13450	RNLS_HUMAN/6-80	Q0P8H5_CAMJE/6-72	0.557785	0.508476	2.57963
15567	PF07479	GPDA_ARCFU/181-329	GPDA_COXBU/181-322	0.434986	0.37649	1.34327
15568	PF07479	Q8I5P5_PLAF7/208-355	GPDA_COXBU/181-322	0.372558	0.332315	1.60122
15569	PF07479	Q8I5P5_PLAF7/208-355	GPDA_ARCFU/181-329	0.331041	0.300316	1.88619
15570	PF02540	NADE_BACSU/22-263	NADE_HELPY/8-251	0.408505	0.352972	2.03619
15571	PF02540	NADE_ECOLI/22-265	NADE_HELPY/8-251	0.487403	0.424572	2.12492
15572	PF02540	NADE_ECOLI/22-265	NADE_BACSU/22-263	0.365305	0.30969	0.73155
15573	PF04095	NAMPT_HUMAN/188-466	PNCB_VIBCH/177-412	2.99692	3.17562	4.47402
15574	PF04095	NPT1_YEAST/172-416	PNCB_VIBCH/177-412	0.516306	0.442816	1.41549
15575	PF04095	NPT1_YEAST/172-416	NAMPT_HUMAN/188-466	2.7128	3.02074	3.92939
15576	PF01699	CHAA_BACSU/25-179	VCX1_YEAST/252-397	0.643583	0.552249	2.54789
15577	PF01699	VCX1_YEAST/59-220	VCX1_YEAST/252-397	0.522786	0.462385	2.31352
15578	PF01699	O29988_ARCFU/208-357	VCX1_YEAST/252-397	0.551744	0.475614	3.4346
15579	PF01699	Y091_METJA/163-301	VCX1_YEAST/252-397	0.631322	0.526674	2.33686
15580	PF01699	O29988_ARCFU/32-182	VCX1_YEAST/252-397	0.434958	0.398743	3.0883
15581	PF01699	Y091_METJA/4-144	VCX1_YEAST/252-397	0.583088	0.477973	2.84935
15582	PF01699	VCX1_YEAST/59-220	CHAA_BACSU/25-179	0.389335	0.346132	0.971866
15583	PF01699	O29988_ARCFU/208-357	CHAA_BACSU/25-179	0.742921	0.647295	3.00978
15584	PF01699	Y091_METJA/163-301	CHAA_BACSU/25-179	0.597773	0.495177	2.79711
15585	PF01699	O29988_ARCFU/32-182	CHAA_BACSU/25-179	0.504697	0.452816	3.41498
15586	PF01699	Y091_METJA/4-144	CHAA_BACSU/25-179	0.630876	0.530855	3.18831
15587	PF01699	O29988_ARCFU/208-357	VCX1_YEAST/59-220	0.80847	0.710423	2.95796
15588	PF01699	Y091_METJA/163-301	VCX1_YEAST/59-220	0.66531	0.556546	2.3498
15589	PF01699	O29988_ARCFU/32-182	VCX1_YEAST/59-220	0.412279	0.375197	2.95661
15590	PF01699	Y091_METJA/4-144	VCX1_YEAST/59-220	0.829172	0.705861	3.06891
15591	PF01699	Y091_METJA/163-301	O29988_ARCFU/208-357	0.675619	0.568339	2.45592
15592	PF01699	O29988_ARCFU/32-182	O29988_ARCFU/208-357	0.563829	0.5072	3.53594
15593	PF01699	Y091_METJA/4-144	O29988_ARCFU/208-357	0.547393	0.442324	2.75251
15594	PF01699	O29988_ARCFU/32-182	Y091_METJA/163-301	0.563028	0.495187	2.50244
15595	PF01699	Y091_METJA/4-144	Y091_METJA/163-301	0.468525	0.3875	1.77215
15596	PF01699	Y091_METJA/4-144	O29988_ARCFU/32-182	0.613928	0.524317	2.8896
15597	PF00931	CED4_CAEEL/133-440	APAF_HUMAN/129-414	0.988254	0.889284	2.69522
15598	PF00334	NDK_BORBU/4-153	NDK_MIMIV/2-133	0.49906	0.458493	1.28603
15599	PF00334	NDK_AQUAE/4-141	NDK_MIMIV/2-133	0.204397	0.198357	1.24039
15600	PF00334	NDK_THET8/2-135	NDK_MIMIV/2-133	0.312801	0.292505	1.02435
15601	PF00334	A7ANF8_BABBO/2-136	NDK_MIMIV/2-133	0.340599	0.31187	1.16153
15602	PF00334	NDK_BACAN/2-135	NDK_MIMIV/2-133	0.387073	0.356849	1.04638
15603	PF00334	NDK_ENCCU/2-135	NDK_MIMIV/2-133	0.26468	0.246338	1.26503
15604	PF00334	A4HKT8_LEIBR/4-138	NDK_MIMIV/2-133	0.25984	0.243735	1.1327
15605	PF00334	A8BMG9_GIAIC/4-138	NDK_MIMIV/2-133	0.851235	0.73056	0.921817
15606	PF00334	NDKC_DICDI/9-143	NDK_MIMIV/2-133	0.283177	0.263877	1.06316
15607	PF00334	NDK_AQUAE/4-141	NDK_BORBU/4-153	0.467558	0.420091	1.45884
15608	PF00334	NDK_THET8/2-135	NDK_BORBU/4-153	0.418682	0.382894	0.928938
15609	PF00334	A7ANF8_BABBO/2-136	NDK_BORBU/4-153	0.47016	0.428007	1.15729
15610	PF00334	NDK_BACAN/2-135	NDK_BORBU/4-153	0.385273	0.347712	1.06732
15611	PF00334	NDK_ENCCU/2-135	NDK_BORBU/4-153	0.453371	0.411792	1.42418
15612	PF00334	A4HKT8_LEIBR/4-138	NDK_BORBU/4-153	0.412334	0.373312	1.1199
15613	PF00334	A8BMG9_GIAIC/4-138	NDK_BORBU/4-153	1.17907	1.0127	0.969991
15614	PF00334	NDKC_DICDI/9-143	NDK_BORBU/4-153	0.416913	0.37144	1.19303
15615	PF00334	NDK_THET8/2-135	NDK_AQUAE/4-141	0.309211	0.284318	0.933368
15616	PF00334	A7ANF8_BABBO/2-136	NDK_AQUAE/4-141	0.323484	0.28976	1.17105
15617	PF00334	NDK_BACAN/2-135	NDK_AQUAE/4-141	0.364376	0.327935	0.943235
15618	PF00334	NDK_ENCCU/2-135	NDK_AQUAE/4-141	0.297207	0.269205	1.2868
15619	PF00334	A4HKT8_LEIBR/4-138	NDK_AQUAE/4-141	0.238156	0.221274	1.00261
15620	PF00334	A8BMG9_GIAIC/4-138	NDK_AQUAE/4-141	0.987322	0.824239	1.12241
15621	PF00334	NDKC_DICDI/9-143	NDK_AQUAE/4-141	0.280026	0.256969	1.00908
15622	PF00334	A7ANF8_BABBO/2-136	NDK_THET8/2-135	0.263316	0.243363	0.837622
15623	PF00334	NDK_BACAN/2-135	NDK_THET8/2-135	0.277946	0.253396	0.51437
15624	PF00334	NDK_ENCCU/2-135	NDK_THET8/2-135	0.226824	0.213378	0.964621
15625	PF00334	A4HKT8_LEIBR/4-138	NDK_THET8/2-135	0.224784	0.212332	0.636462
15626	PF00334	A8BMG9_GIAIC/4-138	NDK_THET8/2-135	0.713247	0.607151	0.560389
15627	PF00334	NDKC_DICDI/9-143	NDK_THET8/2-135	0.169709	0.166587	0.525833
15628	PF00334	NDK_BACAN/2-135	A7ANF8_BABBO/2-136	0.340385	0.306894	0.732906
15629	PF00334	NDK_ENCCU/2-135	A7ANF8_BABBO/2-136	0.308613	0.277843	1.00844
15630	PF00334	A4HKT8_LEIBR/4-138	A7ANF8_BABBO/2-136	0.300182	0.27164	0.820895
15631	PF00334	A8BMG9_GIAIC/4-138	A7ANF8_BABBO/2-136	0.915661	0.756623	0.651953
15632	PF00334	NDKC_DICDI/9-143	A7ANF8_BABBO/2-136	0.232299	0.212698	0.786554
15633	PF00334	NDK_ENCCU/2-135	NDK_BACAN/2-135	0.242343	0.223977	0.881755
15634	PF00334	A4HKT8_LEIBR/4-138	NDK_BACAN/2-135	0.24218	0.222978	0.724255
15635	PF00334	A8BMG9_GIAIC/4-138	NDK_BACAN/2-135	0.704303	0.575039	0.610386
15636	PF00334	NDKC_DICDI/9-143	NDK_BACAN/2-135	0.270335	0.241722	0.478401
15637	PF00334	A4HKT8_LEIBR/4-138	NDK_ENCCU/2-135	0.182306	0.182334	0.877751
15638	PF00334	A8BMG9_GIAIC/4-138	NDK_ENCCU/2-135	0.665409	0.546957	0.900174
15639	PF00334	NDKC_DICDI/9-143	NDK_ENCCU/2-135	0.213202	0.201922	0.863446
15640	PF00334	A8BMG9_GIAIC/4-138	A4HKT8_LEIBR/4-138	0.736076	0.601979	0.522475
15641	PF00334	NDKC_DICDI/9-143	A4HKT8_LEIBR/4-138	0.197346	0.189516	0.500142
15642	PF00334	NDKC_DICDI/9-143	A8BMG9_GIAIC/4-138	0.770086	0.644246	0.446323
15643	PF05031	Q7AP54_LISMO/183-301	Q81L45_BACAN/677-794	0.265215	0.258894	1.18766
15644	PF05031	ISDA_STAA8/60-178	Q81L45_BACAN/677-794	0.207845	0.206082	1.79347
15645	PF05031	ISDA_STAA8/60-178	Q7AP54_LISMO/183-301	0.41633	0.406436	2.39621
15646	PF03391	POL2_GFLV/771-941	CAPSD_TRSV/179-344	0.869088	0.777135	2.65486
15647	PF01436	PKND_MYCTU/551-578	BRAT_DROME/827-856	0.430759	0.398294	1.11954
15648	PF00374	Q8ZPH0_SALTY/54-585	MBHL_ECOLI/54-582	0.262599	0.236629	0.474752
15649	PF00374	MBHL_CUPNH/53-603	MBHL_ECOLI/54-582	0.288012	0.253143	0.603572
15650	PF00374	PHNL_DESVM/59-552	MBHL_ECOLI/54-582	0.285829	0.250878	1.07419
15651	PF00374	MBHL_CUPNH/53-603	Q8ZPH0_SALTY/54-585	0.344071	0.302775	0.498348
15652	PF00374	PHNL_DESVM/59-552	Q8ZPH0_SALTY/54-585	0.332413	0.290271	0.913234
15653	PF00374	PHNL_DESVM/59-552	MBHL_CUPNH/53-603	0.373169	0.323512	0.969024
15654	PF14720	MBHS_ECOLI/227-309	D3RV29_ALLVD/230-312	0.177344	0.174658	0.575021
15655	PF14720	Q72AS4_DESVH/237-315	D3RV29_ALLVD/230-312	0.358019	0.323669	1.3388
15656	PF14720	Q72AS4_DESVH/237-315	MBHS_ECOLI/227-309	0.311858	0.283971	1.43474
15657	PF01592	ISCU_AQUAE/4-129	ISCU2_ARCFU/1-122	0.345263	0.305282	0.641247
15658	PF01592	SUFU_BACSU/10-129	ISCU2_ARCFU/1-122	0.930117	0.822473	1.64636
15659	PF01592	SUFU_BACSU/10-129	ISCU_AQUAE/4-129	0.941074	0.831771	1.47112
15660	PF01077	SIR_MYCTU/162-314	DSVB_DESVH/135-361	0.688064	0.628441	3.42661
15661	PF01077	CYSI_ECOLI/173-331	DSVB_DESVH/135-361	1.27704	1.11601	3.68432
15662	PF01077	CYSI_ECOLI/173-331	SIR_MYCTU/162-314	0.858015	0.744465	2.35965
15663	PF02087	NP2_RHOPR/25-202	NP1_RHOPR/25-204	0.374481	0.333824	0.841719
15664	PF02579	Q9X116_THEMA/13-103	Q9HJC9_THEAC/13-105	0.834912	0.737854	2.00519
15665	PF02579	O27243_METTH/12-106	Q9HJC9_THEAC/13-105	0.688497	0.624322	1.86261
15666	PF02579	Y327_METJA/11-95	Q9HJC9_THEAC/13-105	0.599561	0.513554	2.62924
15667	PF02579	Q9X2D6_THEMA/13-105	Q9HJC9_THEAC/13-105	0.80983	0.741463	3.61633
15668	PF02579	O27243_METTH/12-106	Q9X116_THEMA/13-103	0.791428	0.707883	1.00154
15669	PF02579	Y327_METJA/11-95	Q9X116_THEMA/13-103	0.752977	0.659048	2.23756
15670	PF02579	Q9X2D6_THEMA/13-105	Q9X116_THEMA/13-103	0.784679	0.697413	1.63975
15671	PF02579	Y327_METJA/11-95	O27243_METTH/12-106	0.674085	0.609446	2.05207
15672	PF02579	Q9X2D6_THEMA/13-105	O27243_METTH/12-106	0.981337	0.886414	1.8043
15673	PF02579	Q9X2D6_THEMA/13-105	Y327_METJA/11-95	0.61258	0.529735	2.76076
15674	PF05211	O25166_HELPY/2-249	O25234_HELPY/14-271	1.21866	0.900626	1.57719
15675	PF00877	Q740Y8_MYCPA/127-243	O06624_MYCTU/55-168	0.34465	0.303235	0.693564
15676	PF04170	TA17_TREPA/49-135	Q8ECH9_SHEON/57-138	1.49577	1.54715	2.34414
15677	PF01233	NMT_YEAST/58-217	NMT_CANAL/62-223	0.207471	0.202962	0.471458
15678	PF02799	NMT_CANAL/237-449	A5K1A2_PLAVS/223-408	0.465599	0.406955	1.32584
15679	PF01234	PNMT_HUMAN/14-279	NNMT_HUMAN/1-259	0.390814	0.344797	1.25818
15680	PF01798	PRP31_YEAST/102-343	Q97ZH3_SULSO/146-373	0.483932	0.427239	2.14219
15681	PF02898	NOSO_BACSU/3-362	Q5KZC5_GEOKA/78-433	0.470895	0.40075	0.497607
15682	PF08716	R1AB_FIPV/3500-3582	R1A_CVHSA/3837-3919	0.587404	0.512259	0.972378
15683	PF02136	BRE5_YEAST/8-140	NXT1_CAEEL/19-135	0.337272	0.326016	2.21086
15684	PF02136	OCP_SYNY3/193-308	NXT1_CAEEL/19-135	1.11205	1.08925	3.63408
15685	PF02136	NTF2_RAT/10-121	NXT1_CAEEL/19-135	0.140426	0.141503	1.90962
15686	PF02136	NTF2_YEAST/8-121	NXT1_CAEEL/19-135	0.159427	0.158998	1.81455
15687	PF02136	OCP_SYNY3/193-308	BRE5_YEAST/8-140	1.01942	0.980926	2.96959
15688	PF02136	NTF2_RAT/10-121	BRE5_YEAST/8-140	0.378145	0.376073	2.23875
15689	PF02136	NTF2_YEAST/8-121	BRE5_YEAST/8-140	0.408654	0.401491	1.98272
15690	PF02136	NTF2_RAT/10-121	OCP_SYNY3/193-308	1.16509	1.1742	3.62908
15691	PF02136	NTF2_YEAST/8-121	OCP_SYNY3/193-308	1.04757	1.023	3.37723
15692	PF02136	NTF2_YEAST/8-121	NTF2_RAT/10-121	0.089841	0.0873538	0.943157
15693	PF01931	NCPP_ECOLI/7-166	NCPP_VIBCH/16-175	0.372963	0.327916	0.869193
15694	PF11602	P4_BPPH6/17-328	Q94M05_9VIRU/2-329	5.74104	5.87152	1.9445
15695	PF11602	Q9FZT1_9VIRU/21-354	Q94M05_9VIRU/2-329	5.05921	5.18531	1.74985
15696	PF11602	Q9FZT1_9VIRU/21-354	P4_BPPH6/17-328	1.90567	1.61064	1.4403
15697	PF00483	O27819_METTH/2-240	RMLA2_ECOLI/2-238	0.348393	0.3105	0.514862
15698	PF00483	O24884_HELPY/4-283	RMLA2_ECOLI/2-238	3.4515	3.55748	3.27323
15699	PF00483	O24884_HELPY/4-283	O27819_METTH/2-240	2.57777	2.76707	3.12475
15700	PF01909	PAPOA_BOVIN/82-175	PAP_YEAST/69-161	0.354354	0.321119	1.13733
15701	PF01909	CID1_SCHPO/69-169	PAP_YEAST/69-161	3.23313	3.56205	3.81751
15702	PF01909	PAP2_YEAST/204-318	PAP_YEAST/69-161	10.3514	10.9875	4.41846
15703	PF01909	O29641_ARCFU/5-90	PAP_YEAST/69-161	6.69774	7.03595	3.07413
15704	PF01909	CCA_ARCFU/28-133	PAP_YEAST/69-161	5.12472	5.47419	3.36051
15705	PF01909	Y073_HAEIN/14-110	PAP_YEAST/69-161	6.25086	6.58669	5.74896
15706	PF01909	TDT_MOUSE/312-404	PAP_YEAST/69-161	4.34248	4.90036	4.11758
15707	PF01909	CID1_SCHPO/69-169	PAPOA_BOVIN/82-175	2.56955	2.82693	4.69898
15708	PF01909	PAP2_YEAST/204-318	PAPOA_BOVIN/82-175	9.93086	10.4409	3.97564
15709	PF01909	O29641_ARCFU/5-90	PAPOA_BOVIN/82-175	7.03532	7.39968	4.5793
15710	PF01909	CCA_ARCFU/28-133	PAPOA_BOVIN/82-175	4.67425	5.04687	3.91432
15711	PF01909	Y073_HAEIN/14-110	PAPOA_BOVIN/82-175	5.99424	6.23143	8.42643
15712	PF01909	TDT_MOUSE/312-404	PAPOA_BOVIN/82-175	4.58965	5.21416	4.15359
15713	PF01909	PAP2_YEAST/204-318	CID1_SCHPO/69-169	3.33587	3.43238	2.47332
15714	PF01909	O29641_ARCFU/5-90	CID1_SCHPO/69-169	6.08384	6.27486	3.69188
15715	PF01909	CCA_ARCFU/28-133	CID1_SCHPO/69-169	1.78655	1.93635	4.87604
15716	PF01909	Y073_HAEIN/14-110	CID1_SCHPO/69-169	4.11449	4.14687	2.63363
15717	PF01909	TDT_MOUSE/312-404	CID1_SCHPO/69-169	4.20056	4.49132	4.37429
15718	PF01909	O29641_ARCFU/5-90	PAP2_YEAST/204-318	5.23046	5.3679	3.50748
15719	PF01909	CCA_ARCFU/28-133	PAP2_YEAST/204-318	1.88447	1.9274	3.93628
15720	PF01909	Y073_HAEIN/14-110	PAP2_YEAST/204-318	7.27178	7.20687	3.01898
15721	PF01909	TDT_MOUSE/312-404	PAP2_YEAST/204-318	4.9672	4.99638	3.62889
15722	PF01909	CCA_ARCFU/28-133	O29641_ARCFU/5-90	6.73108	6.78241	5.21362
15723	PF01909	Y073_HAEIN/14-110	O29641_ARCFU/5-90	1.83926	1.79925	4.49275
15724	PF01909	TDT_MOUSE/312-404	O29641_ARCFU/5-90	1.30808	1.28818	4.51931
15725	PF01909	Y073_HAEIN/14-110	CCA_ARCFU/28-133	8.09323	8.26805	4.51169
15726	PF01909	TDT_MOUSE/312-404	CCA_ARCFU/28-133	4.4665	4.65206	3.34422
15727	PF01909	TDT_MOUSE/312-404	Y073_HAEIN/14-110	1.50311	1.47055	2.69654
15728	PF12804	MOBA_AQUAE/17-169	O28274_ARCFU/3-158	1.3004	1.24445	2.41241
15729	PF01759	CO4A_HUMAN/1615-1725	CO5_HUMAN/1550-1661	0.893236	0.849663	2.16507
15730	PF01759	CO3_BOVIN/1532-1642	CO5_HUMAN/1550-1661	1.07464	1.03344	2.22876
15731	PF01759	VCO3_NAJKA/1513-1623	CO5_HUMAN/1550-1661	0.827858	0.794514	2.58918
15732	PF01759	PCOC1_HUMAN/330-434	CO5_HUMAN/1550-1661	1.39638	1.39984	3.5688
15733	PF01759	CO3_BOVIN/1532-1642	CO4A_HUMAN/1615-1725	1.63365	1.64949	2.16365
15734	PF01759	VCO3_NAJKA/1513-1623	CO4A_HUMAN/1615-1725	0.847473	0.790316	2.31767
15735	PF01759	PCOC1_HUMAN/330-434	CO4A_HUMAN/1615-1725	1.25779	1.22317	4.39218
15736	PF01759	VCO3_NAJKA/1513-1623	CO3_BOVIN/1532-1642	0.796475	0.710003	0.846734
15737	PF01759	PCOC1_HUMAN/330-434	CO3_BOVIN/1532-1642	2.73073	2.82962	3.7118
15738	PF01759	PCOC1_HUMAN/330-434	VCO3_NAJKA/1513-1623	2.09596	2.17554	3.77945
15739	PF04096	NU145_CHATD/860-993	Q6FU56_CANGA/893-1032	0.399568	0.358849	1.19395
15740	PF04096	NU145_YEAST/460-605	Q6FU56_CANGA/893-1032	0.393386	0.343558	1.40323
15741	PF04096	NU145_YEAST/460-605	NU145_CHATD/860-993	0.459418	0.411956	1.39145
15742	PF05014	Q831Y8_ENTFA/4-118	Q57VC7_TRYB2/4-128	0.750147	0.648196	2.2878
15743	PF00293	DCP2_YEAST/101-226	DCP2_SCHPO/94-222	0.656448	0.569351	1.1706
15744	PF00293	Q9RV46_DEIRA/32-162	DCP2_SCHPO/94-222	1.51108	1.45349	2.85155
15745	PF00293	Q9RVK2_DEIRA/11-142	DCP2_SCHPO/94-222	1.30227	1.26963	2.57326
15746	PF00293	NUDK_ECOLI/43-181	DCP2_SCHPO/94-222	1.57096	1.57277	3.13764
15747	PF00293	Q9RSC1_DEIRA/58-187	DCP2_SCHPO/94-222	2.94062	3.08883	3.27932
15748	PF00293	NUDE_ECOLI/45-174	DCP2_SCHPO/94-222	2.30837	2.53445	2.63586
15749	PF00293	NUDT7_ARATH/101-234	DCP2_SCHPO/94-222	1.16459	1.14885	2.5786
15750	PF00293	NUDG_ECOLI/1-125	DCP2_SCHPO/94-222	2.02159	2.14149	2.91081
15751	PF00293	GMM_ECOLI/15-148	DCP2_SCHPO/94-222	1.22349	1.1684	4.16489
15752	PF00293	Q9X1A2_THEMA/54-191	DCP2_SCHPO/94-222	5.02529	5.28993	3.61349
15753	PF00293	YFCD_ECOLI/35-164	DCP2_SCHPO/94-222	1.14025	1.02631	3.03965
15754	PF00293	Y079_DEIRA/32-166	DCP2_SCHPO/94-222	1.09055	1.00675	3.41851
15755	PF00293	IDI1_HUMAN/49-197	DCP2_SCHPO/94-222	1.64928	1.59182	4.21249
15756	PF00293	IDI_ECOLI/30-162	DCP2_SCHPO/94-222	1.30742	1.19886	3.27603
15757	PF00293	8ODP_HUMAN/44-168	DCP2_SCHPO/94-222	0.955899	0.849976	3.06463
15758	PF00293	O67435_AQUAE/8-134	DCP2_SCHPO/94-222	1.58189	1.70978	3.15525
15759	PF00293	NADM_SYNY3/199-335	DCP2_SCHPO/94-222	1.36796	1.31721	3.61868
15760	PF00293	MUTT_ECOLI/3-126	DCP2_SCHPO/94-222	1.37451	1.41085	3.25761
15761	PF00293	NUDT3_HUMAN/16-143	DCP2_SCHPO/94-222	2.42184	2.62459	2.8456
15762	PF00293	O66548_AQUAE/2-125	DCP2_SCHPO/94-222	2.41981	2.53781	2.42876
15763	PF00293	AP4A_CAEEL/1-131	DCP2_SCHPO/94-222	1.37176	1.33392	2.78873
15764	PF00293	AP4A_HUMAN/8-135	DCP2_SCHPO/94-222	1.36013	1.34068	2.53904
15765	PF00293	Q9RV46_DEIRA/32-162	DCP2_YEAST/101-226	1.31447	1.24381	3.25218
15766	PF00293	Q9RVK2_DEIRA/11-142	DCP2_YEAST/101-226	1.02573	0.95568	2.62185
15767	PF00293	NUDK_ECOLI/43-181	DCP2_YEAST/101-226	1.18515	1.13597	3.57881
15768	PF00293	Q9RSC1_DEIRA/58-187	DCP2_YEAST/101-226	1.87941	1.90699	3.70569
15769	PF00293	NUDE_ECOLI/45-174	DCP2_YEAST/101-226	2.42795	2.52323	3.247
15770	PF00293	NUDT7_ARATH/101-234	DCP2_YEAST/101-226	1.4677	1.48926	2.20167
15771	PF00293	NUDG_ECOLI/1-125	DCP2_YEAST/101-226	2.20418	2.34807	2.66054
15772	PF00293	GMM_ECOLI/15-148	DCP2_YEAST/101-226	1.27641	1.24868	3.78496
15773	PF00293	Q9X1A2_THEMA/54-191	DCP2_YEAST/101-226	5.14087	5.43386	3.75216
15774	PF00293	YFCD_ECOLI/35-164	DCP2_YEAST/101-226	1.26213	1.14397	3.03938
15775	PF00293	Y079_DEIRA/32-166	DCP2_YEAST/101-226	1.03881	0.951049	3.93944
15776	PF00293	IDI1_HUMAN/49-197	DCP2_YEAST/101-226	1.54188	1.53615	4.07882
15777	PF00293	IDI_ECOLI/30-162	DCP2_YEAST/101-226	1.23633	1.15915	3.27429
15778	PF00293	8ODP_HUMAN/44-168	DCP2_YEAST/101-226	1.36552	1.33818	3.10847
15779	PF00293	O67435_AQUAE/8-134	DCP2_YEAST/101-226	2.48491	2.66743	3.08663
15780	PF00293	NADM_SYNY3/199-335	DCP2_YEAST/101-226	1.42776	1.37355	4.20585
15781	PF00293	MUTT_ECOLI/3-126	DCP2_YEAST/101-226	2.24807	2.51836	3.13644
15782	PF00293	NUDT3_HUMAN/16-143	DCP2_YEAST/101-226	2.06756	2.16343	2.83605
15783	PF00293	O66548_AQUAE/2-125	DCP2_YEAST/101-226	2.49172	2.62021	2.23825
15784	PF00293	AP4A_CAEEL/1-131	DCP2_YEAST/101-226	1.4391	1.42564	2.43594
15785	PF00293	AP4A_HUMAN/8-135	DCP2_YEAST/101-226	1.4863	1.50603	2.55249
15786	PF00293	Q9RVK2_DEIRA/11-142	Q9RV46_DEIRA/32-162	2.11919	2.22819	2.03166
15787	PF00293	NUDK_ECOLI/43-181	Q9RV46_DEIRA/32-162	2.94762	3.09224	3.1213
15788	PF00293	Q9RSC1_DEIRA/58-187	Q9RV46_DEIRA/32-162	4.19783	4.36893	2.48389
15789	PF00293	NUDE_ECOLI/45-174	Q9RV46_DEIRA/32-162	3.91166	4.05953	2.53405
15790	PF00293	NUDT7_ARATH/101-234	Q9RV46_DEIRA/32-162	4.25261	4.43828	3.1146
15791	PF00293	NUDG_ECOLI/1-125	Q9RV46_DEIRA/32-162	4.63274	4.81462	2.75699
15792	PF00293	GMM_ECOLI/15-148	Q9RV46_DEIRA/32-162	1.48763	1.37667	4.42791
15793	PF00293	Q9X1A2_THEMA/54-191	Q9RV46_DEIRA/32-162	7.32024	7.59985	4.16728
15794	PF00293	YFCD_ECOLI/35-164	Q9RV46_DEIRA/32-162	2.67207	2.73624	2.38835
15795	PF00293	Y079_DEIRA/32-166	Q9RV46_DEIRA/32-162	4.32007	4.65261	3.11971
15796	PF00293	IDI1_HUMAN/49-197	Q9RV46_DEIRA/32-162	1.64137	1.52859	3.30246
15797	PF00293	IDI_ECOLI/30-162	Q9RV46_DEIRA/32-162	3.1509	3.33668	5.13494
15798	PF00293	8ODP_HUMAN/44-168	Q9RV46_DEIRA/32-162	2.73171	2.92136	3.3789
15799	PF00293	O67435_AQUAE/8-134	Q9RV46_DEIRA/32-162	4.3759	4.61039	2.70556
15800	PF00293	NADM_SYNY3/199-335	Q9RV46_DEIRA/32-162	4.85129	5.01525	3.52057
15801	PF00293	MUTT_ECOLI/3-126	Q9RV46_DEIRA/32-162	3.76181	4.05782	2.3523
15802	PF00293	NUDT3_HUMAN/16-143	Q9RV46_DEIRA/32-162	3.59925	3.75147	2.71328
15803	PF00293	O66548_AQUAE/2-125	Q9RV46_DEIRA/32-162	4.18897	4.33571	3.01872
15804	PF00293	AP4A_CAEEL/1-131	Q9RV46_DEIRA/32-162	2.72304	2.80889	3.24788
15805	PF00293	AP4A_HUMAN/8-135	Q9RV46_DEIRA/32-162	3.47547	3.69503	3.12786
15806	PF00293	NUDK_ECOLI/43-181	Q9RVK2_DEIRA/11-142	1.13276	1.03369	3.04987
15807	PF00293	Q9RSC1_DEIRA/58-187	Q9RVK2_DEIRA/11-142	1.63812	1.5719	2.66025
15808	PF00293	NUDE_ECOLI/45-174	Q9RVK2_DEIRA/11-142	2.45921	2.56387	2.91812
15809	PF00293	NUDT7_ARATH/101-234	Q9RVK2_DEIRA/11-142	1.14462	1.08104	2.23951
15810	PF00293	NUDG_ECOLI/1-125	Q9RVK2_DEIRA/11-142	1.87718	1.90774	2.41918
15811	PF00293	GMM_ECOLI/15-148	Q9RVK2_DEIRA/11-142	1.27533	1.22774	3.22839
15812	PF00293	Q9X1A2_THEMA/54-191	Q9RVK2_DEIRA/11-142	3.82923	3.93656	3.34277
15813	PF00293	YFCD_ECOLI/35-164	Q9RVK2_DEIRA/11-142	1.22536	1.09944	2.53172
15814	PF00293	Y079_DEIRA/32-166	Q9RVK2_DEIRA/11-142	1.25528	1.19994	2.55478
15815	PF00293	IDI1_HUMAN/49-197	Q9RVK2_DEIRA/11-142	1.29904	1.23502	2.56764
15816	PF00293	IDI_ECOLI/30-162	Q9RVK2_DEIRA/11-142	1.04848	0.920002	3.07703
15817	PF00293	8ODP_HUMAN/44-168	Q9RVK2_DEIRA/11-142	1.57617	1.58736	3.04363
15818	PF00293	O67435_AQUAE/8-134	Q9RVK2_DEIRA/11-142	1.11246	0.955778	2.1659
15819	PF00293	NADM_SYNY3/199-335	Q9RVK2_DEIRA/11-142	1.81516	1.79355	2.58318
15820	PF00293	MUTT_ECOLI/3-126	Q9RVK2_DEIRA/11-142	1.11596	1.07632	2.98495
15821	PF00293	NUDT3_HUMAN/16-143	Q9RVK2_DEIRA/11-142	1.38229	1.31217	2.23124
15822	PF00293	O66548_AQUAE/2-125	Q9RVK2_DEIRA/11-142	1.27703	1.19233	2.00235
15823	PF00293	AP4A_CAEEL/1-131	Q9RVK2_DEIRA/11-142	1.11248	1.0471	3.10825
15824	PF00293	AP4A_HUMAN/8-135	Q9RVK2_DEIRA/11-142	0.995274	0.911721	2.72146
15825	PF00293	Q9RSC1_DEIRA/58-187	NUDK_ECOLI/43-181	0.967949	0.863059	1.96044
15826	PF00293	NUDE_ECOLI/45-174	NUDK_ECOLI/43-181	2.03879	2.11762	2.99251
15827	PF00293	NUDT7_ARATH/101-234	NUDK_ECOLI/43-181	0.81566	0.734706	2.93253
15828	PF00293	NUDG_ECOLI/1-125	NUDK_ECOLI/43-181	1.59187	1.58945	3.47287
15829	PF00293	GMM_ECOLI/15-148	NUDK_ECOLI/43-181	1.17575	1.13746	3.98229
15830	PF00293	Q9X1A2_THEMA/54-191	NUDK_ECOLI/43-181	3.30322	3.44941	4.13747
15831	PF00293	YFCD_ECOLI/35-164	NUDK_ECOLI/43-181	1.31404	1.23571	3.18143
15832	PF00293	Y079_DEIRA/32-166	NUDK_ECOLI/43-181	1.06648	1.01637	3.29127
15833	PF00293	IDI1_HUMAN/49-197	NUDK_ECOLI/43-181	2.26012	2.30381	3.42807
15834	PF00293	IDI_ECOLI/30-162	NUDK_ECOLI/43-181	1.51278	1.44331	3.45064
15835	PF00293	8ODP_HUMAN/44-168	NUDK_ECOLI/43-181	1.21883	1.16209	2.83844
15836	PF00293	O67435_AQUAE/8-134	NUDK_ECOLI/43-181	1.31855	1.26266	3.02559
15837	PF00293	NADM_SYNY3/199-335	NUDK_ECOLI/43-181	2.47796	2.72507	3.67607
15838	PF00293	MUTT_ECOLI/3-126	NUDK_ECOLI/43-181	1.10097	1.06713	3.17386
15839	PF00293	NUDT3_HUMAN/16-143	NUDK_ECOLI/43-181	1.69097	1.64625	2.8732
15840	PF00293	O66548_AQUAE/2-125	NUDK_ECOLI/43-181	1.08979	1.00954	2.72256
15841	PF00293	AP4A_CAEEL/1-131	NUDK_ECOLI/43-181	1.40929	1.40627	4.06868
15842	PF00293	AP4A_HUMAN/8-135	NUDK_ECOLI/43-181	1.39002	1.41847	3.66003
15843	PF00293	NUDE_ECOLI/45-174	Q9RSC1_DEIRA/58-187	1.66609	1.61857	2.77478
15844	PF00293	NUDT7_ARATH/101-234	Q9RSC1_DEIRA/58-187	1.81729	1.87983	3.72285
15845	PF00293	NUDG_ECOLI/1-125	Q9RSC1_DEIRA/58-187	2.19556	2.23789	3.01798
15846	PF00293	GMM_ECOLI/15-148	Q9RSC1_DEIRA/58-187	1.60419	1.71315	4.0382
15847	PF00293	Q9X1A2_THEMA/54-191	Q9RSC1_DEIRA/58-187	4.20848	4.34921	3.21829
15848	PF00293	YFCD_ECOLI/35-164	Q9RSC1_DEIRA/58-187	2.10485	2.17175	2.97616
15849	PF00293	Y079_DEIRA/32-166	Q9RSC1_DEIRA/58-187	1.45745	1.39037	3.76345
15850	PF00293	IDI1_HUMAN/49-197	Q9RSC1_DEIRA/58-187	3.22044	3.4373	3.29782
15851	PF00293	IDI_ECOLI/30-162	Q9RSC1_DEIRA/58-187	2.03694	2.0351	3.34686
15852	PF00293	8ODP_HUMAN/44-168	Q9RSC1_DEIRA/58-187	1.67225	1.67838	2.94582
15853	PF00293	O67435_AQUAE/8-134	Q9RSC1_DEIRA/58-187	1.87522	1.86011	2.69763
15854	PF00293	NADM_SYNY3/199-335	Q9RSC1_DEIRA/58-187	2.95618	3.13455	3.57253
15855	PF00293	MUTT_ECOLI/3-126	Q9RSC1_DEIRA/58-187	1.736	1.77654	2.93457
15856	PF00293	NUDT3_HUMAN/16-143	Q9RSC1_DEIRA/58-187	2.4723	2.51806	3.30066
15857	PF00293	O66548_AQUAE/2-125	Q9RSC1_DEIRA/58-187	1.59914	1.52235	3.09179
15858	PF00293	AP4A_CAEEL/1-131	Q9RSC1_DEIRA/58-187	2.2954	2.41287	3.84518
15859	PF00293	AP4A_HUMAN/8-135	Q9RSC1_DEIRA/58-187	2.47329	2.79117	2.89906
15860	PF00293	NUDT7_ARATH/101-234	NUDE_ECOLI/45-174	1.46578	1.49269	2.99016
15861	PF00293	NUDG_ECOLI/1-125	NUDE_ECOLI/45-174	1.81129	1.89448	2.60701
15862	PF00293	GMM_ECOLI/15-148	NUDE_ECOLI/45-174	1.79634	2.02798	3.95926
15863	PF00293	Q9X1A2_THEMA/54-191	NUDE_ECOLI/45-174	4.01977	4.18274	3.1593
15864	PF00293	YFCD_ECOLI/35-164	NUDE_ECOLI/45-174	1.78141	1.77538	2.71486
15865	PF00293	Y079_DEIRA/32-166	NUDE_ECOLI/45-174	2.80149	3.22504	3.73265
15866	PF00293	IDI1_HUMAN/49-197	NUDE_ECOLI/45-174	3.29203	3.43681	3.78816
15867	PF00293	IDI_ECOLI/30-162	NUDE_ECOLI/45-174	2.75335	2.85449	4.58459
15868	PF00293	8ODP_HUMAN/44-168	NUDE_ECOLI/45-174	1.20525	1.18595	2.72251
15869	PF00293	O67435_AQUAE/8-134	NUDE_ECOLI/45-174	1.90861	2.03718	2.60918
15870	PF00293	NADM_SYNY3/199-335	NUDE_ECOLI/45-174	4.20621	4.54056	2.81811
15871	PF00293	MUTT_ECOLI/3-126	NUDE_ECOLI/45-174	1.16577	1.1782	2.60293
15872	PF00293	NUDT3_HUMAN/16-143	NUDE_ECOLI/45-174	2.03505	2.05176	4.28363
15873	PF00293	O66548_AQUAE/2-125	NUDE_ECOLI/45-174	1.85319	1.8974	3.12955
15874	PF00293	AP4A_CAEEL/1-131	NUDE_ECOLI/45-174	2.51077	2.66401	2.9212
15875	PF00293	AP4A_HUMAN/8-135	NUDE_ECOLI/45-174	2.93006	3.23244	2.57163
15876	PF00293	NUDG_ECOLI/1-125	NUDT7_ARATH/101-234	1.12755	1.10581	2.92135
15877	PF00293	GMM_ECOLI/15-148	NUDT7_ARATH/101-234	1.03991	0.997747	3.8232
15878	PF00293	Q9X1A2_THEMA/54-191	NUDT7_ARATH/101-234	1.66337	1.66004	3.39954
15879	PF00293	YFCD_ECOLI/35-164	NUDT7_ARATH/101-234	1.04108	0.956132	3.36468
15880	PF00293	Y079_DEIRA/32-166	NUDT7_ARATH/101-234	1.10213	1.10566	3.2161
15881	PF00293	IDI1_HUMAN/49-197	NUDT7_ARATH/101-234	1.55657	1.55813	4.19596
15882	PF00293	IDI_ECOLI/30-162	NUDT7_ARATH/101-234	1.61181	1.59652	3.63888
15883	PF00293	8ODP_HUMAN/44-168	NUDT7_ARATH/101-234	0.828193	0.78859	3.41214
15884	PF00293	O67435_AQUAE/8-134	NUDT7_ARATH/101-234	1.09095	1.04541	2.93797
15885	PF00293	NADM_SYNY3/199-335	NUDT7_ARATH/101-234	1.46421	1.46362	3.03568
15886	PF00293	MUTT_ECOLI/3-126	NUDT7_ARATH/101-234	0.783361	0.758385	2.81798
15887	PF00293	NUDT3_HUMAN/16-143	NUDT7_ARATH/101-234	1.39303	1.3639	2.84758
15888	PF00293	O66548_AQUAE/2-125	NUDT7_ARATH/101-234	0.860207	0.773768	2.74509
15889	PF00293	AP4A_CAEEL/1-131	NUDT7_ARATH/101-234	1.21637	1.23324	2.978
15890	PF00293	AP4A_HUMAN/8-135	NUDT7_ARATH/101-234	1.52117	1.61787	3.08148
15891	PF00293	GMM_ECOLI/15-148	NUDG_ECOLI/1-125	1.40104	1.41011	3.03722
15892	PF00293	Q9X1A2_THEMA/54-191	NUDG_ECOLI/1-125	2.24046	2.31493	2.67657
15893	PF00293	YFCD_ECOLI/35-164	NUDG_ECOLI/1-125	1.12392	1.00732	1.91202
15894	PF00293	Y079_DEIRA/32-166	NUDG_ECOLI/1-125	1.4935	1.56526	2.62586
15895	PF00293	IDI1_HUMAN/49-197	NUDG_ECOLI/1-125	2.66656	2.78839	2.96928
15896	PF00293	IDI_ECOLI/30-162	NUDG_ECOLI/1-125	1.90048	1.90007	2.67833
15897	PF00293	8ODP_HUMAN/44-168	NUDG_ECOLI/1-125	0.904395	0.818401	2.74275
15898	PF00293	O67435_AQUAE/8-134	NUDG_ECOLI/1-125	1.44034	1.42624	2.23324
15899	PF00293	NADM_SYNY3/199-335	NUDG_ECOLI/1-125	2.60401	2.95826	2.98128
15900	PF00293	MUTT_ECOLI/3-126	NUDG_ECOLI/1-125	1.16103	1.15285	2.13515
15901	PF00293	NUDT3_HUMAN/16-143	NUDG_ECOLI/1-125	1.50248	1.45893	2.08079
15902	PF00293	O66548_AQUAE/2-125	NUDG_ECOLI/1-125	1.30178	1.26139	2.46021
15903	PF00293	AP4A_CAEEL/1-131	NUDG_ECOLI/1-125	1.45052	1.46484	2.71594
15904	PF00293	AP4A_HUMAN/8-135	NUDG_ECOLI/1-125	2.02971	2.23512	2.61713
15905	PF00293	Q9X1A2_THEMA/54-191	GMM_ECOLI/15-148	4.4776	4.73746	2.81095
15906	PF00293	YFCD_ECOLI/35-164	GMM_ECOLI/15-148	1.11007	0.994936	2.88089
15907	PF00293	Y079_DEIRA/32-166	GMM_ECOLI/15-148	0.822675	0.764446	2.66903
15908	PF00293	IDI1_HUMAN/49-197	GMM_ECOLI/15-148	0.91417	0.80286	3.45307
15909	PF00293	IDI_ECOLI/30-162	GMM_ECOLI/15-148	1.42145	1.37887	2.61229
15910	PF00293	8ODP_HUMAN/44-168	GMM_ECOLI/15-148	1.09902	1.0468	3.20847
15911	PF00293	O67435_AQUAE/8-134	GMM_ECOLI/15-148	1.38898	1.40501	2.9997
15912	PF00293	NADM_SYNY3/199-335	GMM_ECOLI/15-148	1.13614	1.01643	2.67002
15913	PF00293	MUTT_ECOLI/3-126	GMM_ECOLI/15-148	1.17789	1.21381	2.64123
15914	PF00293	NUDT3_HUMAN/16-143	GMM_ECOLI/15-148	1.6718	1.72628	3.32308
15915	PF00293	O66548_AQUAE/2-125	GMM_ECOLI/15-148	1.33795	1.3043	3.834
15916	PF00293	AP4A_CAEEL/1-131	GMM_ECOLI/15-148	0.858741	0.759595	3.44923
15917	PF00293	AP4A_HUMAN/8-135	GMM_ECOLI/15-148	0.916194	0.839998	3.46228
15918	PF00293	YFCD_ECOLI/35-164	Q9X1A2_THEMA/54-191	3.73774	3.96235	2.53175
15919	PF00293	Y079_DEIRA/32-166	Q9X1A2_THEMA/54-191	3.40234	3.81372	2.78235
15920	PF00293	IDI1_HUMAN/49-197	Q9X1A2_THEMA/54-191	4.94967	5.1078	3.61966
15921	PF00293	IDI_ECOLI/30-162	Q9X1A2_THEMA/54-191	4.46273	4.66016	2.85647
15922	PF00293	8ODP_HUMAN/44-168	Q9X1A2_THEMA/54-191	2.91483	3.03533	2.91946
15923	PF00293	O67435_AQUAE/8-134	Q9X1A2_THEMA/54-191	3.42598	3.55182	3.01781
15924	PF00293	NADM_SYNY3/199-335	Q9X1A2_THEMA/54-191	5.02777	5.24783	2.80084
15925	PF00293	MUTT_ECOLI/3-126	Q9X1A2_THEMA/54-191	3.09697	3.28281	2.72688
15926	PF00293	NUDT3_HUMAN/16-143	Q9X1A2_THEMA/54-191	4.26075	4.44274	3.63338
15927	PF00293	O66548_AQUAE/2-125	Q9X1A2_THEMA/54-191	2.13321	2.18165	3.5491
15928	PF00293	AP4A_CAEEL/1-131	Q9X1A2_THEMA/54-191	4.12498	4.41094	3.95297
15929	PF00293	AP4A_HUMAN/8-135	Q9X1A2_THEMA/54-191	5.55717	5.9989	3.37723
15930	PF00293	Y079_DEIRA/32-166	YFCD_ECOLI/35-164	0.934417	0.864868	2.10163
15931	PF00293	IDI1_HUMAN/49-197	YFCD_ECOLI/35-164	1.44819	1.26501	2.4777
15932	PF00293	IDI_ECOLI/30-162	YFCD_ECOLI/35-164	0.956604	0.733986	2.86248
15933	PF00293	8ODP_HUMAN/44-168	YFCD_ECOLI/35-164	0.795731	0.719611	2.25793
15934	PF00293	O67435_AQUAE/8-134	YFCD_ECOLI/35-164	1.02212	0.925926	2.63811
15935	PF00293	NADM_SYNY3/199-335	YFCD_ECOLI/35-164	1.00752	0.866689	2.93324
15936	PF00293	MUTT_ECOLI/3-126	YFCD_ECOLI/35-164	1.00687	0.978237	2.45407
15937	PF00293	NUDT3_HUMAN/16-143	YFCD_ECOLI/35-164	1.31844	1.25353	3.40555
15938	PF00293	O66548_AQUAE/2-125	YFCD_ECOLI/35-164	1.16634	1.06536	3.94565
15939	PF00293	AP4A_CAEEL/1-131	YFCD_ECOLI/35-164	0.852383	0.738292	3.39992
15940	PF00293	AP4A_HUMAN/8-135	YFCD_ECOLI/35-164	1.08017	0.975233	3.00184
15941	PF00293	IDI1_HUMAN/49-197	Y079_DEIRA/32-166	1.48312	1.447	2.61118
15942	PF00293	IDI_ECOLI/30-162	Y079_DEIRA/32-166	1.8494	1.89143	2.30091
15943	PF00293	8ODP_HUMAN/44-168	Y079_DEIRA/32-166	1.38422	1.45223	3.06756
15944	PF00293	O67435_AQUAE/8-134	Y079_DEIRA/32-166	1.19024	1.1831	3.52456
15945	PF00293	NADM_SYNY3/199-335	Y079_DEIRA/32-166	0.671581	0.593753	3.28966
15946	PF00293	MUTT_ECOLI/3-126	Y079_DEIRA/32-166	1.22405	1.27705	2.36846
15947	PF00293	NUDT3_HUMAN/16-143	Y079_DEIRA/32-166	1.51937	1.56376	3.93634
15948	PF00293	O66548_AQUAE/2-125	Y079_DEIRA/32-166	1.21037	1.22914	3.24824
15949	PF00293	AP4A_CAEEL/1-131	Y079_DEIRA/32-166	1.08434	1.06412	3.07769
15950	PF00293	AP4A_HUMAN/8-135	Y079_DEIRA/32-166	1.31791	1.3258	3.69794
15951	PF00293	IDI_ECOLI/30-162	IDI1_HUMAN/49-197	1.05707	0.897873	2.35136
15952	PF00293	8ODP_HUMAN/44-168	IDI1_HUMAN/49-197	1.81861	1.79491	3.17829
15953	PF00293	O67435_AQUAE/8-134	IDI1_HUMAN/49-197	2.83611	2.9206	3.08527
15954	PF00293	NADM_SYNY3/199-335	IDI1_HUMAN/49-197	2.6794	2.7238	3.72304
15955	PF00293	MUTT_ECOLI/3-126	IDI1_HUMAN/49-197	2.31216	2.42987	2.69143
15956	PF00293	NUDT3_HUMAN/16-143	IDI1_HUMAN/49-197	2.97528	3.13811	3.82689
15957	PF00293	O66548_AQUAE/2-125	IDI1_HUMAN/49-197	2.39678	2.45043	3.37358
15958	PF00293	AP4A_CAEEL/1-131	IDI1_HUMAN/49-197	1.15072	1.03364	3.59059
15959	PF00293	AP4A_HUMAN/8-135	IDI1_HUMAN/49-197	1.13606	1.02727	3.58181
15960	PF00293	8ODP_HUMAN/44-168	IDI_ECOLI/30-162	1.62008	1.5956	3.07746
15961	PF00293	O67435_AQUAE/8-134	IDI_ECOLI/30-162	2.13971	2.18781	3.02141
15962	PF00293	NADM_SYNY3/199-335	IDI_ECOLI/30-162	2.40729	2.49442	3.3888
15963	PF00293	MUTT_ECOLI/3-126	IDI_ECOLI/30-162	1.92025	2.04053	2.81864
15964	PF00293	NUDT3_HUMAN/16-143	IDI_ECOLI/30-162	2.19706	2.29731	3.37461
15965	PF00293	O66548_AQUAE/2-125	IDI_ECOLI/30-162	2.13899	2.1737	3.69314
15966	PF00293	AP4A_CAEEL/1-131	IDI_ECOLI/30-162	1.43613	1.41393	3.34414
15967	PF00293	AP4A_HUMAN/8-135	IDI_ECOLI/30-162	1.44107	1.43513	3.28447
15968	PF00293	O67435_AQUAE/8-134	8ODP_HUMAN/44-168	0.62072	0.560458	2.26318
15969	PF00293	NADM_SYNY3/199-335	8ODP_HUMAN/44-168	1.06751	0.983795	2.59624
15970	PF00293	MUTT_ECOLI/3-126	8ODP_HUMAN/44-168	0.604082	0.574228	2.43077
15971	PF00293	NUDT3_HUMAN/16-143	8ODP_HUMAN/44-168	1.6516	1.67637	2.82539
15972	PF00293	O66548_AQUAE/2-125	8ODP_HUMAN/44-168	1.22131	1.1906	3.01537
15973	PF00293	AP4A_CAEEL/1-131	8ODP_HUMAN/44-168	1.22233	1.20999	4.21336
15974	PF00293	AP4A_HUMAN/8-135	8ODP_HUMAN/44-168	1.4335	1.46329	3.65239
15975	PF00293	NADM_SYNY3/199-335	O67435_AQUAE/8-134	1.12004	0.999143	2.00808
15976	PF00293	MUTT_ECOLI/3-126	O67435_AQUAE/8-134	0.622465	0.590795	2.18072
15977	PF00293	NUDT3_HUMAN/16-143	O67435_AQUAE/8-134	1.79635	1.81796	2.61247
15978	PF00293	O66548_AQUAE/2-125	O67435_AQUAE/8-134	1.35731	1.32463	2.33241
15979	PF00293	AP4A_CAEEL/1-131	O67435_AQUAE/8-134	1.23152	1.20181	3.0977
15980	PF00293	AP4A_HUMAN/8-135	O67435_AQUAE/8-134	1.56395	1.61114	2.75105
15981	PF00293	MUTT_ECOLI/3-126	NADM_SYNY3/199-335	1.33414	1.38534	2.29868
15982	PF00293	NUDT3_HUMAN/16-143	NADM_SYNY3/199-335	2.97956	3.13609	3.07141
15983	PF00293	O66548_AQUAE/2-125	NADM_SYNY3/199-335	1.79732	1.82588	2.6041
15984	PF00293	AP4A_CAEEL/1-131	NADM_SYNY3/199-335	1.4843	1.46785	2.61467
15985	PF00293	AP4A_HUMAN/8-135	NADM_SYNY3/199-335	1.89896	1.97944	3.00405
15986	PF00293	NUDT3_HUMAN/16-143	MUTT_ECOLI/3-126	1.2337	1.22858	2.52783
15987	PF00293	O66548_AQUAE/2-125	MUTT_ECOLI/3-126	0.922462	0.890683	2.1929
15988	PF00293	AP4A_CAEEL/1-131	MUTT_ECOLI/3-126	1.39243	1.47178	2.82971
15989	PF00293	AP4A_HUMAN/8-135	MUTT_ECOLI/3-126	1.38765	1.47726	2.38555
15990	PF00293	O66548_AQUAE/2-125	NUDT3_HUMAN/16-143	1.32625	1.27795	2.12025
15991	PF00293	AP4A_CAEEL/1-131	NUDT3_HUMAN/16-143	1.82526	1.93634	2.4933
15992	PF00293	AP4A_HUMAN/8-135	NUDT3_HUMAN/16-143	2.53458	2.84383	2.41478
15993	PF00293	AP4A_CAEEL/1-131	O66548_AQUAE/2-125	1.11337	1.09263	2.34305
15994	PF00293	AP4A_HUMAN/8-135	O66548_AQUAE/2-125	1.68959	1.78153	2.3884
15995	PF00293	AP4A_HUMAN/8-135	AP4A_CAEEL/1-131	0.462448	0.411926	0.985891
15996	PF14815	Q6MPX4_BDEBA/24-142	Q9KPH6_VIBCH/7-126	0.732595	0.63555	1.77598
15997	PF09376	NURA_PYRFU/45-416	Q9X261_THEMA/43-285	2.14755	2.10002	3.3111
15998	PF02357	NUSG_AQUAE/11-181	NUSG_THET8/3-113	0.870251	0.765187	1.272
15999	PF16554	OAME_CLOSD/507-584	KAMED_CLOSD/21-98	1.24446	1.11066	1.94797
16000	PF07717	PRP43_YEAST/621-725	MLE_DROME/965-1082	0.72227	0.683618	3.39497
16001	PF02423	CRYM_HUMAN/3-314	ALADH_ARCFU/1-312	0.618231	0.523041	1.56855
16002	PF07934	Q8R5T9_CALS4/12-118	Q97FM4_CLOAB/13-119	0.252796	0.2292	0.725022
16003	PF09349	A6T925_KLEP7/8-161	URAD_DANRE/7-163	0.530506	0.469063	2.22389
16004	PF01276	LDCI_ECOLI/130-545	ADIA_ECOLI/140-590	0.353397	0.309448	1.03675
16005	PF00215	PYRF_THEMA/1-196	UMPS_HUMAN/252-466	1.0312	0.917486	3.271
16006	PF00215	PYRF_BACSU/5-230	UMPS_HUMAN/252-466	0.721986	0.637803	2.39926
16007	PF00215	PYRF_CAMJE/1-222	UMPS_HUMAN/252-466	0.795605	0.695665	2.52569
16008	PF00215	PYRF_VIBCH/4-226	UMPS_HUMAN/252-466	0.856055	0.764622	2.4127
16009	PF00215	PYRF_ECOLI/16-237	UMPS_HUMAN/252-466	0.73997	0.657355	2.47506
16010	PF00215	Q9KMS8_VIBCH/4-206	UMPS_HUMAN/252-466	1.96813	1.98587	3.44021
16011	PF00215	ULAD_ECOLI/4-207	UMPS_HUMAN/252-466	1.50715	1.45676	3.45295
16012	PF00215	HPS_MYCGS/1-202	UMPS_HUMAN/252-466	1.17861	1.08591	3.04781
16013	PF00215	PYRF_METJA/2-207	UMPS_HUMAN/252-466	0.904554	0.785698	2.77011
16014	PF00215	PYRF_ARCFU/2-203	UMPS_HUMAN/252-466	0.864933	0.770019	3.09293
16015	PF00215	PYRF_METTH/13-218	UMPS_HUMAN/252-466	0.715456	0.638484	2.83935
16016	PF00215	PYRF_PYRHO/1-201	UMPS_HUMAN/252-466	0.686059	0.621976	2.15453
16017	PF00215	PYRF_BACSU/5-230	PYRF_THEMA/1-196	1.01797	0.871263	2.04997
16018	PF00215	PYRF_CAMJE/1-222	PYRF_THEMA/1-196	0.963062	0.793097	1.81089
16019	PF00215	PYRF_VIBCH/4-226	PYRF_THEMA/1-196	1.12784	1.01903	1.98106
16020	PF00215	PYRF_ECOLI/16-237	PYRF_THEMA/1-196	1.10829	0.986359	1.92204
16021	PF00215	Q9KMS8_VIBCH/4-206	PYRF_THEMA/1-196	3.00609	3.09015	3.87307
16022	PF00215	ULAD_ECOLI/4-207	PYRF_THEMA/1-196	2.44352	2.54996	3.85037
16023	PF00215	HPS_MYCGS/1-202	PYRF_THEMA/1-196	1.93004	1.91914	3.41227
16024	PF00215	PYRF_METJA/2-207	PYRF_THEMA/1-196	1.89234	1.85017	1.98377
16025	PF00215	PYRF_ARCFU/2-203	PYRF_THEMA/1-196	1.65943	1.60476	2.23651
16026	PF00215	PYRF_METTH/13-218	PYRF_THEMA/1-196	2.16115	2.26738	1.9971
16027	PF00215	PYRF_PYRHO/1-201	PYRF_THEMA/1-196	1.16017	1.07849	2.01536
16028	PF00215	PYRF_CAMJE/1-222	PYRF_BACSU/5-230	0.408067	0.352542	1.14986
16029	PF00215	PYRF_VIBCH/4-226	PYRF_BACSU/5-230	0.452563	0.393289	1.15042
16030	PF00215	PYRF_ECOLI/16-237	PYRF_BACSU/5-230	0.416883	0.368792	1.15129
16031	PF00215	Q9KMS8_VIBCH/4-206	PYRF_BACSU/5-230	1.88407	1.85383	3.03128
16032	PF00215	ULAD_ECOLI/4-207	PYRF_BACSU/5-230	1.55015	1.48154	3.32365
16033	PF00215	HPS_MYCGS/1-202	PYRF_BACSU/5-230	1.08337	0.974349	2.80504
16034	PF00215	PYRF_METJA/2-207	PYRF_BACSU/5-230	0.819513	0.698147	2.43388
16035	PF00215	PYRF_ARCFU/2-203	PYRF_BACSU/5-230	0.754243	0.672674	2.42904
16036	PF00215	PYRF_METTH/13-218	PYRF_BACSU/5-230	0.709788	0.632563	2.16965
16037	PF00215	PYRF_PYRHO/1-201	PYRF_BACSU/5-230	0.614685	0.56516	1.9498
16038	PF00215	PYRF_VIBCH/4-226	PYRF_CAMJE/1-222	0.450985	0.400504	1.35369
16039	PF00215	PYRF_ECOLI/16-237	PYRF_CAMJE/1-222	0.49477	0.433127	1.44662
16040	PF00215	Q9KMS8_VIBCH/4-206	PYRF_CAMJE/1-222	1.68701	1.64817	3.869
16041	PF00215	ULAD_ECOLI/4-207	PYRF_CAMJE/1-222	1.4111	1.33702	3.73157
16042	PF00215	HPS_MYCGS/1-202	PYRF_CAMJE/1-222	1.07915	0.968337	2.85845
16043	PF00215	PYRF_METJA/2-207	PYRF_CAMJE/1-222	0.831201	0.695836	2.07722
16044	PF00215	PYRF_ARCFU/2-203	PYRF_CAMJE/1-222	0.714238	0.631187	2.26012
16045	PF00215	PYRF_METTH/13-218	PYRF_CAMJE/1-222	0.725714	0.645643	2.07317
16046	PF00215	PYRF_PYRHO/1-201	PYRF_CAMJE/1-222	0.556495	0.495937	1.9481
16047	PF00215	PYRF_ECOLI/16-237	PYRF_VIBCH/4-226	0.308611	0.273798	0.377342
16048	PF00215	Q9KMS8_VIBCH/4-206	PYRF_VIBCH/4-226	1.87307	1.89672	2.89646
16049	PF00215	ULAD_ECOLI/4-207	PYRF_VIBCH/4-226	1.54815	1.51995	3.60204
16050	PF00215	HPS_MYCGS/1-202	PYRF_VIBCH/4-226	1.27215	1.19898	3.11628
16051	PF00215	PYRF_METJA/2-207	PYRF_VIBCH/4-226	1.05656	0.938462	2.21481
16052	PF00215	PYRF_ARCFU/2-203	PYRF_VIBCH/4-226	0.806966	0.72486	2.28045
16053	PF00215	PYRF_METTH/13-218	PYRF_VIBCH/4-226	0.852519	0.77758	2.30064
16054	PF00215	PYRF_PYRHO/1-201	PYRF_VIBCH/4-226	0.643607	0.582683	2.17502
16055	PF00215	Q9KMS8_VIBCH/4-206	PYRF_ECOLI/16-237	1.97387	1.94782	3.27594
16056	PF00215	ULAD_ECOLI/4-207	PYRF_ECOLI/16-237	1.68082	1.61607	3.59507
16057	PF00215	HPS_MYCGS/1-202	PYRF_ECOLI/16-237	1.23889	1.14678	3.28545
16058	PF00215	PYRF_METJA/2-207	PYRF_ECOLI/16-237	0.948503	0.822913	2.1532
16059	PF00215	PYRF_ARCFU/2-203	PYRF_ECOLI/16-237	0.736684	0.656546	2.32714
16060	PF00215	PYRF_METTH/13-218	PYRF_ECOLI/16-237	0.828173	0.741882	2.33387
16061	PF00215	PYRF_PYRHO/1-201	PYRF_ECOLI/16-237	0.540656	0.498572	1.795
16062	PF00215	ULAD_ECOLI/4-207	Q9KMS8_VIBCH/4-206	0.241433	0.223733	0.95573
16063	PF00215	HPS_MYCGS/1-202	Q9KMS8_VIBCH/4-206	0.397278	0.360346	1.60209
16064	PF00215	PYRF_METJA/2-207	Q9KMS8_VIBCH/4-206	0.919209	0.819048	2.4666
16065	PF00215	PYRF_ARCFU/2-203	Q9KMS8_VIBCH/4-206	0.821545	0.749574	2.60652
16066	PF00215	PYRF_METTH/13-218	Q9KMS8_VIBCH/4-206	0.839238	0.778393	2.43858
16067	PF00215	PYRF_PYRHO/1-201	Q9KMS8_VIBCH/4-206	2.01644	2.06596	2.50155
16068	PF00215	HPS_MYCGS/1-202	ULAD_ECOLI/4-207	0.306288	0.282547	1.48022
16069	PF00215	PYRF_METJA/2-207	ULAD_ECOLI/4-207	0.740065	0.652782	2.11255
16070	PF00215	PYRF_ARCFU/2-203	ULAD_ECOLI/4-207	0.654622	0.593815	2.24682
16071	PF00215	PYRF_METTH/13-218	ULAD_ECOLI/4-207	0.648563	0.60124	2.50257
16072	PF00215	PYRF_PYRHO/1-201	ULAD_ECOLI/4-207	1.48404	1.45399	2.40345
16073	PF00215	PYRF_METJA/2-207	HPS_MYCGS/1-202	0.811943	0.715804	2.24483
16074	PF00215	PYRF_ARCFU/2-203	HPS_MYCGS/1-202	0.683828	0.61686	2.24098
16075	PF00215	PYRF_METTH/13-218	HPS_MYCGS/1-202	0.584485	0.53375	2.0217
16076	PF00215	PYRF_PYRHO/1-201	HPS_MYCGS/1-202	1.11979	1.05158	2.46967
16077	PF00215	PYRF_ARCFU/2-203	PYRF_METJA/2-207	0.432276	0.382583	0.912153
16078	PF00215	PYRF_METTH/13-218	PYRF_METJA/2-207	0.311933	0.289587	0.792712
16079	PF00215	PYRF_PYRHO/1-201	PYRF_METJA/2-207	0.789891	0.678093	0.928434
16080	PF00215	PYRF_METTH/13-218	PYRF_ARCFU/2-203	0.333534	0.308504	1.03193
16081	PF00215	PYRF_PYRHO/1-201	PYRF_ARCFU/2-203	0.536062	0.470814	1.01419
16082	PF00215	PYRF_PYRHO/1-201	PYRF_METTH/13-218	0.589633	0.517024	1.18056
16083	PF01278	OMPT_ECOLI/28-317	COLY_YERPE/30-312	0.355631	0.343469	0.770313
16084	PF03922	OMPW_ECOLI/23-212	Q9HWW1_PSEAE/28-232	1.30469	1.30445	0.911796
16085	PF03573	Q9HUR5_PSEAE/30-417	Q9I1Q4_PSEAE/29-415	0.445438	0.387637	0.782696
16086	PF03573	Q9I6P8_PSEAE/31-420	Q9I1Q4_PSEAE/29-415	0.45522	0.392795	0.769422
16087	PF03573	PORD_PSEAE/34-442	Q9I1Q4_PSEAE/29-415	0.584558	0.506429	1.23336
16088	PF03573	Q9I6X0_PSEAE/29-443	Q9I1Q4_PSEAE/29-415	0.646946	0.547969	1.31631
16089	PF03573	G3XDA5_PSEAE/30-458	Q9I1Q4_PSEAE/29-415	0.471805	0.406788	0.998218
16090	PF03573	Q9I5H4_PSEAE/37-426	Q9I1Q4_PSEAE/29-415	0.576923	0.483614	0.827638
16091	PF03573	Q9HY38_PSEAE/25-415	Q9I1Q4_PSEAE/29-415	0.58873	0.502972	0.875273
16092	PF03573	Q9HZH0_PSEAE/27-420	Q9I1Q4_PSEAE/29-415	0.471172	0.405264	0.792927
16093	PF03573	Q9I4U9_PSEAE/22-415	Q9I1Q4_PSEAE/29-415	0.587549	0.507314	0.818004
16094	PF03573	Q9I6P8_PSEAE/31-420	Q9HUR5_PSEAE/30-417	0.365675	0.31185	0.672364
16095	PF03573	PORD_PSEAE/34-442	Q9HUR5_PSEAE/30-417	0.614023	0.524255	1.33914
16096	PF03573	Q9I6X0_PSEAE/29-443	Q9HUR5_PSEAE/30-417	0.675225	0.568989	1.40904
16097	PF03573	G3XDA5_PSEAE/30-458	Q9HUR5_PSEAE/30-417	0.535722	0.455046	1.2027
16098	PF03573	Q9I5H4_PSEAE/37-426	Q9HUR5_PSEAE/30-417	0.695175	0.583057	1.02601
16099	PF03573	Q9HY38_PSEAE/25-415	Q9HUR5_PSEAE/30-417	0.700921	0.581123	1.07561
16100	PF03573	Q9HZH0_PSEAE/27-420	Q9HUR5_PSEAE/30-417	0.594298	0.506273	1.03392
16101	PF03573	Q9I4U9_PSEAE/22-415	Q9HUR5_PSEAE/30-417	0.791254	0.684272	1.05543
16102	PF03573	PORD_PSEAE/34-442	Q9I6P8_PSEAE/31-420	0.608066	0.517152	1.34045
16103	PF03573	Q9I6X0_PSEAE/29-443	Q9I6P8_PSEAE/31-420	0.661424	0.55798	1.44894
16104	PF03573	G3XDA5_PSEAE/30-458	Q9I6P8_PSEAE/31-420	0.543131	0.459431	1.16655
16105	PF03573	Q9I5H4_PSEAE/37-426	Q9I6P8_PSEAE/31-420	0.647173	0.539984	0.974807
16106	PF03573	Q9HY38_PSEAE/25-415	Q9I6P8_PSEAE/31-420	0.633331	0.524592	1.02021
16107	PF03573	Q9HZH0_PSEAE/27-420	Q9I6P8_PSEAE/31-420	0.547019	0.465187	1.00716
16108	PF03573	Q9I4U9_PSEAE/22-415	Q9I6P8_PSEAE/31-420	0.714543	0.611364	1.00709
16109	PF03573	Q9I6X0_PSEAE/29-443	PORD_PSEAE/34-442	0.682619	0.568538	1.06716
16110	PF03573	G3XDA5_PSEAE/30-458	PORD_PSEAE/34-442	0.665465	0.566438	1.41598
16111	PF03573	Q9I5H4_PSEAE/37-426	PORD_PSEAE/34-442	0.710196	0.58847	1.17219
16112	PF03573	Q9HY38_PSEAE/25-415	PORD_PSEAE/34-442	0.706484	0.584717	1.31072
16113	PF03573	Q9HZH0_PSEAE/27-420	PORD_PSEAE/34-442	0.669231	0.560968	1.04791
16114	PF03573	Q9I4U9_PSEAE/22-415	PORD_PSEAE/34-442	0.877735	0.764588	1.18703
16115	PF03573	G3XDA5_PSEAE/30-458	Q9I6X0_PSEAE/29-443	0.635857	0.528462	1.44974
16116	PF03573	Q9I5H4_PSEAE/37-426	Q9I6X0_PSEAE/29-443	0.687285	0.552825	1.24814
16117	PF03573	Q9HY38_PSEAE/25-415	Q9I6X0_PSEAE/29-443	0.706254	0.567674	1.50484
16118	PF03573	Q9HZH0_PSEAE/27-420	Q9I6X0_PSEAE/29-443	0.757831	0.619158	1.3061
16119	PF03573	Q9I4U9_PSEAE/22-415	Q9I6X0_PSEAE/29-443	0.868742	0.732483	1.36428
16120	PF03573	Q9I5H4_PSEAE/37-426	G3XDA5_PSEAE/30-458	0.656838	0.537398	0.826034
16121	PF03573	Q9HY38_PSEAE/25-415	G3XDA5_PSEAE/30-458	0.743846	0.618216	1.04326
16122	PF03573	Q9HZH0_PSEAE/27-420	G3XDA5_PSEAE/30-458	0.606463	0.507869	0.875511
16123	PF03573	Q9I4U9_PSEAE/22-415	G3XDA5_PSEAE/30-458	0.764185	0.638675	0.926806
16124	PF03573	Q9HY38_PSEAE/25-415	Q9I5H4_PSEAE/37-426	0.582818	0.472831	0.648456
16125	PF03573	Q9HZH0_PSEAE/27-420	Q9I5H4_PSEAE/37-426	0.624756	0.517423	0.567612
16126	PF03573	Q9I4U9_PSEAE/22-415	Q9I5H4_PSEAE/37-426	0.769435	0.637719	0.679565
16127	PF03573	Q9HZH0_PSEAE/27-420	Q9HY38_PSEAE/25-415	0.638987	0.531316	0.830162
16128	PF03573	Q9I4U9_PSEAE/22-415	Q9HY38_PSEAE/25-415	0.80834	0.679721	0.769943
16129	PF03573	Q9I4U9_PSEAE/22-415	Q9HZH0_PSEAE/27-420	0.625358	0.519927	0.43445
16130	PF04069	YEHZ_ECOLI/25-300	O29280_ARCFU/23-287	0.784746	0.69384	1.9283
16131	PF04069	A9CKK7_AGRFC/23-298	O29280_ARCFU/23-287	0.823218	0.725788	1.83403
16132	PF04069	O51169_BORBU/26-272	O29280_ARCFU/23-287	0.881432	0.796959	3.57684
16133	PF04069	Q5LT66_RUEPO/46-322	O29280_ARCFU/23-287	1.27299	1.23728	4.02381
16134	PF04069	OPUCC_BACSU/32-298	O29280_ARCFU/23-287	0.408462	0.366595	1.50844
16135	PF04069	A9CKK7_AGRFC/23-298	YEHZ_ECOLI/25-300	0.233096	0.211429	0.618751
16136	PF04069	O51169_BORBU/26-272	YEHZ_ECOLI/25-300	1.52526	1.55604	3.98795
16137	PF04069	Q5LT66_RUEPO/46-322	YEHZ_ECOLI/25-300	1.22295	1.12815	4.04918
16138	PF04069	OPUCC_BACSU/32-298	YEHZ_ECOLI/25-300	0.585251	0.509943	1.84091
16139	PF04069	O51169_BORBU/26-272	A9CKK7_AGRFC/23-298	1.66718	1.73638	3.99721
16140	PF04069	Q5LT66_RUEPO/46-322	A9CKK7_AGRFC/23-298	1.35097	1.27384	3.95865
16141	PF04069	OPUCC_BACSU/32-298	A9CKK7_AGRFC/23-298	0.614234	0.532836	1.80946
16142	PF04069	Q5LT66_RUEPO/46-322	O51169_BORBU/26-272	0.648977	0.584663	3.01761
16143	PF04069	OPUCC_BACSU/32-298	O51169_BORBU/26-272	0.983497	0.920129	3.0182
16144	PF04069	OPUCC_BACSU/32-298	Q5LT66_RUEPO/46-322	1.09956	1.03072	3.85097
16145	PF02784	DCDA_ECOLI/32-271	SPEA_ECOLI/98-363	0.831398	0.717963	3.46851
16146	PF00278	Q84527_PBCV1/264-371	DCDA_THEMA/258-361	0.439957	0.386961	2.25439
16147	PF00278	DCDA_ECOLI/280-396	DCDA_THEMA/258-361	0.565306	0.480394	0.800704
16148	PF00278	DCDA_AQUAE/291-395	DCDA_THEMA/258-361	0.573685	0.466423	0.738321
16149	PF00278	DCDA_ECOLI/280-396	Q84527_PBCV1/264-371	0.641804	0.559761	2.1201
16150	PF00278	DCDA_AQUAE/291-395	Q84527_PBCV1/264-371	0.461659	0.399403	2.66322
16151	PF00278	DCDA_AQUAE/291-395	DCDA_ECOLI/280-396	0.571788	0.470647	0.744672
16152	PF02566	Q28QQ5_JANSC/54-156	HPRR_MYCPN/34-134	0.86077	0.767024	2.56206
16153	PF12872	TDRD5_HUMAN/6-75	Q7P141_CHRVO/177-248	0.873465	0.777389	4.00938
16154	PF12872	TDRD7_MOUSE/2-72	Q7P141_CHRVO/177-248	1.02388	0.944006	3.33984
16155	PF12872	OSKA_DROME/151-217	Q7P141_CHRVO/177-248	0.656488	0.596345	3.09466
16156	PF12872	TDRD7_MOUSE/2-72	TDRD5_HUMAN/6-75	0.507299	0.443116	1.78859
16157	PF12872	OSKA_DROME/151-217	TDRD5_HUMAN/6-75	0.502046	0.45969	2.17103
16158	PF12872	OSKA_DROME/151-217	TDRD7_MOUSE/2-72	0.365669	0.333785	1.57784
16159	PF00185	Q4D3W3_TRYCC/160-323	PTC_ENTFA/152-308	0.802921	0.691771	2.97508
16160	PF00185	OTC_CAMJE/147-299	PTC_ENTFA/152-308	0.479335	0.415941	1.72136
16161	PF00185	OTC_CAMJE/147-299	Q4D3W3_TRYCC/160-323	0.913941	0.774492	2.32906
16162	PF02729	PYRB_METJA/2-144	OTC_PYRFU/8-148	0.316618	0.281435	1.08971
16163	PF02729	PYRB_SULAC/2-142	OTC_PYRFU/8-148	0.415313	0.357245	1.48129
16164	PF02729	PYRB_AQUAE/2-139	OTC_PYRFU/8-148	0.47973	0.412897	1.47038
16165	PF02729	PYRB_BACSU/2-140	OTC_PYRFU/8-148	0.387849	0.344702	1.24557
16166	PF02729	AOTC_XANCP/4-161	OTC_PYRFU/8-148	0.504881	0.441496	1.17337
16167	PF02729	Q5SJ15_THET8/10-147	OTC_PYRFU/8-148	0.330365	0.296396	0.940705
16168	PF02729	OTC_MYCTU/3-141	OTC_PYRFU/8-148	0.252722	0.233705	0.859849
16169	PF02729	OTC_CAMJE/2-137	OTC_PYRFU/8-148	0.316723	0.281116	0.831403
16170	PF02729	PTC_ENTFA/3-143	OTC_PYRFU/8-148	0.285275	0.260258	0.827786
16171	PF02729	OTC_THEMA/8-148	OTC_PYRFU/8-148	0.316113	0.286696	0.732505
16172	PF02729	PYRB_SULAC/2-142	PYRB_METJA/2-144	0.44502	0.386343	0.792266
16173	PF02729	PYRB_AQUAE/2-139	PYRB_METJA/2-144	0.521445	0.450534	1.11782
16174	PF02729	PYRB_BACSU/2-140	PYRB_METJA/2-144	0.412092	0.371464	0.950707
16175	PF02729	AOTC_XANCP/4-161	PYRB_METJA/2-144	0.373231	0.336357	1.71661
16176	PF02729	Q5SJ15_THET8/10-147	PYRB_METJA/2-144	0.380898	0.335621	1.55714
16177	PF02729	OTC_MYCTU/3-141	PYRB_METJA/2-144	0.258145	0.241281	1.23775
16178	PF02729	OTC_CAMJE/2-137	PYRB_METJA/2-144	0.286295	0.258921	1.08245
16179	PF02729	PTC_ENTFA/3-143	PYRB_METJA/2-144	0.303405	0.272105	1.2524
16180	PF02729	OTC_THEMA/8-148	PYRB_METJA/2-144	0.295481	0.268458	1.26903
16181	PF02729	PYRB_AQUAE/2-139	PYRB_SULAC/2-142	0.487683	0.413648	1.23626
16182	PF02729	PYRB_BACSU/2-140	PYRB_SULAC/2-142	0.382417	0.340053	1.18209
16183	PF02729	AOTC_XANCP/4-161	PYRB_SULAC/2-142	0.493889	0.435253	1.61105
16184	PF02729	Q5SJ15_THET8/10-147	PYRB_SULAC/2-142	0.419198	0.364218	1.71329
16185	PF02729	OTC_MYCTU/3-141	PYRB_SULAC/2-142	0.270897	0.248399	1.37098
16186	PF02729	OTC_CAMJE/2-137	PYRB_SULAC/2-142	0.337572	0.301451	1.34879
16187	PF02729	PTC_ENTFA/3-143	PYRB_SULAC/2-142	0.465405	0.405913	1.63402
16188	PF02729	OTC_THEMA/8-148	PYRB_SULAC/2-142	0.409731	0.362482	1.6215
16189	PF02729	PYRB_BACSU/2-140	PYRB_AQUAE/2-139	0.406941	0.363745	1.08514
16190	PF02729	AOTC_XANCP/4-161	PYRB_AQUAE/2-139	0.559551	0.495598	1.92341
16191	PF02729	Q5SJ15_THET8/10-147	PYRB_AQUAE/2-139	0.529659	0.459627	1.68368
16192	PF02729	OTC_MYCTU/3-141	PYRB_AQUAE/2-139	0.457717	0.40956	1.47646
16193	PF02729	OTC_CAMJE/2-137	PYRB_AQUAE/2-139	0.492832	0.428061	1.26492
16194	PF02729	PTC_ENTFA/3-143	PYRB_AQUAE/2-139	0.515943	0.451225	1.61715
16195	PF02729	OTC_THEMA/8-148	PYRB_AQUAE/2-139	0.515915	0.451262	1.39998
16196	PF02729	AOTC_XANCP/4-161	PYRB_BACSU/2-140	0.4001	0.367191	1.86054
16197	PF02729	Q5SJ15_THET8/10-147	PYRB_BACSU/2-140	0.478444	0.42892	1.53968
16198	PF02729	OTC_MYCTU/3-141	PYRB_BACSU/2-140	0.292143	0.268725	1.38917
16199	PF02729	OTC_CAMJE/2-137	PYRB_BACSU/2-140	0.347362	0.313461	1.26456
16200	PF02729	PTC_ENTFA/3-143	PYRB_BACSU/2-140	0.416003	0.372595	1.55767
16201	PF02729	OTC_THEMA/8-148	PYRB_BACSU/2-140	0.40175	0.36253	1.38783
16202	PF02729	Q5SJ15_THET8/10-147	AOTC_XANCP/4-161	0.580233	0.512791	1.20209
16203	PF02729	OTC_MYCTU/3-141	AOTC_XANCP/4-161	0.382374	0.353115	1.13569
16204	PF02729	OTC_CAMJE/2-137	AOTC_XANCP/4-161	0.37474	0.332277	1.34193
16205	PF02729	PTC_ENTFA/3-143	AOTC_XANCP/4-161	0.435777	0.382004	1.5654
16206	PF02729	OTC_THEMA/8-148	AOTC_XANCP/4-161	0.436615	0.386325	1.52114
16207	PF02729	OTC_MYCTU/3-141	Q5SJ15_THET8/10-147	0.303087	0.279826	1.06566
16208	PF02729	OTC_CAMJE/2-137	Q5SJ15_THET8/10-147	0.369093	0.331434	1.08012
16209	PF02729	PTC_ENTFA/3-143	Q5SJ15_THET8/10-147	0.346784	0.310652	1.22603
16210	PF02729	OTC_THEMA/8-148	Q5SJ15_THET8/10-147	0.355774	0.321956	1.02039
16211	PF02729	OTC_CAMJE/2-137	OTC_MYCTU/3-141	0.193314	0.191113	0.943841
16212	PF02729	PTC_ENTFA/3-143	OTC_MYCTU/3-141	0.275453	0.25524	1.10882
16213	PF02729	OTC_THEMA/8-148	OTC_MYCTU/3-141	0.318605	0.286813	1.00146
16214	PF02729	PTC_ENTFA/3-143	OTC_CAMJE/2-137	0.289921	0.259254	0.991923
16215	PF02729	OTC_THEMA/8-148	OTC_CAMJE/2-137	0.24997	0.226483	0.734435
16216	PF02729	OTC_THEMA/8-148	PTC_ENTFA/3-143	0.251816	0.228869	0.96902
16217	PF02338	ZRAN1_HUMAN/438-586	TNAP3_HUMAN/98-257	0.953172	0.745324	2.04669
16218	PF00724	FADH_ECOLI/5-331	NAMA_BACSU/4-327	0.497953	0.448067	1.85471
16219	PF00174	SUOX_CHICK/140-317	Q92M24_RHIME/84-262	0.572476	0.492655	1.70444
16220	PF00148	C1DH04_AZOVD/19-431	C1DH03_AZOVD/37-442	0.892272	0.77834	2.64027
16221	PF01058	E1K248_DESFR/67-211	PHNS_DESVM/67-214	0.228525	0.215931	0.613795
16222	PF01058	PHSS_DESBA/50-210	PHNS_DESVM/67-214	0.249688	0.234599	1.16658
16223	PF01058	PHSS_DESBA/50-210	E1K248_DESFR/67-211	0.323029	0.301681	1.25361
16224	PF00543	O28527_ARCFU/4-105	GLNB_AQUAE/4-105	0.53128	0.467354	0.625532
16225	PF00543	O28524_ARCFU/15-116	GLNB_AQUAE/4-105	0.469018	0.430826	0.650964
16226	PF00543	NRGB_BACSU/8-109	GLNB_AQUAE/4-105	0.979473	0.848141	1.11936
16227	PF00543	Q8DSV2_STRMU/4-106	GLNB_AQUAE/4-105	0.587627	0.49265	0.703856
16228	PF00543	GLNB_MYCTU/4-105	GLNB_AQUAE/4-105	0.652595	0.560528	0.539748
16229	PF00543	O28524_ARCFU/15-116	O28527_ARCFU/4-105	0.368604	0.343853	0.509018
16230	PF00543	NRGB_BACSU/8-109	O28527_ARCFU/4-105	0.728079	0.677842	1.40472
16231	PF00543	Q8DSV2_STRMU/4-106	O28527_ARCFU/4-105	0.553516	0.515094	0.80351
16232	PF00543	GLNB_MYCTU/4-105	O28527_ARCFU/4-105	0.547081	0.503955	0.989415
16233	PF00543	NRGB_BACSU/8-109	O28524_ARCFU/15-116	0.679015	0.640709	1.22246
16234	PF00543	Q8DSV2_STRMU/4-106	O28524_ARCFU/15-116	0.608653	0.587135	0.899819
16235	PF00543	GLNB_MYCTU/4-105	O28524_ARCFU/15-116	0.280341	0.263833	0.802475
16236	PF00543	Q8DSV2_STRMU/4-106	NRGB_BACSU/8-109	0.975704	0.906126	1.11907
16237	PF00543	GLNB_MYCTU/4-105	NRGB_BACSU/8-109	0.699932	0.635554	1.2695
16238	PF00543	GLNB_MYCTU/4-105	Q8DSV2_STRMU/4-106	0.684044	0.622021	0.828011
16239	PF14549	RCRO_BPP22/3-60	Q37964_BPN15/2-66	0.45469	0.396397	1.96991
16240	PF00067	CP11A_BOVIN/52-510	CP11A_HUMAN/52-511	0.322229	0.28979	0.315527
16241	PF00067	CP7A1_HUMAN/32-497	CP11A_HUMAN/52-511	1.32696	1.23275	3.98509
16242	PF00067	CP17A_HUMAN/28-493	CP11A_HUMAN/52-511	0.697382	0.606093	3.09407
16243	PF00067	CP2E1_HUMAN/33-489	CP11A_HUMAN/52-511	0.714046	0.623487	3.24863
16244	PF00067	CP7A1_HUMAN/32-497	CP11A_BOVIN/52-510	1.41621	1.33687	3.98932
16245	PF00067	CP17A_HUMAN/28-493	CP11A_BOVIN/52-510	0.665331	0.580956	3.03032
16246	PF00067	CP2E1_HUMAN/33-489	CP11A_BOVIN/52-510	0.763422	0.674509	3.14554
16247	PF00067	CP17A_HUMAN/28-493	CP7A1_HUMAN/32-497	1.30838	1.22759	2.87424
16248	PF00067	CP2E1_HUMAN/33-489	CP7A1_HUMAN/32-497	1.10347	0.986768	2.86102
16249	PF00067	CP2E1_HUMAN/33-489	CP17A_HUMAN/28-493	0.408024	0.364767	1.7934
16250	PF00870	P73_HUMAN/113-309	P53_HUMAN/95-289	0.172074	0.165671	0.558742
16251	PF14748	Q83A21_COXBU/164-268	Q9K1N1_NEIMB/154-258	0.196454	0.184499	1.29178
16252	PF14748	Q9A1S9_STRP1/152-256	Q9K1N1_NEIMB/154-258	0.178609	0.171605	1.95147
16253	PF14748	Q9A1S9_STRP1/152-256	Q83A21_COXBU/164-268	0.171701	0.164325	1.42915
16254	PF07472	B4EH86_BURCJ/163-271	B4EH87_BURCJ/14-128	0.54668	0.499821	1.07653
16255	PF07472	Q7NX84_CHRVO/7-113	B4EH87_BURCJ/14-128	0.942555	0.931062	1.117
16256	PF07472	Q8XUA5_RALSO/7-113	B4EH87_BURCJ/14-128	0.925571	0.922308	0.913014
16257	PF07472	Q9HYN5_PSEAE/7-114	B4EH87_BURCJ/14-128	0.92142	0.95278	1.03768
16258	PF07472	Q7NX84_CHRVO/7-113	B4EH86_BURCJ/163-271	0.632826	0.59036	0.6628
16259	PF07472	Q8XUA5_RALSO/7-113	B4EH86_BURCJ/163-271	0.589785	0.550915	0.705243
16260	PF07472	Q9HYN5_PSEAE/7-114	B4EH86_BURCJ/163-271	0.526064	0.498959	0.807663
16261	PF07472	Q8XUA5_RALSO/7-113	Q7NX84_CHRVO/7-113	0.154939	0.160295	0.492721
16262	PF07472	Q9HYN5_PSEAE/7-114	Q7NX84_CHRVO/7-113	0.183801	0.184452	0.498477
16263	PF07472	Q9HYN5_PSEAE/7-114	Q8XUA5_RALSO/7-113	0.16262	0.165281	0.353191
16264	PF07691	FLO1_YEAST/100-249	PAG_BACAN/44-179	1.25322	1.20684	4.02445
16265	PF05138	PAAC_ECOLI/1-248	A6T8I2_KLEP7/1-251	0.179548	0.179731	0.318259
16266	PF09754	Q8U4Q9_PYRFU/19-223	Q8NP93_CORGL/31-249	0.790876	0.691037	2.83117
16267	PF09754	Q9HIA0_THEAC/30-234	Q8NP93_CORGL/31-249	1.25015	1.16477	2.74289
16268	PF09754	Q9S2K6_STRCO/35-254	Q8NP93_CORGL/31-249	0.474474	0.395755	1.17056
16269	PF09754	Q9HIA0_THEAC/30-234	Q8U4Q9_PYRFU/19-223	0.613832	0.543749	1.80046
16270	PF09754	Q9S2K6_STRCO/35-254	Q8U4Q9_PYRFU/19-223	0.842267	0.740202	3.53549
16271	PF09754	Q9S2K6_STRCO/35-254	Q9HIA0_THEAC/30-234	1.19932	1.09695	3.22805
16272	PF05375	SGP1_SCHGR/22-61	Q8WQ22_LOCMI/25-64	0.603724	0.465674	0.520109
16273	PF03551	Q9X035_THEMA/18-92	Q31QG0_SYNE7/27-100	0.745098	0.672403	2.39225
16274	PF04371	O24890_HELPY/3-329	Q7MXM8_PORGI/6-336	0.391629	0.341741	1.01327
16275	PF04371	AGUA_STRMU/16-367	Q7MXM8_PORGI/6-336	0.567147	0.492026	1.61287
16276	PF04371	Q8KCB6_CHLTE/7-345	Q7MXM8_PORGI/6-336	0.515217	0.442092	1.14501
16277	PF04371	AGUA_STRMU/16-367	O24890_HELPY/3-329	0.585931	0.507177	1.66655
16278	PF04371	Q8KCB6_CHLTE/7-345	O24890_HELPY/3-329	0.443289	0.384671	1.3239
16279	PF04371	Q8KCB6_CHLTE/7-345	AGUA_STRMU/16-367	0.553784	0.477105	1.47078
16280	PF00291	CYSK1_ARATH/9-297	CYSO_AERPE/90-369	0.492686	0.44547	2.1134
16281	PF00291	CYSM_MYCTU/7-295	CYSO_AERPE/90-369	0.524856	0.468034	1.85055
16282	PF00291	CYSM_MYCTU/7-295	CYSK1_ARATH/9-297	0.334375	0.30685	1.29832
16283	PF02569	PANC_THET8/4-273	PANC_ECOLI/2-279	0.454738	0.393632	0.928153
16284	PF02569	PANC_MYCTU/12-284	PANC_ECOLI/2-279	0.35944	0.320278	0.965444
16285	PF02569	PANC_STAA8/3-279	PANC_ECOLI/2-279	0.407722	0.353504	1.17577
16286	PF02569	PANC_THEMA/2-278	PANC_ECOLI/2-279	0.426572	0.366558	0.900271
16287	PF02569	PANC_CAMJE/2-277	PANC_ECOLI/2-279	0.44935	0.387011	1.12783
16288	PF02569	PANC_MYCTU/12-284	PANC_THET8/4-273	0.457509	0.409444	0.921393
16289	PF02569	PANC_STAA8/3-279	PANC_THET8/4-273	0.409504	0.353137	1.0928
16290	PF02569	PANC_THEMA/2-278	PANC_THET8/4-273	0.426228	0.366943	0.857101
16291	PF02569	PANC_CAMJE/2-277	PANC_THET8/4-273	0.401923	0.346478	1.1244
16292	PF02569	PANC_STAA8/3-279	PANC_MYCTU/12-284	0.380615	0.338886	1.07623
16293	PF02569	PANC_THEMA/2-278	PANC_MYCTU/12-284	0.346075	0.309553	1.0894
16294	PF02569	PANC_CAMJE/2-277	PANC_MYCTU/12-284	0.376104	0.334489	1.18166
16295	PF02569	PANC_THEMA/2-278	PANC_STAA8/3-279	0.350987	0.310763	0.922577
16296	PF02569	PANC_CAMJE/2-277	PANC_STAA8/3-279	0.367323	0.32391	0.994517
16297	PF02569	PANC_CAMJE/2-277	PANC_THEMA/2-278	0.319838	0.278912	0.762695
16298	PF00024	FA11_HUMAN/291-374	MIA2_SARMU/9-78	1.23648	1.28991	2.79171
16299	PF00024	FA11_HUMAN/110-193	MIA2_SARMU/9-78	0.944707	0.937341	2.45849
16300	PF00024	FA11_HUMAN/20-103	MIA2_SARMU/9-78	0.804485	0.738098	2.58401
16301	PF00024	FA11_HUMAN/200-283	MIA2_SARMU/9-78	0.869364	0.82626	2.60748
16302	PF00024	Q9U966_EIMTE/713-788	MIA2_SARMU/9-78	3.61163	4.358	2.35146
16303	PF00024	HGF_HUMAN/40-124	MIA2_SARMU/9-78	0.929446	0.903724	3.3621
16304	PF00024	FA11_HUMAN/110-193	FA11_HUMAN/291-374	0.691115	0.678472	1.49157
16305	PF00024	FA11_HUMAN/20-103	FA11_HUMAN/291-374	0.877523	0.844098	2.02212
16306	PF00024	FA11_HUMAN/200-283	FA11_HUMAN/291-374	0.745397	0.716087	2.22558
16307	PF00024	Q9U966_EIMTE/713-788	FA11_HUMAN/291-374	2.18261	3.62008	2.14814
16308	PF00024	HGF_HUMAN/40-124	FA11_HUMAN/291-374	0.860586	0.867807	3.20377
16309	PF00024	FA11_HUMAN/20-103	FA11_HUMAN/110-193	0.617257	0.558227	1.54792
16310	PF00024	FA11_HUMAN/200-283	FA11_HUMAN/110-193	0.499375	0.453942	1.15274
16311	PF00024	Q9U966_EIMTE/713-788	FA11_HUMAN/110-193	2.9124	3.9015	2.07648
16312	PF00024	HGF_HUMAN/40-124	FA11_HUMAN/110-193	0.867536	0.855136	2.9845
16313	PF00024	FA11_HUMAN/200-283	FA11_HUMAN/20-103	0.720387	0.641323	1.38358
16314	PF00024	Q9U966_EIMTE/713-788	FA11_HUMAN/20-103	2.34891	3.29431	2.50537
16315	PF00024	HGF_HUMAN/40-124	FA11_HUMAN/20-103	0.814116	0.774571	3.7952
16316	PF00024	Q9U966_EIMTE/713-788	FA11_HUMAN/200-283	1.62464	1.72292	2.34865
16317	PF00024	HGF_HUMAN/40-124	FA11_HUMAN/200-283	0.725718	0.707946	2.88867
16318	PF00024	HGF_HUMAN/40-124	Q9U966_EIMTE/713-788	2.76417	3.87188	2.81717
16319	PF03309	COAX_PSEAE/2-200	COAX_BURCJ/6-210	0.5361	0.47708	1.82608
16320	PF03309	COAX_THEMA/2-201	COAX_BURCJ/6-210	0.630524	0.571631	2.36022
16321	PF03309	COAX_LEGPH/2-206	COAX_BURCJ/6-210	0.559366	0.501358	2.41405
16322	PF03309	COAX_THEMA/2-201	COAX_PSEAE/2-200	0.570622	0.531731	2.37797
16323	PF03309	COAX_LEGPH/2-206	COAX_PSEAE/2-200	0.546459	0.502715	2.26411
16324	PF03309	COAX_LEGPH/2-206	COAX_THEMA/2-201	0.4321	0.398349	1.3498
16325	PF13953	FIMD_ECOLI/799-863	CAF1A_YERPE/749-815	0.716025	0.628787	0.853138
16326	PF13954	FIMD_ECOLI/48-193	CAF1A_YERPE/25-170	0.729526	0.655703	1.72968
16327	PF00345	CAF1M_YERPE/36-171	Q9HWU3_PSEAE/30-150	0.715976	0.64402	1.36695
16328	PF00345	Q8ZRK3_SALTY/29-152	Q9HWU3_PSEAE/30-150	0.761811	0.655279	1.34777
16329	PF00345	Q8ZRK3_SALTY/29-152	CAF1M_YERPE/36-171	0.428148	0.378466	0.969197
16330	PF01507	CYSH_ECOLI/47-220	FAD1_YEAST/55-232	1.28912	1.08193	2.63293
16331	PF01507	CYSH_PSEAE/56-234	FAD1_YEAST/55-232	1.20565	1.01739	2.80179
16332	PF01507	CYSH_PSEAE/56-234	CYSH_ECOLI/47-220	0.789675	0.634755	1.75708
16333	PF03828	CID1_SCHPO/267-336	PAP2_YEAST/371-431	1.12732	1.1034	2.00332
16334	PF05016	RELE3_METJA/3-84	RELG_MYCTU/5-85	0.780503	0.706827	2.39593
16335	PF05016	O25552_HELPY/4-90	RELG_MYCTU/5-85	1.70109	1.66963	2.89305
16336	PF05016	O25554_HELPY/4-88	RELG_MYCTU/5-85	1.44648	1.39667	2.56702
16337	PF05016	PARE1_CAUCR/4-91	RELG_MYCTU/5-85	0.764763	0.681779	2.20446
16338	PF05016	O25552_HELPY/4-90	RELE3_METJA/3-84	0.998629	0.9542	3.33336
16339	PF05016	O25554_HELPY/4-88	RELE3_METJA/3-84	1.2427	1.19843	3.34467
16340	PF05016	PARE1_CAUCR/4-91	RELE3_METJA/3-84	0.905894	0.832947	4.49641
16341	PF05016	O25554_HELPY/4-88	O25552_HELPY/4-90	0.426979	0.380047	0.879708
16342	PF05016	PARE1_CAUCR/4-91	O25552_HELPY/4-90	0.962137	0.908797	2.90802
16343	PF05016	PARE1_CAUCR/4-91	O25554_HELPY/4-88	1.00502	0.955033	3.51636
16344	PF00740	CAPSD_AAV2S/213-712	Q84367_MUMIP/32-566	1.58781	1.60556	2.11497
16345	PF00989	FIXL_RHIME/137-250	NIFL_AZOVI/25-136	0.67468	0.603614	2.40382
16346	PF00989	FIXL_BRADU/143-256	NIFL_AZOVI/25-136	0.89475	0.797181	2.68603
16347	PF00989	PYP_HALHA/17-125	NIFL_AZOVI/25-136	0.705539	0.618266	4.044
16348	PF00989	DCUS_ECOLI/222-324	NIFL_AZOVI/25-136	3.45321	3.79641	3.56848
16349	PF00989	FIXL_BRADU/143-256	FIXL_RHIME/137-250	0.266786	0.241628	0.562993
16350	PF00989	PYP_HALHA/17-125	FIXL_RHIME/137-250	0.615783	0.589329	3.43214
16351	PF00989	DCUS_ECOLI/222-324	FIXL_RHIME/137-250	3.41092	3.77545	3.45815
16352	PF00989	PYP_HALHA/17-125	FIXL_BRADU/143-256	0.758051	0.72065	3.51487
16353	PF00989	DCUS_ECOLI/222-324	FIXL_BRADU/143-256	4.14167	4.40592	3.09699
16354	PF00989	DCUS_ECOLI/222-324	PYP_HALHA/17-125	2.03898	2.32918	4.7859
16355	PF03793	I6YGX2_MYCTU/701-762	PKNB_MYCTU/427-490	0.929191	0.79606	1.34587
16356	PF08446	BPHY_DEIRA/24-129	PHY1_SYNY3/15-125	1.63241	1.63102	1.85621
16357	PF00564	NCF2_HUMAN/351-429	PAR6A_HUMAN/15-95	0.949635	0.847463	3.58873
16358	PF00564	M3K3_HUMAN/44-123	PAR6A_HUMAN/15-95	0.929514	0.85375	2.51045
16359	PF00564	M3K2_HUMAN/43-122	PAR6A_HUMAN/15-95	0.973511	0.904864	2.49361
16360	PF00564	NBR1_HUMAN/4-85	PAR6A_HUMAN/15-95	0.697831	0.624894	2.759
16361	PF00564	MP2K5_MOUSE/18-97	PAR6A_HUMAN/15-95	3.54676	3.72078	2.79839
16362	PF00564	M3K3_HUMAN/44-123	NCF2_HUMAN/351-429	1.24041	1.14104	3.79107
16363	PF00564	M3K2_HUMAN/43-122	NCF2_HUMAN/351-429	1.49098	1.4371	3.48706
16364	PF00564	NBR1_HUMAN/4-85	NCF2_HUMAN/351-429	1.30101	1.22147	2.69476
16365	PF00564	MP2K5_MOUSE/18-97	NCF2_HUMAN/351-429	3.8581	4.02995	2.84381
16366	PF00564	M3K2_HUMAN/43-122	M3K3_HUMAN/44-123	0.317256	0.300531	0.512783
16367	PF00564	NBR1_HUMAN/4-85	M3K3_HUMAN/44-123	0.513711	0.475593	2.39719
16368	PF00564	MP2K5_MOUSE/18-97	M3K3_HUMAN/44-123	3.9595	4.20295	2.68433
16369	PF00564	NBR1_HUMAN/4-85	M3K2_HUMAN/43-122	0.581297	0.557011	2.38677
16370	PF00564	MP2K5_MOUSE/18-97	M3K2_HUMAN/43-122	4.10721	4.34496	3.37331
16371	PF00564	MP2K5_MOUSE/18-97	NBR1_HUMAN/4-85	3.53552	3.7576	2.81864
16372	PF01161	YBCL_ECOLI/34-180	CPYI_YEAST/51-213	1.04229	0.879658	2.09205
16373	PF01161	O25006_HELPY/15-177	CPYI_YEAST/51-213	2.0179	2.09888	2.59741
16374	PF01161	Y736_CHLTR/13-147	CPYI_YEAST/51-213	1.00253	0.87101	2.06524
16375	PF01161	O25006_HELPY/15-177	YBCL_ECOLI/34-180	0.791787	0.635508	1.66398
16376	PF01161	Y736_CHLTR/13-147	YBCL_ECOLI/34-180	0.662334	0.53448	1.44916
16377	PF01161	Y736_CHLTR/13-147	O25006_HELPY/15-177	0.516953	0.427862	1.89758
16378	PF07943	Q8DQ99_STRR6/293-394	DACB_BACSU/267-357	2.89218	3.19683	3.46749
16379	PF07943	DACA_ECOLI/292-383	DACB_BACSU/267-357	1.38675	1.3899	3.10663
16380	PF07943	DACA_HAEIN/282-373	DACB_BACSU/267-357	1.67452	1.77047	3.29129
16381	PF07943	DACA_ECOLI/292-383	Q8DQ99_STRR6/293-394	0.762289	0.706672	2.23708
16382	PF07943	DACA_HAEIN/282-373	Q8DQ99_STRR6/293-394	0.756731	0.685038	2.21112
16383	PF07943	DACA_HAEIN/282-373	DACA_ECOLI/292-383	0.26761	0.243987	1.11883
16384	PF01395	Q8T6R7_ANOGA/25-139	Q8WRW5_APIME/27-136	0.550108	0.478122	2.73922
16385	PF01395	Q9U9J5_APIME/23-139	Q8WRW5_APIME/27-136	1.02396	0.933114	2.98881
16386	PF01395	OBP2_BOMMO/20-140	Q8WRW5_APIME/27-136	0.676029	0.603754	2.45692
16387	PF01395	PBP_BOMMO/23-143	Q8WRW5_APIME/27-136	0.501562	0.435365	2.92843
16388	PF01395	Q9U9J5_APIME/23-139	Q8T6R7_ANOGA/25-139	0.951748	0.858661	2.91236
16389	PF01395	OBP2_BOMMO/20-140	Q8T6R7_ANOGA/25-139	0.710168	0.625766	2.8145
16390	PF01395	PBP_BOMMO/23-143	Q8T6R7_ANOGA/25-139	0.489102	0.433781	2.63508
16391	PF01395	OBP2_BOMMO/20-140	Q9U9J5_APIME/23-139	0.544999	0.499017	2.62235
16392	PF01395	PBP_BOMMO/23-143	Q9U9J5_APIME/23-139	0.720572	0.635166	2.86854
16393	PF01395	PBP_BOMMO/23-143	OBP2_BOMMO/20-140	0.375371	0.336193	1.22476
16394	PF12727	Q9KLD9_VIBCH/44-258	D5SW38_PLAL2/76-305	3.23293	3.56645	2.49535
16395	PF00427	APCE_NOSS1/737-863	PYR1_SYNY3/27-152	0.412949	0.369113	1.30177
16396	PF00427	PYR2_SYNY3/27-152	PYR1_SYNY3/27-152	0.239049	0.21927	0.567592
16397	PF00427	Q31PE0_SYNE7/27-152	PYR1_SYNY3/27-152	0.457931	0.406896	0.505761
16398	PF00427	PYR2_SYNY3/27-152	APCE_NOSS1/737-863	0.430375	0.384421	1.26723
16399	PF00427	Q31PE0_SYNE7/27-152	APCE_NOSS1/737-863	0.439665	0.388457	1.1907
16400	PF00427	Q31PE0_SYNE7/27-152	PYR2_SYNY3/27-152	0.410665	0.369484	0.286226
16401	PF17092	Q81ZZ3_NITEU/318-422	PBPA_PSEAE/316-421	0.756637	0.619552	1.78363
16402	PF09341	PCC1_YEAST/12-85	Q8TZI1_PYRFU/8-81	0.471947	0.434522	2.21307
16403	PF01399	CSN2_HUMAN/309-413	RPN6_YEAST/297-401	0.168151	0.161985	1.64561
16404	PF01399	RPN7_YEAST/287-392	RPN6_YEAST/297-401	0.551394	0.504733	3.08384
16405	PF01399	CSN1_HUMAN/324-428	RPN6_YEAST/297-401	0.288083	0.272462	2.65696
16406	PF01399	CSN1_ARATH/293-397	RPN6_YEAST/297-401	0.718136	0.672977	2.64683
16407	PF01399	EIF3C_YEAST/650-780	RPN6_YEAST/297-401	0.610847	0.551618	2.87635
16408	PF01399	EIF3C_HUMAN/712-846	RPN6_YEAST/297-401	0.659493	0.594964	2.68091
16409	PF01399	RPN9_YEAST/249-352	RPN6_YEAST/297-401	0.259818	0.244025	3.4697
16410	PF01399	EIF3M_HUMAN/235-336	RPN6_YEAST/297-401	0.54631	0.503739	3.66408
16411	PF01399	EIF3A_HUMAN/365-495	RPN6_YEAST/297-401	0.651041	0.597224	3.66279
16412	PF01399	CSN4_MOUSE/264-363	RPN6_YEAST/297-401	1.59011	1.42671	2.71957
16413	PF01399	RPN5_YEAST/294-404	RPN6_YEAST/297-401	0.449454	0.41608	2.45853
16414	PF01399	RPN3_YEAST/343-447	RPN6_YEAST/297-401	0.333269	0.305524	2.52522
16415	PF01399	THP1_YEAST/297-428	RPN6_YEAST/297-401	0.29529	0.275023	3.75505
16416	PF01399	PCID2_HUMAN/277-388	RPN6_YEAST/297-401	0.334849	0.314005	4.29232
16417	PF01399	CSN3_HUMAN/258-362	RPN6_YEAST/297-401	0.414041	0.387726	2.37249
16418	PF01399	RPN7_YEAST/287-392	CSN2_HUMAN/309-413	0.555973	0.507828	2.19306
16419	PF01399	CSN1_HUMAN/324-428	CSN2_HUMAN/309-413	0.257284	0.242713	2.01895
16420	PF01399	CSN1_ARATH/293-397	CSN2_HUMAN/309-413	0.792504	0.726284	1.85353
16421	PF01399	EIF3C_YEAST/650-780	CSN2_HUMAN/309-413	0.756524	0.682231	3.26767
16422	PF01399	EIF3C_HUMAN/712-846	CSN2_HUMAN/309-413	0.736605	0.653588	2.92318
16423	PF01399	RPN9_YEAST/249-352	CSN2_HUMAN/309-413	0.327438	0.305522	2.27434
16424	PF01399	EIF3M_HUMAN/235-336	CSN2_HUMAN/309-413	0.653132	0.59072	2.13738
16425	PF01399	EIF3A_HUMAN/365-495	CSN2_HUMAN/309-413	0.61558	0.553154	2.98121
16426	PF01399	CSN4_MOUSE/264-363	CSN2_HUMAN/309-413	1.70005	1.53069	2.26821
16427	PF01399	RPN5_YEAST/294-404	CSN2_HUMAN/309-413	0.472503	0.43424	2.25059
16428	PF01399	RPN3_YEAST/343-447	CSN2_HUMAN/309-413	0.411673	0.368952	2.61686
16429	PF01399	THP1_YEAST/297-428	CSN2_HUMAN/309-413	0.35441	0.327273	3.13825
16430	PF01399	PCID2_HUMAN/277-388	CSN2_HUMAN/309-413	0.420325	0.389933	3.776
16431	PF01399	CSN3_HUMAN/258-362	CSN2_HUMAN/309-413	0.373411	0.342703	2.56833
16432	PF01399	CSN1_HUMAN/324-428	RPN7_YEAST/287-392	0.492226	0.448841	1.90192
16433	PF01399	CSN1_ARATH/293-397	RPN7_YEAST/287-392	0.966458	0.875536	1.70071
16434	PF01399	EIF3C_YEAST/650-780	RPN7_YEAST/287-392	0.752087	0.690555	4.16001
16435	PF01399	EIF3C_HUMAN/712-846	RPN7_YEAST/287-392	1.04262	0.956338	3.09147
16436	PF01399	RPN9_YEAST/249-352	RPN7_YEAST/287-392	0.690765	0.639825	2.80085
16437	PF01399	EIF3M_HUMAN/235-336	RPN7_YEAST/287-392	1.18667	1.10019	2.70586
16438	PF01399	EIF3A_HUMAN/365-495	RPN7_YEAST/287-392	0.712116	0.63079	3.98414
16439	PF01399	CSN4_MOUSE/264-363	RPN7_YEAST/287-392	1.03044	0.86961	3.18043
16440	PF01399	RPN5_YEAST/294-404	RPN7_YEAST/287-392	0.55088	0.506408	3.84857
16441	PF01399	RPN3_YEAST/343-447	RPN7_YEAST/287-392	0.960674	0.866619	3.31239
16442	PF01399	THP1_YEAST/297-428	RPN7_YEAST/287-392	0.810218	0.723294	4.41338
16443	PF01399	PCID2_HUMAN/277-388	RPN7_YEAST/287-392	0.665823	0.60163	4.67537
16444	PF01399	CSN3_HUMAN/258-362	RPN7_YEAST/287-392	0.673217	0.615169	3.3861
16445	PF01399	CSN1_ARATH/293-397	CSN1_HUMAN/324-428	0.460349	0.421977	0.622717
16446	PF01399	EIF3C_YEAST/650-780	CSN1_HUMAN/324-428	0.70382	0.630277	2.91414
16447	PF01399	EIF3C_HUMAN/712-846	CSN1_HUMAN/324-428	0.83832	0.741681	3.23247
16448	PF01399	RPN9_YEAST/249-352	CSN1_HUMAN/324-428	0.388848	0.367525	4.18405
16449	PF01399	EIF3M_HUMAN/235-336	CSN1_HUMAN/324-428	0.715254	0.637246	3.33213
16450	PF01399	EIF3A_HUMAN/365-495	CSN1_HUMAN/324-428	0.677617	0.608821	3.16993
16451	PF01399	CSN4_MOUSE/264-363	CSN1_HUMAN/324-428	1.49361	1.32197	3.47442
16452	PF01399	RPN5_YEAST/294-404	CSN1_HUMAN/324-428	0.447226	0.413733	3.27276
16453	PF01399	RPN3_YEAST/343-447	CSN1_HUMAN/324-428	0.551097	0.495569	3.80553
16454	PF01399	THP1_YEAST/297-428	CSN1_HUMAN/324-428	0.448456	0.410131	5.05144
16455	PF01399	PCID2_HUMAN/277-388	CSN1_HUMAN/324-428	0.497879	0.463364	4.01008
16456	PF01399	CSN3_HUMAN/258-362	CSN1_HUMAN/324-428	0.324323	0.297068	3.3761
16457	PF01399	EIF3C_YEAST/650-780	CSN1_ARATH/293-397	1.20748	1.06325	2.44929
16458	PF01399	EIF3C_HUMAN/712-846	CSN1_ARATH/293-397	1.75124	1.65243	3.06524
16459	PF01399	RPN9_YEAST/249-352	CSN1_ARATH/293-397	0.910841	0.851834	3.88918
16460	PF01399	EIF3M_HUMAN/235-336	CSN1_ARATH/293-397	1.17731	1.04558	2.85486
16461	PF01399	EIF3A_HUMAN/365-495	CSN1_ARATH/293-397	1.28271	1.16718	2.57823
16462	PF01399	CSN4_MOUSE/264-363	CSN1_ARATH/293-397	4.73881	4.93675	3.33726
16463	PF01399	RPN5_YEAST/294-404	CSN1_ARATH/293-397	1.03603	0.930879	3.02826
16464	PF01399	RPN3_YEAST/343-447	CSN1_ARATH/293-397	1.10979	1.01586	3.65756
16465	PF01399	THP1_YEAST/297-428	CSN1_ARATH/293-397	1.07891	0.976269	4.8164
16466	PF01399	PCID2_HUMAN/277-388	CSN1_ARATH/293-397	1.09652	1.01763	3.9089
16467	PF01399	CSN3_HUMAN/258-362	CSN1_ARATH/293-397	0.794638	0.704643	3.00255
16468	PF01399	EIF3C_HUMAN/712-846	EIF3C_YEAST/650-780	0.283631	0.254518	1.57487
16469	PF01399	RPN9_YEAST/249-352	EIF3C_YEAST/650-780	0.704127	0.641313	3.93714
16470	PF01399	EIF3M_HUMAN/235-336	EIF3C_YEAST/650-780	0.692533	0.583926	4.15425
16471	PF01399	EIF3A_HUMAN/365-495	EIF3C_YEAST/650-780	0.680602	0.581391	3.94846
16472	PF01399	CSN4_MOUSE/264-363	EIF3C_YEAST/650-780	1.49414	1.31213	3.37726
16473	PF01399	RPN5_YEAST/294-404	EIF3C_YEAST/650-780	0.606359	0.546895	2.96895
16474	PF01399	RPN3_YEAST/343-447	EIF3C_YEAST/650-780	0.830757	0.745453	4.03889
16475	PF01399	THP1_YEAST/297-428	EIF3C_YEAST/650-780	0.692549	0.601165	4.30561
16476	PF01399	PCID2_HUMAN/277-388	EIF3C_YEAST/650-780	0.673891	0.606566	3.39245
16477	PF01399	CSN3_HUMAN/258-362	EIF3C_YEAST/650-780	0.651073	0.582327	3.71251
16478	PF01399	RPN9_YEAST/249-352	EIF3C_HUMAN/712-846	0.788899	0.720514	3.72139
16479	PF01399	EIF3M_HUMAN/235-336	EIF3C_HUMAN/712-846	0.755888	0.640025	3.06139
16480	PF01399	EIF3A_HUMAN/365-495	EIF3C_HUMAN/712-846	0.77995	0.668208	5.50372
16481	PF01399	CSN4_MOUSE/264-363	EIF3C_HUMAN/712-846	2.19503	2.05047	2.35641
16482	PF01399	RPN5_YEAST/294-404	EIF3C_HUMAN/712-846	0.614406	0.550566	3.25467
16483	PF01399	RPN3_YEAST/343-447	EIF3C_HUMAN/712-846	0.989525	0.886305	2.68622
16484	PF01399	THP1_YEAST/297-428	EIF3C_HUMAN/712-846	0.800255	0.712716	4.35793
16485	PF01399	PCID2_HUMAN/277-388	EIF3C_HUMAN/712-846	0.751726	0.687559	2.53388
16486	PF01399	CSN3_HUMAN/258-362	EIF3C_HUMAN/712-846	0.991803	0.884316	2.75713
16487	PF01399	EIF3M_HUMAN/235-336	RPN9_YEAST/249-352	0.502185	0.471106	2.38085
16488	PF01399	EIF3A_HUMAN/365-495	RPN9_YEAST/249-352	0.656128	0.612291	3.19912
16489	PF01399	CSN4_MOUSE/264-363	RPN9_YEAST/249-352	2.07403	1.93299	2.72624
16490	PF01399	RPN5_YEAST/294-404	RPN9_YEAST/249-352	0.46184	0.429003	3.41734
16491	PF01399	RPN3_YEAST/343-447	RPN9_YEAST/249-352	0.450547	0.414034	2.39022
16492	PF01399	THP1_YEAST/297-428	RPN9_YEAST/249-352	0.337717	0.315139	3.25752
16493	PF01399	PCID2_HUMAN/277-388	RPN9_YEAST/249-352	0.436939	0.409691	3.49896
16494	PF01399	CSN3_HUMAN/258-362	RPN9_YEAST/249-352	0.437103	0.410726	3.25371
16495	PF01399	EIF3A_HUMAN/365-495	EIF3M_HUMAN/235-336	0.866553	0.746033	3.48215
16496	PF01399	CSN4_MOUSE/264-363	EIF3M_HUMAN/235-336	2.23239	2.07211	4.26946
16497	PF01399	RPN5_YEAST/294-404	EIF3M_HUMAN/235-336	0.665618	0.581114	2.84869
16498	PF01399	RPN3_YEAST/343-447	EIF3M_HUMAN/235-336	0.748027	0.666649	3.26917
16499	PF01399	THP1_YEAST/297-428	EIF3M_HUMAN/235-336	0.718272	0.634153	3.8185
16500	PF01399	PCID2_HUMAN/277-388	EIF3M_HUMAN/235-336	0.6614	0.603563	3.03734
16501	PF01399	CSN3_HUMAN/258-362	EIF3M_HUMAN/235-336	0.694989	0.619434	2.88077
16502	PF01399	CSN4_MOUSE/264-363	EIF3A_HUMAN/365-495	1.94382	1.76281	2.98911
16503	PF01399	RPN5_YEAST/294-404	EIF3A_HUMAN/365-495	0.820221	0.716908	2.53757
16504	PF01399	RPN3_YEAST/343-447	EIF3A_HUMAN/365-495	0.961119	0.863386	3.09049
16505	PF01399	THP1_YEAST/297-428	EIF3A_HUMAN/365-495	0.913566	0.798463	4.42917
16506	PF01399	PCID2_HUMAN/277-388	EIF3A_HUMAN/365-495	0.676056	0.608367	4.02112
16507	PF01399	CSN3_HUMAN/258-362	EIF3A_HUMAN/365-495	0.628913	0.548856	3.40372
16508	PF01399	RPN5_YEAST/294-404	CSN4_MOUSE/264-363	1.76554	1.61852	1.84533
16509	PF01399	RPN3_YEAST/343-447	CSN4_MOUSE/264-363	2.37568	2.22385	2.31012
16510	PF01399	THP1_YEAST/297-428	CSN4_MOUSE/264-363	2.15791	1.99663	4.08466
16511	PF01399	PCID2_HUMAN/277-388	CSN4_MOUSE/264-363	1.58182	1.41443	3.783
16512	PF01399	CSN3_HUMAN/258-362	CSN4_MOUSE/264-363	1.63824	1.4706	2.22027
16513	PF01399	RPN3_YEAST/343-447	RPN5_YEAST/294-404	0.782886	0.702365	2.61635
16514	PF01399	THP1_YEAST/297-428	RPN5_YEAST/294-404	0.591032	0.536021	3.29887
16515	PF01399	PCID2_HUMAN/277-388	RPN5_YEAST/294-404	0.617115	0.571596	4.3205
16516	PF01399	CSN3_HUMAN/258-362	RPN5_YEAST/294-404	0.676844	0.622292	2.45803
16517	PF01399	THP1_YEAST/297-428	RPN3_YEAST/343-447	0.280855	0.261988	3.24432
16518	PF01399	PCID2_HUMAN/277-388	RPN3_YEAST/343-447	0.359959	0.330878	2.5164
16519	PF01399	CSN3_HUMAN/258-362	RPN3_YEAST/343-447	0.408845	0.370716	1.90921
16520	PF01399	PCID2_HUMAN/277-388	THP1_YEAST/297-428	0.347243	0.310366	2.30765
16521	PF01399	CSN3_HUMAN/258-362	THP1_YEAST/297-428	0.482324	0.423965	3.27458
16522	PF01399	CSN3_HUMAN/258-362	PCID2_HUMAN/277-388	0.395267	0.358901	3.08207
16523	PF13201	Q8A1C1_BACTN/128-371	A6KX05_BACV8/133-376	0.627497	0.527391	1.05401
16524	PF01135	PIMT_METJA/5-212	PIMT_DROME/8-226	0.345434	0.304698	1.57805
16525	PF01135	PIMT_THEMA/1-213	PIMT_DROME/8-226	0.449328	0.385615	1.93166
16526	PF01135	PIMT_ECOLI/4-207	PIMT_DROME/8-226	0.43849	0.3791	1.54899
16527	PF01135	PIMT_THEMA/1-213	PIMT_METJA/5-212	0.339095	0.302217	1.45008
16528	PF01135	PIMT_ECOLI/4-207	PIMT_METJA/5-212	0.241678	0.221556	1.12049
16529	PF01135	PIMT_ECOLI/4-207	PIMT_THEMA/1-213	0.428558	0.379247	1.74967
16530	PF02747	PCNA_DROME/127-254	PCNA_YEAST/127-254	0.650757	0.574644	1.52936
16531	PF00705	PCNA_DROME/1-125	PCNA_HUMAN/1-125	0.378034	0.366588	0.46665
16532	PF00705	PCNA_YEAST/1-125	PCNA_HUMAN/1-125	0.238131	0.227624	1.25311
16533	PF00705	PCNA_YEAST/1-125	PCNA_DROME/1-125	0.364291	0.33775	1.2999
16534	PF01884	GGGPS_ARCFU/1-230	GGGPS_METTH/8-242	0.753956	0.659094	2.11241
16535	PF01884	PCRB_BACSU/2-226	GGGPS_METTH/8-242	0.576271	0.506696	1.9279
16536	PF01884	PCRB_BACSU/2-226	GGGPS_ARCFU/1-230	0.435276	0.388297	1.28142
16537	PF04314	Q9RT80_DEIRA/63-171	Q5SGY7_THET8/19-129	1.15462	1.0755	1.13973
16538	PF01851	RPN2_YEAST/403-436	RPN2_YEAST/480-514	0.441302	0.399664	3.06118
16539	PF01851	RPN2_YEAST/445-479	RPN2_YEAST/480-514	0.247707	0.228065	2.63442
16540	PF01851	RPN2_YEAST/445-479	RPN2_YEAST/403-436	0.758271	0.689062	1.56511
16541	PF07676	Y1656_AGRFC/120-155	Y1656_AGRFC/163-199	0.488606	0.467105	3.0183
16542	PF02153	O67636_AQUAE/45-302	P73906_SYNY3/15-269	0.336936	0.296266	1.9334
16543	PF04166	B2JVC5_BURP8/44-333	Q13RP4_BURXL/47-338	0.441169	0.386508	1.26919
16544	PF04166	PDXA_CAMJE/28-357	Q13RP4_BURXL/47-338	0.48838	0.433127	2.47257
16545	PF04166	PDXA1_PSEAE/27-320	Q13RP4_BURXL/47-338	0.451643	0.389879	1.6295
16546	PF04166	PDXA_ECOLI/29-321	Q13RP4_BURXL/47-338	0.497113	0.432507	1.81267
16547	PF04166	PDXA_CAMJE/28-357	B2JVC5_BURP8/44-333	0.494824	0.436046	1.71565
16548	PF04166	PDXA1_PSEAE/27-320	B2JVC5_BURP8/44-333	0.418285	0.365072	1.23753
16549	PF04166	PDXA_ECOLI/29-321	B2JVC5_BURP8/44-333	0.407566	0.359083	1.32634
16550	PF04166	PDXA1_PSEAE/27-320	PDXA_CAMJE/28-357	0.470375	0.411865	1.54323
16551	PF04166	PDXA_ECOLI/29-321	PDXA_CAMJE/28-357	0.477118	0.421582	1.59136
16552	PF04166	PDXA_ECOLI/29-321	PDXA1_PSEAE/27-320	0.270753	0.24092	0.559859
16553	PF03740	PDXJ_ECOLI/5-238	PDXJ_CAMJE/2-255	0.377756	0.336721	0.880484
16554	PF00595	DEGP_ECOLI/279-368	DEGQ_ECOLI/257-346	0.377901	0.325594	0.504346
16555	PF00595	DEGS_ECOLI/248-336	DEGQ_ECOLI/257-346	0.645032	0.572169	2.03353
16556	PF00595	RSEP_ECOLI/203-277	DEGQ_ECOLI/257-346	1.51821	1.38403	2.46118
16557	PF00595	AFAD_HUMAN/1009-1090	DEGQ_ECOLI/257-346	2.06639	2.06546	2.41013
16558	PF00595	DVL1_MOUSE/251-336	DEGQ_ECOLI/257-346	2.0825	2.05634	2.38491
16559	PF00595	DLG4_RAT/160-244	DEGQ_ECOLI/257-346	1.71015	1.61862	3.35393
16560	PF00595	DLG4_RAT/65-149	DEGQ_ECOLI/257-346	1.31756	1.25851	2.54728
16561	PF00595	ZO1_MOUSE/23-107	DEGQ_ECOLI/257-346	2.01422	2.02299	2.91649
16562	PF00595	DLG4_RAT/313-391	DEGQ_ECOLI/257-346	1.82343	1.80013	2.16153
16563	PF00595	APBA1_HUMAN/656-740	DEGQ_ECOLI/257-346	1.65718	1.60749	2.05618
16564	PF00595	EM55_HUMAN/71-149	DEGQ_ECOLI/257-346	2.27568	2.28358	2.98208
16565	PF00595	PDLI4_HUMAN/4-81	DEGQ_ECOLI/257-346	1.47302	1.45398	2.95507
16566	PF00595	PSMD9_YEAST/99-191	DEGQ_ECOLI/257-346	2.54189	2.55164	2.9875
16567	PF00595	PTN4_HUMAN/516-602	DEGQ_ECOLI/257-346	1.61922	1.59016	3.15445
16568	PF00595	DEGS_ECOLI/248-336	DEGP_ECOLI/279-368	0.553356	0.499794	1.70201
16569	PF00595	RSEP_ECOLI/203-277	DEGP_ECOLI/279-368	1.33188	1.20043	2.31113
16570	PF00595	AFAD_HUMAN/1009-1090	DEGP_ECOLI/279-368	1.54819	1.52825	2.46186
16571	PF00595	DVL1_MOUSE/251-336	DEGP_ECOLI/279-368	1.92757	1.91161	2.64299
16572	PF00595	DLG4_RAT/160-244	DEGP_ECOLI/279-368	1.57499	1.5119	3.81573
16573	PF00595	DLG4_RAT/65-149	DEGP_ECOLI/279-368	1.05515	1.00605	2.81107
16574	PF00595	ZO1_MOUSE/23-107	DEGP_ECOLI/279-368	1.76137	1.75975	3.50069
16575	PF00595	DLG4_RAT/313-391	DEGP_ECOLI/279-368	1.59367	1.5423	2.29279
16576	PF00595	APBA1_HUMAN/656-740	DEGP_ECOLI/279-368	1.3427	1.27227	2.31301
16577	PF00595	EM55_HUMAN/71-149	DEGP_ECOLI/279-368	2.35608	2.36176	2.97329
16578	PF00595	PDLI4_HUMAN/4-81	DEGP_ECOLI/279-368	1.47525	1.47614	2.66709
16579	PF00595	PSMD9_YEAST/99-191	DEGP_ECOLI/279-368	2.42333	2.379	3.36405
16580	PF00595	PTN4_HUMAN/516-602	DEGP_ECOLI/279-368	1.38308	1.349	2.86751
16581	PF00595	RSEP_ECOLI/203-277	DEGS_ECOLI/248-336	1.39883	1.33985	2.85355
16582	PF00595	AFAD_HUMAN/1009-1090	DEGS_ECOLI/248-336	1.32363	1.29927	2.82276
16583	PF00595	DVL1_MOUSE/251-336	DEGS_ECOLI/248-336	1.93358	1.97345	2.93503
16584	PF00595	DLG4_RAT/160-244	DEGS_ECOLI/248-336	1.30013	1.2066	3.01835
16585	PF00595	DLG4_RAT/65-149	DEGS_ECOLI/248-336	0.879256	0.821766	2.54603
16586	PF00595	ZO1_MOUSE/23-107	DEGS_ECOLI/248-336	1.61432	1.62939	3.08234
16587	PF00595	DLG4_RAT/313-391	DEGS_ECOLI/248-336	1.39322	1.33712	3.10247
16588	PF00595	APBA1_HUMAN/656-740	DEGS_ECOLI/248-336	1.41173	1.37578	3.09205
16589	PF00595	EM55_HUMAN/71-149	DEGS_ECOLI/248-336	1.78298	1.77087	2.69683
16590	PF00595	PDLI4_HUMAN/4-81	DEGS_ECOLI/248-336	1.39726	1.38899	3.47152
16591	PF00595	PSMD9_YEAST/99-191	DEGS_ECOLI/248-336	2.0339	2.04512	2.72965
16592	PF00595	PTN4_HUMAN/516-602	DEGS_ECOLI/248-336	1.44106	1.41175	2.91237
16593	PF00595	AFAD_HUMAN/1009-1090	RSEP_ECOLI/203-277	1.1533	1.12119	2.61466
16594	PF00595	DVL1_MOUSE/251-336	RSEP_ECOLI/203-277	1.34781	1.27668	3.24104
16595	PF00595	DLG4_RAT/160-244	RSEP_ECOLI/203-277	1.19335	1.07587	2.95061
16596	PF00595	DLG4_RAT/65-149	RSEP_ECOLI/203-277	1.08546	0.995009	2.78723
16597	PF00595	ZO1_MOUSE/23-107	RSEP_ECOLI/203-277	0.946524	0.864409	2.37568
16598	PF00595	DLG4_RAT/313-391	RSEP_ECOLI/203-277	1.11134	1.02385	2.75511
16599	PF00595	APBA1_HUMAN/656-740	RSEP_ECOLI/203-277	1.04011	0.930912	2.45616
16600	PF00595	EM55_HUMAN/71-149	RSEP_ECOLI/203-277	1.71265	1.70006	2.75232
16601	PF00595	PDLI4_HUMAN/4-81	RSEP_ECOLI/203-277	1.50756	1.49447	3.29413
16602	PF00595	PSMD9_YEAST/99-191	RSEP_ECOLI/203-277	1.48239	1.39568	4.27163
16603	PF00595	PTN4_HUMAN/516-602	RSEP_ECOLI/203-277	1.33902	1.26955	2.70625
16604	PF00595	DVL1_MOUSE/251-336	AFAD_HUMAN/1009-1090	0.51302	0.467624	1.16214
16605	PF00595	DLG4_RAT/160-244	AFAD_HUMAN/1009-1090	0.500037	0.453364	1.22874
16606	PF00595	DLG4_RAT/65-149	AFAD_HUMAN/1009-1090	0.312319	0.294512	1.37483
16607	PF00595	ZO1_MOUSE/23-107	AFAD_HUMAN/1009-1090	0.635594	0.602666	1.78152
16608	PF00595	DLG4_RAT/313-391	AFAD_HUMAN/1009-1090	0.415682	0.373863	1.33384
16609	PF00595	APBA1_HUMAN/656-740	AFAD_HUMAN/1009-1090	0.350951	0.327254	1.6728
16610	PF00595	EM55_HUMAN/71-149	AFAD_HUMAN/1009-1090	0.65676	0.609375	1.90768
16611	PF00595	PDLI4_HUMAN/4-81	AFAD_HUMAN/1009-1090	0.50564	0.464225	1.97122
16612	PF00595	PSMD9_YEAST/99-191	AFAD_HUMAN/1009-1090	3.54026	3.63856	2.83606
16613	PF00595	PTN4_HUMAN/516-602	AFAD_HUMAN/1009-1090	0.67612	0.614924	2.15108
16614	PF00595	DLG4_RAT/160-244	DVL1_MOUSE/251-336	0.636913	0.559113	1.21399
16615	PF00595	DLG4_RAT/65-149	DVL1_MOUSE/251-336	0.465094	0.433658	1.27486
16616	PF00595	ZO1_MOUSE/23-107	DVL1_MOUSE/251-336	0.692807	0.641001	1.54439
16617	PF00595	DLG4_RAT/313-391	DVL1_MOUSE/251-336	0.633609	0.561008	1.54495
16618	PF00595	APBA1_HUMAN/656-740	DVL1_MOUSE/251-336	0.393505	0.359525	2.0677
16619	PF00595	EM55_HUMAN/71-149	DVL1_MOUSE/251-336	0.638401	0.567624	2.02297
16620	PF00595	PDLI4_HUMAN/4-81	DVL1_MOUSE/251-336	0.737763	0.667483	1.89448
16621	PF00595	PSMD9_YEAST/99-191	DVL1_MOUSE/251-336	2.82843	2.8977	2.44442
16622	PF00595	PTN4_HUMAN/516-602	DVL1_MOUSE/251-336	0.717117	0.647842	2.63477
16623	PF00595	DLG4_RAT/65-149	DLG4_RAT/160-244	0.246749	0.231619	0.75902
16624	PF00595	ZO1_MOUSE/23-107	DLG4_RAT/160-244	0.549254	0.512972	1.48394
16625	PF00595	DLG4_RAT/313-391	DLG4_RAT/160-244	0.371073	0.327889	1.15838
16626	PF00595	APBA1_HUMAN/656-740	DLG4_RAT/160-244	0.407666	0.364154	1.96613
16627	PF00595	EM55_HUMAN/71-149	DLG4_RAT/160-244	0.524633	0.464558	1.75543
16628	PF00595	PDLI4_HUMAN/4-81	DLG4_RAT/160-244	0.530763	0.46511	1.76618
16629	PF00595	PSMD9_YEAST/99-191	DLG4_RAT/160-244	4.1514	4.12399	3.28938
16630	PF00595	PTN4_HUMAN/516-602	DLG4_RAT/160-244	0.676544	0.580322	1.95931
16631	PF00595	ZO1_MOUSE/23-107	DLG4_RAT/65-149	0.546824	0.525971	1.20319
16632	PF00595	DLG4_RAT/313-391	DLG4_RAT/65-149	0.305035	0.277634	0.962675
16633	PF00595	APBA1_HUMAN/656-740	DLG4_RAT/65-149	0.266449	0.247007	1.83135
16634	PF00595	EM55_HUMAN/71-149	DLG4_RAT/65-149	0.460985	0.427615	1.91624
16635	PF00595	PDLI4_HUMAN/4-81	DLG4_RAT/65-149	0.442792	0.411139	1.78554
16636	PF00595	PSMD9_YEAST/99-191	DLG4_RAT/65-149	3.25533	3.2614	2.89955
16637	PF00595	PTN4_HUMAN/516-602	DLG4_RAT/65-149	0.594622	0.534514	1.77785
16638	PF00595	DLG4_RAT/313-391	ZO1_MOUSE/23-107	0.670041	0.613732	1.29163
16639	PF00595	APBA1_HUMAN/656-740	ZO1_MOUSE/23-107	0.597272	0.55277	2.14604
16640	PF00595	EM55_HUMAN/71-149	ZO1_MOUSE/23-107	0.74785	0.699062	2.54537
16641	PF00595	PDLI4_HUMAN/4-81	ZO1_MOUSE/23-107	0.743157	0.720946	1.90308
16642	PF00595	PSMD9_YEAST/99-191	ZO1_MOUSE/23-107	2.81881	2.92873	3.18386
16643	PF00595	PTN4_HUMAN/516-602	ZO1_MOUSE/23-107	0.790826	0.737016	2.06885
16644	PF00595	APBA1_HUMAN/656-740	DLG4_RAT/313-391	0.370612	0.33497	1.85877
16645	PF00595	EM55_HUMAN/71-149	DLG4_RAT/313-391	0.541487	0.481997	2.09284
16646	PF00595	PDLI4_HUMAN/4-81	DLG4_RAT/313-391	0.496349	0.450206	1.79659
16647	PF00595	PSMD9_YEAST/99-191	DLG4_RAT/313-391	3.54612	3.60144	2.83356
16648	PF00595	PTN4_HUMAN/516-602	DLG4_RAT/313-391	0.607343	0.53546	1.82799
16649	PF00595	EM55_HUMAN/71-149	APBA1_HUMAN/656-740	0.533451	0.469399	1.61997
16650	PF00595	PDLI4_HUMAN/4-81	APBA1_HUMAN/656-740	0.578423	0.523318	2.20621
16651	PF00595	PSMD9_YEAST/99-191	APBA1_HUMAN/656-740	3.03011	3.14066	3.57603
16652	PF00595	PTN4_HUMAN/516-602	APBA1_HUMAN/656-740	0.557767	0.496547	2.73354
16653	PF00595	PDLI4_HUMAN/4-81	EM55_HUMAN/71-149	0.541929	0.48698	2.55853
16654	PF00595	PSMD9_YEAST/99-191	EM55_HUMAN/71-149	3.73672	3.79922	2.87768
16655	PF00595	PTN4_HUMAN/516-602	EM55_HUMAN/71-149	0.776609	0.69058	2.20587
16656	PF00595	PSMD9_YEAST/99-191	PDLI4_HUMAN/4-81	3.51491	3.59246	3.92984
16657	PF00595	PTN4_HUMAN/516-602	PDLI4_HUMAN/4-81	0.306225	0.281918	1.75431
16658	PF00595	PTN4_HUMAN/516-602	PSMD9_YEAST/99-191	2.54273	2.68874	2.38907
16659	PF00805	Q837D8_ENTFA/97-136	A0KF03_AERHH/96-135	10.9872	12.7944	2.14128
16660	PF00354	CRP_HUMAN/25-220	SAMP_HUMAN/26-219	0.416736	0.372484	0.743792
16661	PF02896	PT1_ECOLI/250-542	PPDK1_MAIZE/589-947	0.77376	0.672823	1.96501
16662	PF02896	PT1_STACT/251-543	PPDK1_MAIZE/589-947	0.731703	0.629208	1.74767
16663	PF02896	PT1_STACT/251-543	PT1_ECOLI/250-542	0.396307	0.353199	0.555424
16664	PF03413	Q186H8_PEPD6/144-202	Q186H8_PEPD6/62-121	0.299291	0.281703	2.62366
16665	PF11396	Q5LG06_BACFN/60-151	A6L337_BACV8/61-143	0.706104	0.676724	2.21583
16666	PF11396	A6LDE6_PARD8/58-149	A6L337_BACV8/61-143	0.93189	0.896348	2.0821
16667	PF11396	Q8A994_BACTN/60-142	A6L337_BACV8/61-143	0.262671	0.237172	1.03623
16668	PF11396	A6L4L1_BACV8/60-142	A6L337_BACV8/61-143	0.260145	0.237016	1.10548
16669	PF11396	A6LDE6_PARD8/58-149	Q5LG06_BACFN/60-151	0.289756	0.271848	1.20775
16670	PF11396	Q8A994_BACTN/60-142	Q5LG06_BACFN/60-151	0.696296	0.67306	2.33898
16671	PF11396	A6L4L1_BACV8/60-142	Q5LG06_BACFN/60-151	0.685981	0.664607	3.16264
16672	PF11396	Q8A994_BACTN/60-142	A6LDE6_PARD8/58-149	0.949242	0.90767	2.19776
16673	PF11396	A6L4L1_BACV8/60-142	A6LDE6_PARD8/58-149	0.923161	0.88224	2.38048
16674	PF11396	A6L4L1_BACV8/60-142	Q8A994_BACTN/60-142	0.180541	0.183458	0.317064
16675	PF03566	CAPSD_HASV/2-647	Q80IX5_PRVFL/54-754	1.07276	0.892202	1.15684
16676	PF00112	PAPA2_CARPA/135-348	CATK_HUMAN/115-328	0.430828	0.363493	1.07121
16677	PF00112	PAPA3_CARPA/133-346	CATK_HUMAN/115-328	0.39191	0.340359	1.09033
16678	PF00112	PAPA1_CARPA/134-343	CATK_HUMAN/115-328	0.357666	0.315679	1.11496
16679	PF00112	ACTN_ACTCH/127-342	CATK_HUMAN/115-328	0.451997	0.383724	1.08216
16680	PF00112	CATB_BOVIN/80-329	CATK_HUMAN/115-328	0.578212	0.514517	1.74898
16681	PF00112	CYSP_TRYCR/123-335	CATK_HUMAN/115-328	0.450439	0.402533	1.09474
16682	PF00112	CATF_HUMAN/271-482	CATK_HUMAN/115-328	0.497948	0.418916	1.23092
16683	PF00112	CATLL_FASHE/108-321	CATK_HUMAN/115-328	0.439723	0.377545	0.872111
16684	PF00112	PAPA3_CARPA/133-346	PAPA2_CARPA/135-348	0.421079	0.354279	0.472774
16685	PF00112	PAPA1_CARPA/134-343	PAPA2_CARPA/135-348	0.340554	0.298686	0.619588
16686	PF00112	ACTN_ACTCH/127-342	PAPA2_CARPA/135-348	0.481559	0.392407	0.852289
16687	PF00112	CATB_BOVIN/80-329	PAPA2_CARPA/135-348	0.578156	0.491778	1.98445
16688	PF00112	CYSP_TRYCR/123-335	PAPA2_CARPA/135-348	0.57598	0.494121	1.28204
16689	PF00112	CATF_HUMAN/271-482	PAPA2_CARPA/135-348	0.506832	0.418481	1.2983
16690	PF00112	CATLL_FASHE/108-321	PAPA2_CARPA/135-348	0.542566	0.4491	1.1888
16691	PF00112	PAPA1_CARPA/134-343	PAPA3_CARPA/133-346	0.414247	0.362356	0.424439
16692	PF00112	ACTN_ACTCH/127-342	PAPA3_CARPA/133-346	0.527051	0.438077	0.901225
16693	PF00112	CATB_BOVIN/80-329	PAPA3_CARPA/133-346	0.687162	0.598465	1.71975
16694	PF00112	CYSP_TRYCR/123-335	PAPA3_CARPA/133-346	0.555092	0.487067	1.40367
16695	PF00112	CATF_HUMAN/271-482	PAPA3_CARPA/133-346	0.522195	0.441106	1.37384
16696	PF00112	CATLL_FASHE/108-321	PAPA3_CARPA/133-346	0.51321	0.434907	1.16291
16697	PF00112	ACTN_ACTCH/127-342	PAPA1_CARPA/134-343	0.465944	0.404718	0.954199
16698	PF00112	CATB_BOVIN/80-329	PAPA1_CARPA/134-343	0.51378	0.460589	1.70738
16699	PF00112	CYSP_TRYCR/123-335	PAPA1_CARPA/134-343	0.438309	0.388817	1.3628
16700	PF00112	CATF_HUMAN/271-482	PAPA1_CARPA/134-343	0.496506	0.426972	1.32898
16701	PF00112	CATLL_FASHE/108-321	PAPA1_CARPA/134-343	0.456688	0.396996	1.2161
16702	PF00112	CATB_BOVIN/80-329	ACTN_ACTCH/127-342	0.656841	0.554066	1.68369
16703	PF00112	CYSP_TRYCR/123-335	ACTN_ACTCH/127-342	0.619653	0.529946	1.16208
16704	PF00112	CATF_HUMAN/271-482	ACTN_ACTCH/127-342	0.502175	0.407242	1.181
16705	PF00112	CATLL_FASHE/108-321	ACTN_ACTCH/127-342	0.564602	0.463146	1.00323
16706	PF00112	CYSP_TRYCR/123-335	CATB_BOVIN/80-329	0.713903	0.626876	1.79144
16707	PF00112	CATF_HUMAN/271-482	CATB_BOVIN/80-329	0.671355	0.560435	1.72658
16708	PF00112	CATLL_FASHE/108-321	CATB_BOVIN/80-329	0.631895	0.543395	1.62627
16709	PF00112	CATF_HUMAN/271-482	CYSP_TRYCR/123-335	0.629526	0.544882	0.900867
16710	PF00112	CATLL_FASHE/108-321	CYSP_TRYCR/123-335	0.54276	0.472602	1.06437
16711	PF00112	CATLL_FASHE/108-321	CATF_HUMAN/271-482	0.556191	0.461582	1.16207
16712	PF00656	CASP8_HUMAN/234-476	DRONC_DROME/196-443	0.976215	0.806053	1.81024
16713	PF00656	CFLAR_HUMAN/252-477	DRONC_DROME/196-443	1.15837	0.92548	2.67958
16714	PF00656	CASP1_SPOFR/61-293	DRONC_DROME/196-443	0.865731	0.72677	2.03107
16715	PF00656	DRICE_DROME/94-328	DRONC_DROME/196-443	1.09981	0.911783	2.01282
16716	PF00656	CASP9_HUMAN/161-413	DRONC_DROME/196-443	0.93533	0.732175	1.92483
16717	PF00656	CED3_CAEEL/243-494	DRONC_DROME/196-443	0.98891	0.744813	2.00638
16718	PF00656	CASP1_HUMAN/163-400	DRONC_DROME/196-443	0.891653	0.735743	2.16278
16719	PF00656	Q74F93_GEOSL/6-270	DRONC_DROME/196-443	3.06732	3.16322	3.35401
16720	PF00656	CFLAR_HUMAN/252-477	CASP8_HUMAN/234-476	0.958182	0.795337	1.78553
16721	PF00656	CASP1_SPOFR/61-293	CASP8_HUMAN/234-476	0.415836	0.364895	1.37612
16722	PF00656	DRICE_DROME/94-328	CASP8_HUMAN/234-476	0.618945	0.522673	1.36026
16723	PF00656	CASP9_HUMAN/161-413	CASP8_HUMAN/234-476	0.428598	0.371392	1.47745
16724	PF00656	CED3_CAEEL/243-494	CASP8_HUMAN/234-476	0.668568	0.552326	1.52711
16725	PF00656	CASP1_HUMAN/163-400	CASP8_HUMAN/234-476	0.511582	0.441952	2.2496
16726	PF00656	Q74F93_GEOSL/6-270	CASP8_HUMAN/234-476	2.31025	2.37367	3.09311
16727	PF00656	CASP1_SPOFR/61-293	CFLAR_HUMAN/252-477	0.881039	0.744089	2.1899
16728	PF00656	DRICE_DROME/94-328	CFLAR_HUMAN/252-477	1.08457	0.901494	2.33154
16729	PF00656	CASP9_HUMAN/161-413	CFLAR_HUMAN/252-477	0.911232	0.734414	2.01266
16730	PF00656	CED3_CAEEL/243-494	CFLAR_HUMAN/252-477	1.05829	0.816743	2.32987
16731	PF00656	CASP1_HUMAN/163-400	CFLAR_HUMAN/252-477	0.867715	0.705736	2.66093
16732	PF00656	Q74F93_GEOSL/6-270	CFLAR_HUMAN/252-477	2.98717	3.04784	3.84516
16733	PF00656	DRICE_DROME/94-328	CASP1_SPOFR/61-293	0.418789	0.367799	0.42795
16734	PF00656	CASP9_HUMAN/161-413	CASP1_SPOFR/61-293	0.345692	0.306706	1.51128
16735	PF00656	CED3_CAEEL/243-494	CASP1_SPOFR/61-293	0.618213	0.524055	1.36008
16736	PF00656	CASP1_HUMAN/163-400	CASP1_SPOFR/61-293	0.453115	0.400035	1.93488
16737	PF00656	Q74F93_GEOSL/6-270	CASP1_SPOFR/61-293	1.86495	1.88008	2.78263
16738	PF00656	CASP9_HUMAN/161-413	DRICE_DROME/94-328	0.576676	0.492143	1.46167
16739	PF00656	CED3_CAEEL/243-494	DRICE_DROME/94-328	0.833006	0.67032	1.30196
16740	PF00656	CASP1_HUMAN/163-400	DRICE_DROME/94-328	0.741588	0.63791	1.89377
16741	PF00656	Q74F93_GEOSL/6-270	DRICE_DROME/94-328	3.20871	3.48646	2.87293
16742	PF00656	CED3_CAEEL/243-494	CASP9_HUMAN/161-413	0.652057	0.515291	1.44953
16743	PF00656	CASP1_HUMAN/163-400	CASP9_HUMAN/161-413	0.48688	0.420088	1.93071
16744	PF00656	Q74F93_GEOSL/6-270	CASP9_HUMAN/161-413	3.13179	3.22443	3.46236
16745	PF00656	CASP1_HUMAN/163-400	CED3_CAEEL/243-494	0.642197	0.53247	1.71808
16746	PF00656	Q74F93_GEOSL/6-270	CED3_CAEEL/243-494	3.44502	3.48621	3.25507
16747	PF00656	Q74F93_GEOSL/6-270	CASP1_HUMAN/163-400	2.37624	2.42674	3.09274
16748	PF01470	PCP_THELN/2-209	PCP_PYRFU/1-207	0.420885	0.351969	0.688078
16749	PF03051	BLMH_HUMAN/5-451	BLH1_YEAST/33-479	0.335048	0.295939	1.20532
16750	PF05409	R1A_CVH22/2994-3281	R1A_CVHSA/3269-3559	0.464988	0.399219	1.24184
16751	PF05409	R1AB_FIPV/2932-3219	R1A_CVHSA/3269-3559	0.399664	0.348146	1.14089
16752	PF05409	R1AB_FIPV/2932-3219	R1A_CVH22/2994-3281	0.390208	0.320643	0.637903
16753	PF11713	MARTX_VIBCH/3469-3626	Q189K3_PEPD6/575-754	0.563476	0.513359	1.90374
16754	PF01707	POLN_CHIKS/964-1165	POLN_SINDV/972-1179	0.638891	0.483455	0.965533
16755	PF01433	AMPN_HUMAN/75-480	LCAP_HUMAN/167-552	0.582039	0.537548	1.18704
16756	PF01433	LKHA4_YEAST/63-432	LCAP_HUMAN/167-552	1.06239	1.04131	2.23843
16757	PF01433	LKHA4_YEAST/63-432	AMPN_HUMAN/75-480	0.897748	0.838371	2.43617
16758	PF00413	MMP12_HUMAN/108-263	MMP7_HUMAN/103-259	0.205292	0.196885	0.688932
16759	PF00413	MMP1_HUMAN/108-261	MMP7_HUMAN/103-259	0.278588	0.259054	0.699291
16760	PF00413	MMP14_HUMAN/118-284	MMP7_HUMAN/103-259	0.378246	0.339507	0.972862
16761	PF00413	MMP1_HUMAN/108-261	MMP12_HUMAN/108-263	0.244989	0.229472	0.637277
16762	PF00413	MMP14_HUMAN/118-284	MMP12_HUMAN/108-263	0.338194	0.305595	0.796068
16763	PF00413	MMP14_HUMAN/118-284	MMP1_HUMAN/108-261	0.391986	0.348247	0.908793
16764	PF00246	CBPA1_BOVIN/128-406	CBPA4_HUMAN/129-408	0.146884	0.149325	0.525628
16765	PF00246	CBPB2_HUMAN/129-411	CBPA4_HUMAN/129-408	0.250181	0.232416	1.11104
16766	PF00246	CBPN_HUMAN/31-330	CBPA4_HUMAN/129-408	0.529675	0.468326	2.2123
16767	PF00246	CBPB2_HUMAN/129-411	CBPA1_BOVIN/128-406	0.218989	0.207015	1.04244
16768	PF00246	CBPN_HUMAN/31-330	CBPA1_BOVIN/128-406	0.530921	0.473081	2.47912
16769	PF00246	CBPN_HUMAN/31-330	CBPB2_HUMAN/129-411	0.597387	0.53256	2.76996
16770	PF00675	QCR1_BOVIN/58-205	MPPB_YEAST/36-184	0.15356	0.152631	0.758488
16771	PF00675	QCR1_YEAST/37-182	MPPB_YEAST/36-184	0.362767	0.323262	1.65485
16772	PF00675	MPPA_YEAST/29-176	MPPB_YEAST/36-184	0.183011	0.175921	1.78247
16773	PF00675	QCR2_YEAST/17-163	MPPB_YEAST/36-184	0.253848	0.231203	2.03064
16774	PF00675	QCR2_BOVIN/48-194	MPPB_YEAST/36-184	0.22788	0.206574	1.77074
16775	PF00675	IDE_HUMAN/74-212	MPPB_YEAST/36-184	0.402102	0.364919	2.12085
16776	PF00675	PTRA_ECOLI/54-192	MPPB_YEAST/36-184	0.494129	0.443806	2.16571
16777	PF00675	QCR1_YEAST/37-182	QCR1_BOVIN/58-205	0.38562	0.347313	1.7321
16778	PF00675	MPPA_YEAST/29-176	QCR1_BOVIN/58-205	0.218893	0.206339	1.79195
16779	PF00675	QCR2_YEAST/17-163	QCR1_BOVIN/58-205	0.275187	0.248794	2.1939
16780	PF00675	QCR2_BOVIN/48-194	QCR1_BOVIN/58-205	0.310455	0.281597	1.77253
16781	PF00675	IDE_HUMAN/74-212	QCR1_BOVIN/58-205	0.460387	0.417495	2.1858
16782	PF00675	PTRA_ECOLI/54-192	QCR1_BOVIN/58-205	0.490794	0.439604	2.19032
16783	PF00675	MPPA_YEAST/29-176	QCR1_YEAST/37-182	0.343545	0.318533	2.80566
16784	PF00675	QCR2_YEAST/17-163	QCR1_YEAST/37-182	0.514722	0.47186	3.10243
16785	PF00675	QCR2_BOVIN/48-194	QCR1_YEAST/37-182	0.433509	0.399507	2.11054
16786	PF00675	IDE_HUMAN/74-212	QCR1_YEAST/37-182	0.588693	0.543243	2.77407
16787	PF00675	PTRA_ECOLI/54-192	QCR1_YEAST/37-182	0.562488	0.50897	3.839
16788	PF00675	QCR2_YEAST/17-163	MPPA_YEAST/29-176	0.285025	0.258241	1.89785
16789	PF00675	QCR2_BOVIN/48-194	MPPA_YEAST/29-176	0.25554	0.23887	1.76238
16790	PF00675	IDE_HUMAN/74-212	MPPA_YEAST/29-176	0.492264	0.455468	2.99751
16791	PF00675	PTRA_ECOLI/54-192	MPPA_YEAST/29-176	0.464176	0.416727	3.09467
16792	PF00675	QCR2_BOVIN/48-194	QCR2_YEAST/17-163	0.267227	0.249437	1.92795
16793	PF00675	IDE_HUMAN/74-212	QCR2_YEAST/17-163	0.485629	0.446667	3.54462
16794	PF00675	PTRA_ECOLI/54-192	QCR2_YEAST/17-163	0.510531	0.455703	3.38457
16795	PF00675	IDE_HUMAN/74-212	QCR2_BOVIN/48-194	0.403966	0.360509	3.05512
16796	PF00675	PTRA_ECOLI/54-192	QCR2_BOVIN/48-194	0.503082	0.445614	3.17387
16797	PF00675	PTRA_ECOLI/54-192	IDE_HUMAN/74-212	0.268804	0.250983	1.11491
16798	PF05193	Q76NL8_PLAF7/282-509	PREP1_ARATH/301-489	0.725045	0.624902	1.5275
16799	PF05193	Q9I6C2_PSEAE/203-388	PREP1_ARATH/301-489	0.744972	0.640653	3.58494
16800	PF05193	IDE_HUMAN/706-889	PREP1_ARATH/301-489	1.25732	1.20197	3.65563
16801	PF05193	PTRA_ECOLI/681-858	PREP1_ARATH/301-489	1.18168	1.10155	5.07874
16802	PF05193	PTRA_ECOLI/213-396	PREP1_ARATH/301-489	0.910328	0.819272	3.60387
16803	PF05193	IDE_HUMAN/236-418	PREP1_ARATH/301-489	0.722725	0.658052	3.25191
16804	PF05193	Q9KA85_BACHD/165-338	PREP1_ARATH/301-489	0.773469	0.665522	3.38221
16805	PF05193	MPPA_YEAST/181-374	PREP1_ARATH/301-489	0.720488	0.631155	3.24226
16806	PF05193	QCR1_YEAST/187-370	PREP1_ARATH/301-489	0.780655	0.69377	3.84232
16807	PF05193	MPPB_YEAST/189-380	PREP1_ARATH/301-489	0.710409	0.632767	4.22473
16808	PF05193	Q9I6C2_PSEAE/203-388	Q76NL8_PLAF7/282-509	0.945697	0.782586	3.37307
16809	PF05193	IDE_HUMAN/706-889	Q76NL8_PLAF7/282-509	1.2058	1.10558	4.02435
16810	PF05193	PTRA_ECOLI/681-858	Q76NL8_PLAF7/282-509	1.39696	1.30593	4.58325
16811	PF05193	PTRA_ECOLI/213-396	Q76NL8_PLAF7/282-509	1.26763	1.17253	3.09002
16812	PF05193	IDE_HUMAN/236-418	Q76NL8_PLAF7/282-509	1.03433	0.921521	3.57233
16813	PF05193	Q9KA85_BACHD/165-338	Q76NL8_PLAF7/282-509	0.936923	0.759316	3.55417
16814	PF05193	MPPA_YEAST/181-374	Q76NL8_PLAF7/282-509	1.18006	1.01861	3.05358
16815	PF05193	QCR1_YEAST/187-370	Q76NL8_PLAF7/282-509	0.990058	0.850626	3.6115
16816	PF05193	MPPB_YEAST/189-380	Q76NL8_PLAF7/282-509	0.96628	0.829603	3.47211
16817	PF05193	IDE_HUMAN/706-889	Q9I6C2_PSEAE/203-388	0.964423	0.837248	5.37418
16818	PF05193	PTRA_ECOLI/681-858	Q9I6C2_PSEAE/203-388	1.11373	0.986776	3.93826
16819	PF05193	PTRA_ECOLI/213-396	Q9I6C2_PSEAE/203-388	0.926211	0.795834	3.10029
16820	PF05193	IDE_HUMAN/236-418	Q9I6C2_PSEAE/203-388	0.821326	0.716603	2.80406
16821	PF05193	Q9KA85_BACHD/165-338	Q9I6C2_PSEAE/203-388	0.803216	0.641963	2.56792
16822	PF05193	MPPA_YEAST/181-374	Q9I6C2_PSEAE/203-388	0.684127	0.571957	2.21242
16823	PF05193	QCR1_YEAST/187-370	Q9I6C2_PSEAE/203-388	0.763878	0.640862	2.79112
16824	PF05193	MPPB_YEAST/189-380	Q9I6C2_PSEAE/203-388	0.709409	0.589006	2.6013
16825	PF05193	PTRA_ECOLI/681-858	IDE_HUMAN/706-889	0.591604	0.525332	2.40354
16826	PF05193	PTRA_ECOLI/213-396	IDE_HUMAN/706-889	1.40165	1.35348	3.8387
16827	PF05193	IDE_HUMAN/236-418	IDE_HUMAN/706-889	1.05372	0.988725	4.44674
16828	PF05193	Q9KA85_BACHD/165-338	IDE_HUMAN/706-889	1.195	1.07193	3.28901
16829	PF05193	MPPA_YEAST/181-374	IDE_HUMAN/706-889	1.21489	1.13674	3.93098
16830	PF05193	QCR1_YEAST/187-370	IDE_HUMAN/706-889	0.995466	0.880711	3.5602
16831	PF05193	MPPB_YEAST/189-380	IDE_HUMAN/706-889	1.0715	0.988329	4.29579
16832	PF05193	PTRA_ECOLI/213-396	PTRA_ECOLI/681-858	1.57418	1.55244	4.63344
16833	PF05193	IDE_HUMAN/236-418	PTRA_ECOLI/681-858	1.18467	1.12344	5.52264
16834	PF05193	Q9KA85_BACHD/165-338	PTRA_ECOLI/681-858	1.20479	1.08421	3.5478
16835	PF05193	MPPA_YEAST/181-374	PTRA_ECOLI/681-858	1.27695	1.19485	3.58717
16836	PF05193	QCR1_YEAST/187-370	PTRA_ECOLI/681-858	1.05819	0.937653	4.2763
16837	PF05193	MPPB_YEAST/189-380	PTRA_ECOLI/681-858	1.02274	0.904635	3.6867
16838	PF05193	IDE_HUMAN/236-418	PTRA_ECOLI/213-396	0.477805	0.423758	2.17563
16839	PF05193	Q9KA85_BACHD/165-338	PTRA_ECOLI/213-396	0.853198	0.739054	3.15128
16840	PF05193	MPPA_YEAST/181-374	PTRA_ECOLI/213-396	0.934911	0.827679	3.52349
16841	PF05193	QCR1_YEAST/187-370	PTRA_ECOLI/213-396	0.787915	0.710795	3.99629
16842	PF05193	MPPB_YEAST/189-380	PTRA_ECOLI/213-396	0.929874	0.834007	3.50907
16843	PF05193	Q9KA85_BACHD/165-338	IDE_HUMAN/236-418	0.795529	0.702142	3.04525
16844	PF05193	MPPA_YEAST/181-374	IDE_HUMAN/236-418	0.725313	0.643583	3.63553
16845	PF05193	QCR1_YEAST/187-370	IDE_HUMAN/236-418	0.691508	0.633275	4.69182
16846	PF05193	MPPB_YEAST/189-380	IDE_HUMAN/236-418	0.699848	0.629562	3.83093
16847	PF05193	MPPA_YEAST/181-374	Q9KA85_BACHD/165-338	0.663496	0.546008	2.09385
16848	PF05193	QCR1_YEAST/187-370	Q9KA85_BACHD/165-338	0.572698	0.473779	2.12949
16849	PF05193	MPPB_YEAST/189-380	Q9KA85_BACHD/165-338	0.653984	0.544966	2.34785
16850	PF05193	QCR1_YEAST/187-370	MPPA_YEAST/181-374	0.738413	0.634179	2.22535
16851	PF05193	MPPB_YEAST/189-380	MPPA_YEAST/181-374	0.593457	0.51782	1.89832
16852	PF05193	MPPB_YEAST/189-380	QCR1_YEAST/187-370	0.556499	0.470526	1.77123
16853	PF00883	AMPA_HELPY/175-486	Q5NFC1_FRATT/167-471	0.598755	0.524718	1.20024
16854	PF00883	Q385B0_TRYB2/208-515	Q5NFC1_FRATT/167-471	0.604314	0.524756	1.58761
16855	PF00883	AMPL_CAEEL/171-476	Q5NFC1_FRATT/167-471	0.600036	0.527746	1.46633
16856	PF00883	Q385B0_TRYB2/208-515	AMPA_HELPY/175-486	0.387611	0.348732	1.40127
16857	PF00883	AMPL_CAEEL/171-476	AMPA_HELPY/175-486	0.375202	0.33159	1.45472
16858	PF00883	AMPL_CAEEL/171-476	Q385B0_TRYB2/208-515	0.384723	0.344854	1.14771
16859	PF02127	AMPL_YEAST/59-501	APEA_BORBU/28-456	1.18967	1.03129	2.51339
16860	PF01244	Q9A4T4_CAUCR/42-407	DPEP1_HUMAN/25-352	0.466381	0.407823	1.86237
16861	PF01244	Q8Y4H9_LISMO/1-308	DPEP1_HUMAN/25-352	0.398361	0.351058	1.87351
16862	PF01244	Q8Y4H9_LISMO/1-308	Q9A4T4_CAUCR/42-407	0.548177	0.477914	2.48084
16863	PF01401	ACE_HUMAN/643-1221	ACE_HUMAN/40-623	0.184873	0.181311	0.717264
16864	PF01546	Q8A1V9_BACTN/69-352	Q97V97_SULSO/67-433	1.07335	0.901056	2.4771
16865	PF01546	Q8P8J5_XANCP/68-364	Q97V97_SULSO/67-433	1.29443	1.152	2.73421
16866	PF01546	DAPE_HAEIN/63-373	Q97V97_SULSO/67-433	0.611009	0.522412	2.71316
16867	PF01546	DAPE_VIBCH/64-374	Q97V97_SULSO/67-433	4.18448	4.40148	2.47553
16868	PF01546	DAPE_NEIMB/64-374	Q97V97_SULSO/67-433	0.602263	0.512684	2.58638
16869	PF01546	DAPE_CORGL/73-369	Q97V97_SULSO/67-433	1.25816	1.14699	2.41474
16870	PF01546	CBPG_PSES6/108-410	Q97V97_SULSO/67-433	0.829562	0.725954	2.6255
16871	PF01546	YXEP_BACSU/69-374	Q97V97_SULSO/67-433	1.53243	1.46088	2.87413
16872	PF01546	ALLC_ECOLI/77-406	Q97V97_SULSO/67-433	1.0897	0.946006	2.93248
16873	PF01546	Q96W94_LACKL/110-445	Q97V97_SULSO/67-433	1.05691	0.924347	3.42904
16874	PF01546	UAH_ARATH/134-472	Q97V97_SULSO/67-433	1.28245	1.17965	3.78043
16875	PF01546	Q8P8J5_XANCP/68-364	Q8A1V9_BACTN/69-352	1.07869	0.887451	2.28882
16876	PF01546	DAPE_HAEIN/63-373	Q8A1V9_BACTN/69-352	0.959344	0.814436	2.18514
16877	PF01546	DAPE_VIBCH/64-374	Q8A1V9_BACTN/69-352	3.69601	3.86763	2.18154
16878	PF01546	DAPE_NEIMB/64-374	Q8A1V9_BACTN/69-352	0.888975	0.76314	2.17341
16879	PF01546	DAPE_CORGL/73-369	Q8A1V9_BACTN/69-352	0.778215	0.68503	2.4101
16880	PF01546	CBPG_PSES6/108-410	Q8A1V9_BACTN/69-352	1.03355	0.945385	2.41431
16881	PF01546	YXEP_BACSU/69-374	Q8A1V9_BACTN/69-352	1.82492	1.8079	2.76891
16882	PF01546	ALLC_ECOLI/77-406	Q8A1V9_BACTN/69-352	1.3445	1.27202	2.87678
16883	PF01546	Q96W94_LACKL/110-445	Q8A1V9_BACTN/69-352	1.23049	1.15072	3.15557
16884	PF01546	UAH_ARATH/134-472	Q8A1V9_BACTN/69-352	1.56577	1.52367	2.7239
16885	PF01546	DAPE_HAEIN/63-373	Q8P8J5_XANCP/68-364	0.997071	0.863226	2.32936
16886	PF01546	DAPE_VIBCH/64-374	Q8P8J5_XANCP/68-364	4.33346	4.47028	2.19685
16887	PF01546	DAPE_NEIMB/64-374	Q8P8J5_XANCP/68-364	1.06488	0.920776	2.26655
16888	PF01546	DAPE_CORGL/73-369	Q8P8J5_XANCP/68-364	0.892921	0.770893	2.58776
16889	PF01546	CBPG_PSES6/108-410	Q8P8J5_XANCP/68-364	1.18477	1.09343	2.31349
16890	PF01546	YXEP_BACSU/69-374	Q8P8J5_XANCP/68-364	1.84139	1.86748	3.28789
16891	PF01546	ALLC_ECOLI/77-406	Q8P8J5_XANCP/68-364	2.10719	2.13681	3.33086
16892	PF01546	Q96W94_LACKL/110-445	Q8P8J5_XANCP/68-364	1.84778	1.83237	3.2456
16893	PF01546	UAH_ARATH/134-472	Q8P8J5_XANCP/68-364	2.03708	2.05134	2.89621
16894	PF01546	DAPE_VIBCH/64-374	DAPE_HAEIN/63-373	1.35868	1.21681	0.555995
16895	PF01546	DAPE_NEIMB/64-374	DAPE_HAEIN/63-373	0.387729	0.334977	0.681205
16896	PF01546	DAPE_CORGL/73-369	DAPE_HAEIN/63-373	0.902898	0.798279	2.04583
16897	PF01546	CBPG_PSES6/108-410	DAPE_HAEIN/63-373	0.860402	0.761536	2.29262
16898	PF01546	YXEP_BACSU/69-374	DAPE_HAEIN/63-373	1.15846	1.04637	2.67746
16899	PF01546	ALLC_ECOLI/77-406	DAPE_HAEIN/63-373	0.95291	0.833793	3.19642
16900	PF01546	Q96W94_LACKL/110-445	DAPE_HAEIN/63-373	0.942585	0.829399	3.08823
16901	PF01546	UAH_ARATH/134-472	DAPE_HAEIN/63-373	0.992593	0.884263	2.86231
16902	PF01546	DAPE_NEIMB/64-374	DAPE_VIBCH/64-374	1.71625	3.28019	0.564248
16903	PF01546	DAPE_CORGL/73-369	DAPE_VIBCH/64-374	4.33768	4.54396	2.06455
16904	PF01546	CBPG_PSES6/108-410	DAPE_VIBCH/64-374	4.15336	4.37132	2.45913
16905	PF01546	YXEP_BACSU/69-374	DAPE_VIBCH/64-374	5.53024	5.78893	2.63534
16906	PF01546	ALLC_ECOLI/77-406	DAPE_VIBCH/64-374	4.91792	5.08941	2.91596
16907	PF01546	Q96W94_LACKL/110-445	DAPE_VIBCH/64-374	5.02383	5.20754	3.34435
16908	PF01546	UAH_ARATH/134-472	DAPE_VIBCH/64-374	5.22182	5.43617	3.29063
16909	PF01546	DAPE_CORGL/73-369	DAPE_NEIMB/64-374	0.813076	0.724031	2.03418
16910	PF01546	CBPG_PSES6/108-410	DAPE_NEIMB/64-374	0.683088	0.602879	2.36116
16911	PF01546	YXEP_BACSU/69-374	DAPE_NEIMB/64-374	1.24337	1.1497	2.75303
16912	PF01546	ALLC_ECOLI/77-406	DAPE_NEIMB/64-374	0.769019	0.665445	2.89162
16913	PF01546	Q96W94_LACKL/110-445	DAPE_NEIMB/64-374	0.858033	0.753445	3.07054
16914	PF01546	UAH_ARATH/134-472	DAPE_NEIMB/64-374	0.888671	0.774494	3.15436
16915	PF01546	CBPG_PSES6/108-410	DAPE_CORGL/73-369	0.806134	0.718556	2.28217
16916	PF01546	YXEP_BACSU/69-374	DAPE_CORGL/73-369	1.53533	1.50501	3.24505
16917	PF01546	ALLC_ECOLI/77-406	DAPE_CORGL/73-369	1.14242	1.08178	2.84963
16918	PF01546	Q96W94_LACKL/110-445	DAPE_CORGL/73-369	0.977507	0.898845	2.66623
16919	PF01546	UAH_ARATH/134-472	DAPE_CORGL/73-369	1.29009	1.24642	2.87481
16920	PF01546	YXEP_BACSU/69-374	CBPG_PSES6/108-410	1.2344	1.14479	2.97552
16921	PF01546	ALLC_ECOLI/77-406	CBPG_PSES6/108-410	0.941398	0.842304	2.68101
16922	PF01546	Q96W94_LACKL/110-445	CBPG_PSES6/108-410	0.842522	0.758796	2.99886
16923	PF01546	UAH_ARATH/134-472	CBPG_PSES6/108-410	0.988539	0.87977	3.03643
16924	PF01546	ALLC_ECOLI/77-406	YXEP_BACSU/69-374	1.2005	1.09913	2.91707
16925	PF01546	Q96W94_LACKL/110-445	YXEP_BACSU/69-374	1.1562	1.05842	3.34568
16926	PF01546	UAH_ARATH/134-472	YXEP_BACSU/69-374	1.07986	0.980821	2.5939
16927	PF01546	Q96W94_LACKL/110-445	ALLC_ECOLI/77-406	0.455126	0.387847	1.76295
16928	PF01546	UAH_ARATH/134-472	ALLC_ECOLI/77-406	0.527096	0.45372	1.74561
16929	PF01546	UAH_ARATH/134-472	Q96W94_LACKL/110-445	0.479096	0.410938	1.67996
16930	PF00814	QRI7_YEAST/56-368	KAE1B_METJA/23-291	0.595594	0.518908	1.71792
16931	PF00814	TSAB_THEMA/21-200	KAE1B_METJA/23-291	4.23262	4.35189	3.45252
16932	PF00814	TSAB_THEMA/21-200	QRI7_YEAST/56-368	4.12043	4.26951	4.22269
16933	PF01551	O25247_HELPY/257-353	LYTM_STAA8/208-309	0.646437	0.580435	1.41689
16934	PF01551	Q9KUL5_VIBCH/289-384	LYTM_STAA8/208-309	0.54299	0.477509	1.37275
16935	PF01551	SP2Q_BACSU/117-216	LYTM_STAA8/208-309	0.593841	0.550384	1.85874
16936	PF01551	ENVC_ECOLI/320-413	LYTM_STAA8/208-309	0.460089	0.424956	1.69424
16937	PF01551	Q9KUL5_VIBCH/289-384	O25247_HELPY/257-353	0.569961	0.472194	1.30593
16938	PF01551	SP2Q_BACSU/117-216	O25247_HELPY/257-353	0.586457	0.514501	1.5774
16939	PF01551	ENVC_ECOLI/320-413	O25247_HELPY/257-353	0.39357	0.342572	1.79033
16940	PF01551	SP2Q_BACSU/117-216	Q9KUL5_VIBCH/289-384	0.690283	0.584883	1.83995
16941	PF01551	ENVC_ECOLI/320-413	Q9KUL5_VIBCH/289-384	0.481507	0.414434	1.67798
16942	PF01551	ENVC_ECOLI/320-413	SP2Q_BACSU/117-216	0.531618	0.495803	1.64349
16943	PF00557	O44750_CAEEL/324-543	Q9WXP9_THEMA/140-343	0.492645	0.428491	1.75201
16944	PF00557	AMPP_ECOLI/185-414	Q9WXP9_THEMA/140-343	0.377631	0.332678	1.64956
16945	PF00557	SPT16_SCHPO/182-419	Q9WXP9_THEMA/140-343	0.705154	0.605956	2.36982
16946	PF00557	SPT16_YEAST/182-424	Q9WXP9_THEMA/140-343	1.11778	0.975847	2.55019
16947	PF00557	DDDP_ROSDO/213-428	Q9WXP9_THEMA/140-343	0.641816	0.559232	2.17314
16948	PF00557	Q8IJP2_PLAF7/259-490	Q9WXP9_THEMA/140-343	0.611976	0.537045	2.26453
16949	PF00557	MAP12_MYCTU/48-276	Q9WXP9_THEMA/140-343	0.587636	0.533976	2.25844
16950	PF00557	PEPQ_PYRFU/132-334	Q9WXP9_THEMA/140-343	0.204693	0.190689	0.713653
16951	PF00557	AMPP_ECOLI/185-414	O44750_CAEEL/324-543	0.611805	0.534602	2.40541
16952	PF00557	SPT16_SCHPO/182-419	O44750_CAEEL/324-543	1.06539	0.961088	3.22483
16953	PF00557	SPT16_YEAST/182-424	O44750_CAEEL/324-543	1.79656	1.76752	3.43141
16954	PF00557	DDDP_ROSDO/213-428	O44750_CAEEL/324-543	0.911045	0.79593	3.48639
16955	PF00557	Q8IJP2_PLAF7/259-490	O44750_CAEEL/324-543	1.02361	0.931707	2.91444
16956	PF00557	MAP12_MYCTU/48-276	O44750_CAEEL/324-543	0.960788	0.886769	3.35191
16957	PF00557	PEPQ_PYRFU/132-334	O44750_CAEEL/324-543	0.508285	0.437502	1.89228
16958	PF00557	SPT16_SCHPO/182-419	AMPP_ECOLI/185-414	0.716409	0.614968	2.18253
16959	PF00557	SPT16_YEAST/182-424	AMPP_ECOLI/185-414	1.16012	1.0406	2.71414
16960	PF00557	DDDP_ROSDO/213-428	AMPP_ECOLI/185-414	0.731392	0.63788	2.56857
16961	PF00557	Q8IJP2_PLAF7/259-490	AMPP_ECOLI/185-414	0.810207	0.730371	2.52558
16962	PF00557	MAP12_MYCTU/48-276	AMPP_ECOLI/185-414	0.667976	0.609798	2.28952
16963	PF00557	PEPQ_PYRFU/132-334	AMPP_ECOLI/185-414	0.365341	0.322088	1.34281
16964	PF00557	SPT16_YEAST/182-424	SPT16_SCHPO/182-419	0.778388	0.627215	1.37197
16965	PF00557	DDDP_ROSDO/213-428	SPT16_SCHPO/182-419	0.911172	0.779341	2.94481
16966	PF00557	Q8IJP2_PLAF7/259-490	SPT16_SCHPO/182-419	1.14389	1.06922	3.07563
16967	PF00557	MAP12_MYCTU/48-276	SPT16_SCHPO/182-419	0.936506	0.838495	3.50597
16968	PF00557	PEPQ_PYRFU/132-334	SPT16_SCHPO/182-419	0.692637	0.591205	2.04779
16969	PF00557	DDDP_ROSDO/213-428	SPT16_YEAST/182-424	1.79715	1.78583	4.02485
16970	PF00557	Q8IJP2_PLAF7/259-490	SPT16_YEAST/182-424	1.74036	1.85148	3.10828
16971	PF00557	MAP12_MYCTU/48-276	SPT16_YEAST/182-424	1.10728	0.990217	3.87909
16972	PF00557	PEPQ_PYRFU/132-334	SPT16_YEAST/182-424	1.0804	0.933275	2.15892
16973	PF00557	Q8IJP2_PLAF7/259-490	DDDP_ROSDO/213-428	0.920824	0.822991	3.46114
16974	PF00557	MAP12_MYCTU/48-276	DDDP_ROSDO/213-428	0.8871	0.792771	2.86926
16975	PF00557	PEPQ_PYRFU/132-334	DDDP_ROSDO/213-428	0.613375	0.532447	2.44948
16976	PF00557	MAP12_MYCTU/48-276	Q8IJP2_PLAF7/259-490	0.375146	0.330304	0.927008
16977	PF00557	PEPQ_PYRFU/132-334	Q8IJP2_PLAF7/259-490	0.603499	0.531695	1.99466
16978	PF00557	PEPQ_PYRFU/132-334	MAP12_MYCTU/48-276	0.634717	0.568241	2.10085
16979	PF01742	BXA1_CLOBH/4-410	TETX_CLOTE/3-419	0.491946	0.439181	1.5021
16980	PF04389	Q8A4P9_BACTN/106-327	APX_STRGG/111-316	0.770833	0.653798	2.45381
16981	PF04389	Q9VRQ9_DROME/96-322	APX_STRGG/111-316	0.513247	0.460599	2.47633
16982	PF04389	Q86PD7_DROME/119-343	APX_STRGG/111-316	0.703744	0.608017	2.50884
16983	PF04389	Q9VRQ9_DROME/96-322	Q8A4P9_BACTN/106-327	0.606353	0.531027	2.21624
16984	PF04389	Q86PD7_DROME/119-343	Q8A4P9_BACTN/106-327	0.776326	0.645158	2.39859
16985	PF04389	Q86PD7_DROME/119-343	Q9VRQ9_DROME/96-322	0.49559	0.430588	1.05584
16986	PF01432	NEUL_RAT/251-701	DCP_ECOLI/229-679	0.482449	0.416399	1.82007
16987	PF01447	E3E6L0_PAEPS/290-431	ELAS_PSEAE/207-345	1.01931	0.943279	1.59319
16988	PF05343	Q9X0E0_THEMA/42-324	AMPK_PYRFU/45-331	0.674113	0.582094	1.3274
16989	PF05343	Q9X0D9_THEMA/40-324	AMPK_PYRFU/45-331	0.887676	0.736909	1.54429
16990	PF05343	YSDC_BACSU/48-342	AMPK_PYRFU/45-331	0.501759	0.438091	1.39928
16991	PF05343	Q8DNJ7_STRR6/45-333	AMPK_PYRFU/45-331	0.605694	0.524472	1.65773
16992	PF05343	Q9X0D8_THEMA/46-324	AMPK_PYRFU/45-331	0.809037	0.682967	1.26664
16993	PF05343	Q9X0D9_THEMA/40-324	Q9X0E0_THEMA/42-324	0.919545	0.779327	1.22742
16994	PF05343	YSDC_BACSU/48-342	Q9X0E0_THEMA/42-324	0.617533	0.530959	1.32985
16995	PF05343	Q8DNJ7_STRR6/45-333	Q9X0E0_THEMA/42-324	0.664885	0.583134	2.07098
16996	PF05343	Q9X0D8_THEMA/46-324	Q9X0E0_THEMA/42-324	0.813892	0.703342	1.34246
16997	PF05343	YSDC_BACSU/48-342	Q9X0D9_THEMA/40-324	0.932902	0.783436	1.31148
16998	PF05343	Q8DNJ7_STRR6/45-333	Q9X0D9_THEMA/40-324	0.938184	0.771305	1.69964
16999	PF05343	Q9X0D8_THEMA/46-324	Q9X0D9_THEMA/40-324	1.23804	1.09888	1.3243
17000	PF05343	Q8DNJ7_STRR6/45-333	YSDC_BACSU/48-342	0.462241	0.40077	1.24982
17001	PF05343	Q9X0D8_THEMA/46-324	YSDC_BACSU/48-342	0.927601	0.791691	1.34317
17002	PF05343	Q9X0D8_THEMA/46-324	Q8DNJ7_STRR6/45-333	0.984292	0.84063	1.9477
17003	PF09375	Q4FQQ8_PSYA2/88-369	A6LF58_PARD8/66-397	0.508804	0.462112	3.10324
17004	PF00450	CBPY_YEAST/116-528	PPGB_HUMAN/39-477	0.549203	0.474813	1.69274
17005	PF00450	KEX1_YEAST/37-485	PPGB_HUMAN/39-477	0.759997	0.67789	1.97306
17006	PF00450	KEX1_YEAST/37-485	CBPY_YEAST/116-528	0.770475	0.695914	1.88328
17007	PF00768	Q8DQ99_STRR6/19-269	DACB_BACSU/21-251	0.736549	0.622619	1.70744
17008	PF00768	DACA_HAEIN/27-263	DACB_BACSU/21-251	0.594481	0.512799	1.51
17009	PF00768	DACA_ECOLI/35-273	DACB_BACSU/21-251	0.540689	0.480482	1.46239
17010	PF00768	DACC_ECOLI/28-266	DACB_BACSU/21-251	0.537853	0.469988	1.35136
17011	PF00768	DACA_HAEIN/27-263	Q8DQ99_STRR6/19-269	0.569697	0.496473	1.62116
17012	PF00768	DACA_ECOLI/35-273	Q8DQ99_STRR6/19-269	0.517398	0.46432	1.7296
17013	PF00768	DACC_ECOLI/28-266	Q8DQ99_STRR6/19-269	0.560433	0.496805	1.62621
17014	PF00768	DACA_ECOLI/35-273	DACA_HAEIN/27-263	0.237927	0.221517	0.60647
17015	PF00768	DACC_ECOLI/28-266	DACA_HAEIN/27-263	0.30337	0.270675	0.604791
17016	PF00768	DACC_ECOLI/28-266	DACA_ECOLI/35-273	0.230937	0.217883	0.408033
17017	PF02113	DAC_ACTSP/54-508	DACC_BACSU/36-491	0.309573	0.281107	0.998193
17018	PF02113	DACB_ECOLI/19-469	DACC_BACSU/36-491	0.518078	0.461172	1.90281
17019	PF02113	DACB_HAEIN/26-472	DACC_BACSU/36-491	0.477469	0.420836	2.11749
17020	PF02113	DACB_ECOLI/19-469	DAC_ACTSP/54-508	0.476672	0.430859	2.05196
17021	PF02113	DACB_HAEIN/26-472	DAC_ACTSP/54-508	0.421445	0.378444	2.25139
17022	PF02113	DACB_HAEIN/26-472	DACB_ECOLI/19-469	0.338366	0.297593	0.95579
17023	PF02129	COCE_RHOSM/18-289	Q8VRK8_ACEPA/86-372	0.952036	0.845368	2.13917
17024	PF00717	RPC1_LAMBD/145-219	LEXA_THEMA/114-182	0.434844	0.386248	1.85395
17025	PF00717	Q82ZI3_ENTFA/30-95	LEXA_THEMA/114-182	3.66379	3.85951	3.11399
17026	PF00717	Q82ZI3_ENTFA/30-95	RPC1_LAMBD/145-219	3.14445	3.4333	2.80774
17027	PF00944	POLS_SINDV/107-265	POLS_SFV/112-268	0.416853	0.3743	0.425309
17028	PF03572	TRI_THEAC/878-1033	CTPB_BACSU/213-375	0.826785	0.692232	3.03166
17029	PF03572	Y858_CHLTR/316-560	CTPB_BACSU/213-375	0.949908	0.772552	2.22145
17030	PF03572	Y858_CHLTR/316-560	TRI_THEAC/878-1033	1.04469	0.85678	2.3371
17031	PF01343	SPPA_BACSU/129-283	SPPA_ECOLI/140-296	1.70745	1.63822	2.32571
17032	PF01343	SPPA_ECOLI/391-543	SPPA_ECOLI/140-296	1.89564	1.8448	2.92605
17033	PF01343	SPPA_ECOLI/391-543	SPPA_BACSU/129-283	0.420633	0.371554	1.26902
17034	PF02016	Q8Y6P6_LISMO/12-311	Q81JT5_BACAN/12-314	0.301953	0.265953	0.643327
17035	PF02016	LDC_PSEAE/18-300	Q81JT5_BACAN/12-314	0.401895	0.362387	2.09765
17036	PF02016	Q2G8F3_NOVAD/5-272	Q81JT5_BACAN/12-314	0.891281	0.784516	2.58097
17037	PF02016	LDC_PSEAE/18-300	Q8Y6P6_LISMO/12-311	0.455577	0.405936	1.86545
17038	PF02016	Q2G8F3_NOVAD/5-272	Q8Y6P6_LISMO/12-311	0.949725	0.835634	2.53693
17039	PF02016	Q2G8F3_NOVAD/5-272	LDC_PSEAE/18-300	0.497726	0.444637	1.8892
17040	PF00082	NISP_LACLL/250-550	ELYA_BACAO/134-371	1.11576	0.973945	1.45196
17041	PF00326	Q4QHU7_LEIMA/505-723	PPCE_PIG/482-707	0.423947	0.378608	1.53288
17042	PF02897	PPCE_PIG/7-423	PPCE_HUMAN/7-423	0.236607	0.218284	0.03552
17043	PF02897	Q9X6R4_AERCA/10-411	PPCE_HUMAN/7-423	0.385698	0.34505	1.49203
17044	PF02897	Q9ZNM8_9SPHN/41-450	PPCE_HUMAN/7-423	0.525347	0.454759	1.61521
17045	PF02897	Q9X6R4_AERCA/10-411	PPCE_PIG/7-423	0.355351	0.32001	1.47872
17046	PF02897	Q9ZNM8_9SPHN/41-450	PPCE_PIG/7-423	0.494714	0.432568	1.61437
17047	PF02897	Q9ZNM8_9SPHN/41-450	Q9X6R4_AERCA/10-411	0.423595	0.373372	1.30327
17048	PF01195	PTH_FRATT/6-189	PTH_MYCTU/6-189	0.399909	0.355657	1.08357
17049	PF01327	DEF_THEMA/2-148	DEF_STRP1/17-192	0.546672	0.479649	1.45191
17050	PF13407	D5U661_BRAM5/28-313	Q5LBV2_BACFN/68-330	1.22031	1.10313	3.16109
17051	PF13407	A6THR5_KLEP7/31-288	Q5LBV2_BACFN/68-330	0.640996	0.574738	3.2128
17052	PF13407	A6THR5_KLEP7/31-288	D5U661_BRAM5/28-313	0.793495	0.685785	2.92772
17053	PF13458	Q9YCF4_AERPE/45-403	A1WL96_VEREI/26-376	0.748025	0.651522	2.99851
17054	PF13458	Q13GG5_BURXL/26-371	A1WL96_VEREI/26-376	0.758643	0.658766	3.43799
17055	PF13458	Q13GG5_BURXL/26-371	Q9YCF4_AERPE/45-403	0.811488	0.704363	3.09086
17056	PF00141	Q4Q3K2_LEIMA/44-272	PER_ARTRA/49-285	0.648783	0.565497	2.79863
17057	PF02917	TOX1_BORPE/36-268	CARDS_MYCPN/3-234	12.2483	12.6305	2.22362
17058	PF02918	TOX3_BORPE/118-226	TOX2_BORPE/117-225	0.426917	0.379097	0.283344
17059	PF00294	Y406_METJA/5-290	ADOK_MYCTU/11-295	0.583103	0.510454	2.09697
17060	PF00294	YDJH_ECOLI/3-303	ADOK_MYCTU/11-295	1.0014	0.928664	3.18797
17061	PF00294	P71913_MYCTU/13-289	ADOK_MYCTU/11-295	0.804291	0.711769	2.70508
17062	PF00294	RBSK_ECOLI/4-298	ADOK_MYCTU/11-295	1.06106	0.930869	3.15467
17063	PF00294	LACC_STAA8/7-292	ADOK_MYCTU/11-295	0.915426	0.851146	4.09144
17064	PF00294	PFKB_ECOLI/7-299	ADOK_MYCTU/11-295	1.19703	1.15362	3.62206
17065	PF00294	YDJH_ECOLI/3-303	Y406_METJA/5-290	0.900868	0.81537	3.00944
17066	PF00294	P71913_MYCTU/13-289	Y406_METJA/5-290	0.78874	0.688371	2.80985
17067	PF00294	RBSK_ECOLI/4-298	Y406_METJA/5-290	1.28963	1.16659	2.52233
17068	PF00294	LACC_STAA8/7-292	Y406_METJA/5-290	1.35667	1.32346	4.35178
17069	PF00294	PFKB_ECOLI/7-299	Y406_METJA/5-290	1.38503	1.34988	4.24173
17070	PF00294	P71913_MYCTU/13-289	YDJH_ECOLI/3-303	0.720884	0.637064	2.92668
17071	PF00294	RBSK_ECOLI/4-298	YDJH_ECOLI/3-303	1.06605	0.951945	2.43021
17072	PF00294	LACC_STAA8/7-292	YDJH_ECOLI/3-303	0.908828	0.835914	2.86656
17073	PF00294	PFKB_ECOLI/7-299	YDJH_ECOLI/3-303	0.981354	0.884204	2.64347
17074	PF00294	RBSK_ECOLI/4-298	P71913_MYCTU/13-289	0.710852	0.59707	1.57438
17075	PF00294	LACC_STAA8/7-292	P71913_MYCTU/13-289	1.24663	1.19092	2.88042
17076	PF00294	PFKB_ECOLI/7-299	P71913_MYCTU/13-289	1.25229	1.18374	2.62061
17077	PF00294	LACC_STAA8/7-292	RBSK_ECOLI/4-298	1.20708	1.10285	3.33475
17078	PF00294	PFKB_ECOLI/7-299	RBSK_ECOLI/4-298	1.75841	1.7411	2.80886
17079	PF00294	PFKB_ECOLI/7-299	LACC_STAA8/7-292	0.572292	0.493736	2.10789
17080	PF02901	O28823_ARCFU/2-639	HPDL_CLOSL/40-759	0.544228	0.471438	2.07448
17081	PF00162	PGK_FRATT/6-378	PGK_COXBU/3-373	0.313842	0.278151	0.652375
17082	PF00162	PGKT_THEMA/6-386	PGK_COXBU/3-373	0.453347	0.400677	0.866595
17083	PF00162	PGK_THET8/4-378	PGK_COXBU/3-373	0.426103	0.372602	1.01815
17084	PF00162	PGKT_THEMA/6-386	PGK_FRATT/6-378	0.350451	0.312791	0.782404
17085	PF00162	PGK_THET8/4-378	PGK_FRATT/6-378	0.442832	0.386259	0.928612
17086	PF00162	PGK_THET8/4-378	PGKT_THEMA/6-386	0.37327	0.326429	0.577373
17087	PF02878	ALGC_PSEAE/11-145	PGM1_PARTE/18-168	1.03408	0.89625	2.98997
17088	PF02880	Q976E4_SULTO/258-370	GLMM_FRATT/256-359	0.62141	0.556843	2.83335
17089	PF02880	Q8ZQW9_SALTY/320-440	GLMM_FRATT/256-359	0.624465	0.567488	2.87669
17090	PF02880	Q5SLE0_THET8/302-420	GLMM_FRATT/256-359	0.627556	0.562354	2.84785
17091	PF02880	PGM1_PARTE/325-442	GLMM_FRATT/256-359	0.617471	0.564736	2.7152
17092	PF02880	GLMM_BACAN/257-368	GLMM_FRATT/256-359	0.485465	0.434694	1.08208
17093	PF02880	Q8ZQW9_SALTY/320-440	Q976E4_SULTO/258-370	0.696525	0.602496	3.13948
17094	PF02880	Q5SLE0_THET8/302-420	Q976E4_SULTO/258-370	0.683805	0.569789	3.0508
17095	PF02880	PGM1_PARTE/325-442	Q976E4_SULTO/258-370	0.514605	0.448505	3.18798
17096	PF02880	GLMM_BACAN/257-368	Q976E4_SULTO/258-370	0.432391	0.374791	2.91349
17097	PF02880	Q5SLE0_THET8/302-420	Q8ZQW9_SALTY/320-440	0.196834	0.19476	0.614102
17098	PF02880	PGM1_PARTE/325-442	Q8ZQW9_SALTY/320-440	0.477352	0.428839	1.96584
17099	PF02880	GLMM_BACAN/257-368	Q8ZQW9_SALTY/320-440	0.671917	0.602775	2.36295
17100	PF02880	PGM1_PARTE/325-442	Q5SLE0_THET8/302-420	0.610261	0.544872	2.23709
17101	PF02880	GLMM_BACAN/257-368	Q5SLE0_THET8/302-420	0.618391	0.537627	2.39988
17102	PF02880	GLMM_BACAN/257-368	PGM1_PARTE/325-442	0.774926	0.690644	2.40362
17103	PF00408	GLMM_FRATT/370-439	Q5SLE0_THET8/435-520	6.5076	6.57267	3.11563
17104	PF01471	Q9HT86_PSEAE/197-253	CTPB_BACSU/397-453	0.626119	0.501326	2.25837
17105	PF01471	Q8SD18_BPDPK/9-65	CTPB_BACSU/397-453	0.235112	0.215255	1.67609
17106	PF01471	Q97I32_CLOAB/62-117	CTPB_BACSU/397-453	0.185343	0.182848	1.97094
17107	PF01471	Q8SD18_BPDPK/9-65	Q9HT86_PSEAE/197-253	0.740775	0.578359	2.55576
17108	PF01471	Q97I32_CLOAB/62-117	Q9HT86_PSEAE/197-253	0.648862	0.502811	1.80672
17109	PF01471	Q97I32_CLOAB/62-117	Q8SD18_BPDPK/9-65	0.247204	0.223312	1.84585
17110	PF00169	TIAM1_MOUSE/1261-1395	BTK_HUMAN/4-133	2.93311	3.23599	4.11431
17111	PF00169	GRB10_HUMAN/291-399	BTK_HUMAN/4-133	3.85551	4.20804	4.93322
17112	PF00169	SLM1_YEAST/469-581	BTK_HUMAN/4-133	0.949729	0.898913	3.51495
17113	PF00169	TRIO_HUMAN/1480-1591	BTK_HUMAN/4-133	1.18959	1.20887	3.63187
17114	PF00169	SPTCB_DROME/2148-2259	BTK_HUMAN/4-133	2.64551	3.08558	4.05897
17115	PF00169	TIAM1_MOUSE/434-547	BTK_HUMAN/4-133	4.96282	5.32207	3.32539
17116	PF00169	PLEK_HUMAN/245-347	BTK_HUMAN/4-133	1.18236	1.17854	2.22936
17117	PF00169	RHG25_HUMAN/47-151	BTK_HUMAN/4-133	1.83765	1.96716	3.01736
17118	PF00169	DYN1_RAT/520-625	BTK_HUMAN/4-133	2.45178	2.72246	3.53543
17119	PF00169	ARHG8_HUMAN/387-501	BTK_HUMAN/4-133	4.63097	4.989	4.63306
17120	PF00169	AKP13_HUMAN/2232-2333	BTK_HUMAN/4-133	1.95921	2.17372	3.09143
17121	PF00169	PLEK_HUMAN/5-101	BTK_HUMAN/4-133	1.48036	1.56645	3.31431
17122	PF00169	ACAP1_HUMAN/266-360	BTK_HUMAN/4-133	1.53668	1.58279	2.89618
17123	PF00169	GRB10_HUMAN/291-399	TIAM1_MOUSE/1261-1395	1.37532	1.40336	3.88196
17124	PF00169	SLM1_YEAST/469-581	TIAM1_MOUSE/1261-1395	1.31677	1.40649	4.83122
17125	PF00169	TRIO_HUMAN/1480-1591	TIAM1_MOUSE/1261-1395	2.12124	2.39986	3.82533
17126	PF00169	SPTCB_DROME/2148-2259	TIAM1_MOUSE/1261-1395	1.5903	1.63085	5.2064
17127	PF00169	TIAM1_MOUSE/434-547	TIAM1_MOUSE/1261-1395	4.29671	4.65936	4.17322
17128	PF00169	PLEK_HUMAN/245-347	TIAM1_MOUSE/1261-1395	1.49268	1.61625	2.80869
17129	PF00169	RHG25_HUMAN/47-151	TIAM1_MOUSE/1261-1395	1.84347	2.13041	3.0246
17130	PF00169	DYN1_RAT/520-625	TIAM1_MOUSE/1261-1395	1.99438	2.18773	4.31485
17131	PF00169	ARHG8_HUMAN/387-501	TIAM1_MOUSE/1261-1395	2.9394	3.65155	4.11688
17132	PF00169	AKP13_HUMAN/2232-2333	TIAM1_MOUSE/1261-1395	2.26279	2.98194	4.47461
17133	PF00169	PLEK_HUMAN/5-101	TIAM1_MOUSE/1261-1395	1.16565	1.20462	3.92199
17134	PF00169	ACAP1_HUMAN/266-360	TIAM1_MOUSE/1261-1395	1.61355	1.87307	4.59749
17135	PF00169	SLM1_YEAST/469-581	GRB10_HUMAN/291-399	0.957187	0.982969	3.33416
17136	PF00169	TRIO_HUMAN/1480-1591	GRB10_HUMAN/291-399	1.59938	1.93582	4.52339
17137	PF00169	SPTCB_DROME/2148-2259	GRB10_HUMAN/291-399	0.922885	0.879689	3.03871
17138	PF00169	TIAM1_MOUSE/434-547	GRB10_HUMAN/291-399	4.38565	4.87803	3.0047
17139	PF00169	PLEK_HUMAN/245-347	GRB10_HUMAN/291-399	0.838749	0.851158	3.11233
17140	PF00169	RHG25_HUMAN/47-151	GRB10_HUMAN/291-399	0.728041	0.677812	3.29259
17141	PF00169	DYN1_RAT/520-625	GRB10_HUMAN/291-399	1.00007	0.945786	3.26128
17142	PF00169	ARHG8_HUMAN/387-501	GRB10_HUMAN/291-399	1.06859	1.04757	3.13268
17143	PF00169	AKP13_HUMAN/2232-2333	GRB10_HUMAN/291-399	0.942712	0.948132	4.39931
17144	PF00169	PLEK_HUMAN/5-101	GRB10_HUMAN/291-399	0.705335	0.68662	3.5367
17145	PF00169	ACAP1_HUMAN/266-360	GRB10_HUMAN/291-399	0.701491	0.692959	4.05022
17146	PF00169	TRIO_HUMAN/1480-1591	SLM1_YEAST/469-581	0.85666	0.869384	3.0241
17147	PF00169	SPTCB_DROME/2148-2259	SLM1_YEAST/469-581	0.741761	0.70903	3.11082
17148	PF00169	TIAM1_MOUSE/434-547	SLM1_YEAST/469-581	3.85286	4.35573	2.87431
17149	PF00169	PLEK_HUMAN/245-347	SLM1_YEAST/469-581	0.617836	0.594427	2.74168
17150	PF00169	RHG25_HUMAN/47-151	SLM1_YEAST/469-581	0.659655	0.620606	2.35902
17151	PF00169	DYN1_RAT/520-625	SLM1_YEAST/469-581	0.85962	0.842315	3.46528
17152	PF00169	ARHG8_HUMAN/387-501	SLM1_YEAST/469-581	1.80012	2.23231	3.03409
17153	PF00169	AKP13_HUMAN/2232-2333	SLM1_YEAST/469-581	0.806715	0.806726	4.07177
17154	PF00169	PLEK_HUMAN/5-101	SLM1_YEAST/469-581	0.661388	0.63504	2.91741
17155	PF00169	ACAP1_HUMAN/266-360	SLM1_YEAST/469-581	0.530042	0.510181	2.84535
17156	PF00169	SPTCB_DROME/2148-2259	TRIO_HUMAN/1480-1591	1.93068	2.24777	4.06253
17157	PF00169	TIAM1_MOUSE/434-547	TRIO_HUMAN/1480-1591	3.18038	3.62572	4.10576
17158	PF00169	PLEK_HUMAN/245-347	TRIO_HUMAN/1480-1591	0.988163	1.02188	3.13332
17159	PF00169	RHG25_HUMAN/47-151	TRIO_HUMAN/1480-1591	0.918341	0.925023	3.03992
17160	PF00169	DYN1_RAT/520-625	TRIO_HUMAN/1480-1591	1.49363	1.62885	3.6389
17161	PF00169	ARHG8_HUMAN/387-501	TRIO_HUMAN/1480-1591	2.6641	3.18203	2.36087
17162	PF00169	AKP13_HUMAN/2232-2333	TRIO_HUMAN/1480-1591	1.42706	1.64227	2.56979
17163	PF00169	PLEK_HUMAN/5-101	TRIO_HUMAN/1480-1591	1.01417	1.05772	2.78186
17164	PF00169	ACAP1_HUMAN/266-360	TRIO_HUMAN/1480-1591	0.926027	0.95619	4.7284
17165	PF00169	TIAM1_MOUSE/434-547	SPTCB_DROME/2148-2259	4.37614	4.67576	2.10449
17166	PF00169	PLEK_HUMAN/245-347	SPTCB_DROME/2148-2259	0.826032	0.789856	3.13682
17167	PF00169	RHG25_HUMAN/47-151	SPTCB_DROME/2148-2259	0.819461	0.772398	2.40783
17168	PF00169	DYN1_RAT/520-625	SPTCB_DROME/2148-2259	1.34363	1.34756	3.68717
17169	PF00169	ARHG8_HUMAN/387-501	SPTCB_DROME/2148-2259	2.45965	2.94553	2.88685
17170	PF00169	AKP13_HUMAN/2232-2333	SPTCB_DROME/2148-2259	1.5203	1.58402	3.42578
17171	PF00169	PLEK_HUMAN/5-101	SPTCB_DROME/2148-2259	0.701846	0.660861	2.43511
17172	PF00169	ACAP1_HUMAN/266-360	SPTCB_DROME/2148-2259	0.818004	0.754075	2.58745
17173	PF00169	PLEK_HUMAN/245-347	TIAM1_MOUSE/434-547	3.06823	3.76683	2.18829
17174	PF00169	RHG25_HUMAN/47-151	TIAM1_MOUSE/434-547	2.95544	3.60983	2.11257
17175	PF00169	DYN1_RAT/520-625	TIAM1_MOUSE/434-547	4.12133	4.48787	2.48723
17176	PF00169	ARHG8_HUMAN/387-501	TIAM1_MOUSE/434-547	4.4563	4.84652	2.76982
17177	PF00169	AKP13_HUMAN/2232-2333	TIAM1_MOUSE/434-547	3.25492	3.59104	2.84418
17178	PF00169	PLEK_HUMAN/5-101	TIAM1_MOUSE/434-547	1.09668	1.0653	2.22331
17179	PF00169	ACAP1_HUMAN/266-360	TIAM1_MOUSE/434-547	2.11316	2.9305	2.50405
17180	PF00169	RHG25_HUMAN/47-151	PLEK_HUMAN/245-347	0.487001	0.470744	1.49721
17181	PF00169	DYN1_RAT/520-625	PLEK_HUMAN/245-347	0.810023	0.791556	3.15739
17182	PF00169	ARHG8_HUMAN/387-501	PLEK_HUMAN/245-347	1.23837	1.28133	3.51165
17183	PF00169	AKP13_HUMAN/2232-2333	PLEK_HUMAN/245-347	0.81043	0.79165	2.17074
17184	PF00169	PLEK_HUMAN/5-101	PLEK_HUMAN/245-347	0.500989	0.497778	1.78329
17185	PF00169	ACAP1_HUMAN/266-360	PLEK_HUMAN/245-347	0.453432	0.442033	2.20632
17186	PF00169	DYN1_RAT/520-625	RHG25_HUMAN/47-151	0.853984	0.770025	2.56747
17187	PF00169	ARHG8_HUMAN/387-501	RHG25_HUMAN/47-151	1.4512	1.53811	3.13041
17188	PF00169	AKP13_HUMAN/2232-2333	RHG25_HUMAN/47-151	0.691753	0.662769	2.66684
17189	PF00169	PLEK_HUMAN/5-101	RHG25_HUMAN/47-151	0.536566	0.503151	2.04931
17190	PF00169	ACAP1_HUMAN/266-360	RHG25_HUMAN/47-151	0.397997	0.36504	1.96274
17191	PF00169	ARHG8_HUMAN/387-501	DYN1_RAT/520-625	1.79051	2.02073	3.485
17192	PF00169	AKP13_HUMAN/2232-2333	DYN1_RAT/520-625	0.760255	0.725495	2.70452
17193	PF00169	PLEK_HUMAN/5-101	DYN1_RAT/520-625	1.00743	0.967636	2.82539
17194	PF00169	ACAP1_HUMAN/266-360	DYN1_RAT/520-625	0.703812	0.648956	4.18825
17195	PF00169	AKP13_HUMAN/2232-2333	ARHG8_HUMAN/387-501	1.02289	1.03942	2.7472
17196	PF00169	PLEK_HUMAN/5-101	ARHG8_HUMAN/387-501	1.19076	1.21409	2.69964
17197	PF00169	ACAP1_HUMAN/266-360	ARHG8_HUMAN/387-501	1.48811	1.6198	3.00267
17198	PF00169	PLEK_HUMAN/5-101	AKP13_HUMAN/2232-2333	0.916953	0.903958	2.10106
17199	PF00169	ACAP1_HUMAN/266-360	AKP13_HUMAN/2232-2333	0.640197	0.617806	2.94767
17200	PF00169	ACAP1_HUMAN/266-360	PLEK_HUMAN/5-101	0.501387	0.488305	2.46537
17201	PF05357	G3P_BPIF1/1-61	G3P_BPFD/1-65	1.0573	0.726611	1.06092
17202	PF05371	CAPSD_BPIF1/22-73	Q9T0Q9_BPFD/1-49	0.478921	0.384586	0.360494
17203	PF05371	CAPSD_BPIKE/30-81	Q9T0Q9_BPFD/1-49	0.525003	0.427128	0.861906
17204	PF05371	CAPSD_BPIKE/30-81	CAPSD_BPIF1/22-73	0.114938	0.104307	0.954812
17205	PF03335	FIB37_BPT4/961-974	FIB37_BPT4/879-891	1.05781	0.7433	1.18569
17206	PF03335	FIB37_BPT4/924-937	FIB37_BPT4/879-891	1.16862	3.42736	1.62024
17207	PF03335	FIB37_BPT4/910-923	FIB37_BPT4/879-891	1.05781	0.7433	0.789673
17208	PF03335	FIB37_BPT4/924-937	FIB37_BPT4/961-974	0.676063	0.518318	1.50191
17209	PF03335	FIB37_BPT4/910-923	FIB37_BPT4/961-974	0.622326	0.465172	0.814284
17210	PF03335	FIB37_BPT4/910-923	FIB37_BPT4/924-937	0.676063	0.518318	1.49159
17211	PF00589	RECR_BPP1/138-331	XERD_ECOLI/111-286	0.70125	0.61719	3.18377
17212	PF00589	VINT_LAMBD/179-345	XERD_ECOLI/111-286	0.762024	0.659664	2.50341
17213	PF00589	VINT_LAMBD/179-345	RECR_BPP1/138-331	0.712055	0.636122	4.06932
17214	PF00959	LYS_BPP1/55-173	LYSD_ECOLI/48-154	0.658483	0.554015	1.85866
17215	PF00959	ENLYS_BPP22/29-139	LYSD_ECOLI/48-154	0.49476	0.415844	1.62793
17216	PF00959	NEEDL_BPT4/197-326	LYSD_ECOLI/48-154	0.905395	0.766021	2.40305
17217	PF00959	ENLYS_LAMBD/33-141	LYSD_ECOLI/48-154	1.83187	1.73608	6.35003
17218	PF00959	ENLYS_BPT4/24-148	LYSD_ECOLI/48-154	0.848767	0.761951	2.28869
17219	PF00959	ENLYS_BPP22/29-139	LYS_BPP1/55-173	0.834508	0.691494	2.53698
17220	PF00959	NEEDL_BPT4/197-326	LYS_BPP1/55-173	1.4617	1.38875	2.77405
17221	PF00959	ENLYS_LAMBD/33-141	LYS_BPP1/55-173	1.41783	1.30591	5.26534
17222	PF00959	ENLYS_BPT4/24-148	LYS_BPP1/55-173	1.24527	1.17162	2.80133
17223	PF00959	NEEDL_BPT4/197-326	ENLYS_BPP22/29-139	1.04941	0.865461	2.57686
17224	PF00959	ENLYS_LAMBD/33-141	ENLYS_BPP22/29-139	1.51275	1.34701	6.08204
17225	PF00959	ENLYS_BPT4/24-148	ENLYS_BPP22/29-139	0.872844	0.760901	2.14273
17226	PF00959	ENLYS_LAMBD/33-141	NEEDL_BPT4/197-326	3.44494	3.51448	6.32873
17227	PF00959	ENLYS_BPT4/24-148	NEEDL_BPT4/197-326	0.273733	0.25736	1.39462
17228	PF00959	ENLYS_BPT4/24-148	ENLYS_LAMBD/33-141	2.7773	2.78054	6.63178
17229	PF04984	Q24QE6_DESHY/1-438	Q92CB1_LISIN/1-452	0.563105	0.475523	0.984437
17230	PF04984	TSP_BPT4/1-645	Q92CB1_LISIN/1-452	1.2846	1.23393	3.49435
17231	PF04984	TSP_BPT4/1-645	Q24QE6_DESHY/1-438	1.16892	1.05065	3.36215
17232	PF00628	CHD4_HUMAN/451-496	AIRE_HUMAN/298-343	0.447321	0.396956	0.823391
17233	PF00628	TIF1A_HUMAN/828-873	AIRE_HUMAN/298-343	0.422865	0.359264	0.918112
17234	PF00628	MTF2_MOUSE/104-157	AIRE_HUMAN/298-343	0.493761	0.437372	1.54179
17235	PF00628	KAT6A_HUMAN/208-265	AIRE_HUMAN/298-343	1.30052	1.20027	2.14012
17236	PF00628	ALFL4_ARATH/201-251	AIRE_HUMAN/298-343	0.617634	0.547127	1.99092
17237	PF00628	DIDO1_HUMAN/270-322	AIRE_HUMAN/298-343	2.16231	2.17317	2.11707
17238	PF00628	KMT2A_HUMAN/1568-1627	AIRE_HUMAN/298-343	1.02318	0.937201	2.11088
17239	PF00628	BAZ2A_HUMAN/1678-1726	AIRE_HUMAN/298-343	0.366992	0.329639	1.53568
17240	PF00628	BAZ1B_HUMAN/1186-1234	AIRE_HUMAN/298-343	1.23459	1.12401	0.934668
17241	PF00628	TIF1A_HUMAN/828-873	CHD4_HUMAN/451-496	0.331059	0.281162	1.11184
17242	PF00628	MTF2_MOUSE/104-157	CHD4_HUMAN/451-496	0.739182	0.646736	1.59903
17243	PF00628	KAT6A_HUMAN/208-265	CHD4_HUMAN/451-496	0.958558	0.796599	2.2713
17244	PF00628	ALFL4_ARATH/201-251	CHD4_HUMAN/451-496	0.796992	0.698971	2.11478
17245	PF00628	DIDO1_HUMAN/270-322	CHD4_HUMAN/451-496	1.82408	1.75946	1.85338
17246	PF00628	KMT2A_HUMAN/1568-1627	CHD4_HUMAN/451-496	0.899169	0.801361	2.11804
17247	PF00628	BAZ2A_HUMAN/1678-1726	CHD4_HUMAN/451-496	0.593794	0.515255	1.57287
17248	PF00628	BAZ1B_HUMAN/1186-1234	CHD4_HUMAN/451-496	0.90143	0.730597	1.23597
17249	PF00628	MTF2_MOUSE/104-157	TIF1A_HUMAN/828-873	0.721054	0.611158	1.71392
17250	PF00628	KAT6A_HUMAN/208-265	TIF1A_HUMAN/828-873	0.855714	0.684429	2.46982
17251	PF00628	ALFL4_ARATH/201-251	TIF1A_HUMAN/828-873	0.803585	0.688352	2.42812
17252	PF00628	DIDO1_HUMAN/270-322	TIF1A_HUMAN/828-873	1.4645	1.35894	1.9512
17253	PF00628	KMT2A_HUMAN/1568-1627	TIF1A_HUMAN/828-873	0.8149	0.712834	2.19418
17254	PF00628	BAZ2A_HUMAN/1678-1726	TIF1A_HUMAN/828-873	0.560753	0.465418	1.59795
17255	PF00628	BAZ1B_HUMAN/1186-1234	TIF1A_HUMAN/828-873	0.790141	0.633298	1.39057
17256	PF00628	KAT6A_HUMAN/208-265	MTF2_MOUSE/104-157	1.15181	0.972396	2.16533
17257	PF00628	ALFL4_ARATH/201-251	MTF2_MOUSE/104-157	0.715008	0.57849	3.08333
17258	PF00628	DIDO1_HUMAN/270-322	MTF2_MOUSE/104-157	1.64548	1.54004	2.35008
17259	PF00628	KMT2A_HUMAN/1568-1627	MTF2_MOUSE/104-157	1.04452	0.938892	2.30667
17260	PF00628	BAZ2A_HUMAN/1678-1726	MTF2_MOUSE/104-157	0.646878	0.528882	1.81068
17261	PF00628	BAZ1B_HUMAN/1186-1234	MTF2_MOUSE/104-157	1.7816	1.71989	1.8491
17262	PF00628	ALFL4_ARATH/201-251	KAT6A_HUMAN/208-265	1.65601	1.57055	2.4313
17263	PF00628	DIDO1_HUMAN/270-322	KAT6A_HUMAN/208-265	0.96175	0.74378	3.20307
17264	PF00628	KMT2A_HUMAN/1568-1627	KAT6A_HUMAN/208-265	0.657781	0.557843	2.55979
17265	PF00628	BAZ2A_HUMAN/1678-1726	KAT6A_HUMAN/208-265	1.70936	1.61091	2.51674
17266	PF00628	BAZ1B_HUMAN/1186-1234	KAT6A_HUMAN/208-265	1.39437	1.08618	2.09845
17267	PF00628	DIDO1_HUMAN/270-322	ALFL4_ARATH/201-251	1.58977	1.54166	1.26182
17268	PF00628	KMT2A_HUMAN/1568-1627	ALFL4_ARATH/201-251	1.06662	0.97881	2.28806
17269	PF00628	BAZ2A_HUMAN/1678-1726	ALFL4_ARATH/201-251	0.757706	0.629791	2.5369
17270	PF00628	BAZ1B_HUMAN/1186-1234	ALFL4_ARATH/201-251	1.38222	1.29856	2.10308
17271	PF00628	KMT2A_HUMAN/1568-1627	DIDO1_HUMAN/270-322	0.596998	0.533052	1.94605
17272	PF00628	BAZ2A_HUMAN/1678-1726	DIDO1_HUMAN/270-322	2.56485	2.45876	1.88218
17273	PF00628	BAZ1B_HUMAN/1186-1234	DIDO1_HUMAN/270-322	1.34549	1.14701	2.20152
17274	PF00628	BAZ2A_HUMAN/1678-1726	KMT2A_HUMAN/1568-1627	1.24701	1.14459	2.12607
17275	PF00628	BAZ1B_HUMAN/1186-1234	KMT2A_HUMAN/1568-1627	1.2154	1.13932	2.40998
17276	PF00628	BAZ1B_HUMAN/1186-1234	BAZ2A_HUMAN/1678-1726	1.3846	1.25006	1.17962
17277	PF02604	RELJ_MYCTU/2-71	RELF_MYCTU/1-72	0.324653	0.307208	1.62485
17278	PF02604	YEFM_ECOLI/1-73	RELF_MYCTU/1-72	0.601788	0.560722	1.86237
17279	PF02604	YEFM_ECOLI/1-73	RELJ_MYCTU/2-71	0.271647	0.247722	0.754921
17280	PF02912	SYFA_THET8/13-81	SYFA_ECOLI/19-87	2.05236	2.00052	1.10998
17281	PF01663	ENPP2_RAT/165-477	ENPP4_HUMAN/28-339	0.543768	0.48065	1.46333
17282	PF00068	PA21B_HUMAN/24-138	PA2GA_HUMAN/22-130	0.501346	0.446145	1.12223
17283	PF00343	PYGM_RABIT/113-828	PHSM_ECOLI/92-795	0.302136	0.281248	0.94241
17284	PF08543	PDXK_BACSU/13-261	THI20_YEAST/33-292	0.544459	0.463296	1.66538
17285	PF08543	THID_SALTY/13-260	THI20_YEAST/33-292	0.672131	0.55975	1.43944
17286	PF08543	THID_SALTY/13-260	PDXK_BACSU/13-261	0.4564	0.39863	1.23429
17287	PF00124	PSBD_THEEB/28-326	RCEM_RHOS4/51-305	0.729425	0.60752	2.82606
17288	PF00124	RCEL_RHOS4/30-273	RCEM_RHOS4/51-305	0.257741	0.232542	1.58399
17289	PF00124	RCEL_RHOS4/30-273	PSBD_THEEB/28-326	0.598599	0.500532	2.42987
17290	PF01895	PHOU2_THEMA/18-104	PHOU_AQUAE/117-202	0.138146	0.128051	2.2182
17291	PF02811	HIS9_LACLA/5-195	Q5SLG2_THET8/3-193	0.595106	0.526153	2.15116
17292	PF00360	BPHY_DEIRA/328-507	BPHY_PSEAE/324-496	0.5905	0.523103	2.467
17293	PF00360	PHY1_SYNY3/331-513	BPHY_PSEAE/324-496	1.29353	1.2118	1.95784
17294	PF00360	Q6N5G3_RHOPA/326-508	BPHY_PSEAE/324-496	1.56079	1.49352	2.01699
17295	PF00360	PHY1_SYNY3/331-513	BPHY_DEIRA/328-507	1.23989	1.14953	1.96415
17296	PF00360	Q6N5G3_RHOPA/326-508	BPHY_DEIRA/328-507	1.3583	1.25865	1.79997
17297	PF00360	Q6N5G3_RHOPA/326-508	PHY1_SYNY3/331-513	0.921571	0.775402	1.54438
17298	PF00502	Q7NLD7_GLOVI/7-163	PHAC_SYNY3/6-160	0.130641	0.128261	1.63382
17299	PF00502	Q7M7F7_GLOVI/7-161	PHAC_SYNY3/6-160	0.121167	0.118838	1.7628
17300	PF00502	PHCA_SYNE7/8-162	PHAC_SYNY3/6-160	0.285714	0.263857	1.64393
17301	PF00502	Q7M7C7_GLOVI/7-171	PHAC_SYNY3/6-160	0.164054	0.157503	1.55789
17302	PF00502	PHCB_SYNE7/8-172	PHAC_SYNY3/6-160	0.175259	0.167901	1.45192
17303	PF00502	Q7NLD6_GLOVI/7-176	PHAC_SYNY3/6-160	0.16619	0.160611	1.53547
17304	PF00502	Q7NL79_GLOVI/7-160	PHAC_SYNY3/6-160	0.190698	0.183572	1.31404
17305	PF00502	Q31RG0_SYNE7/6-160	PHAC_SYNY3/6-160	0.122653	0.120566	0.829768
17306	PF00502	Q7M7F7_GLOVI/7-161	Q7NLD7_GLOVI/7-163	0.0860214	0.0828772	0.959436
17307	PF00502	PHCA_SYNE7/8-162	Q7NLD7_GLOVI/7-163	0.201045	0.19344	1.2033
17308	PF00502	Q7M7C7_GLOVI/7-171	Q7NLD7_GLOVI/7-163	0.209892	0.196531	1.71956
17309	PF00502	PHCB_SYNE7/8-172	Q7NLD7_GLOVI/7-163	0.223226	0.207353	1.66753
17310	PF00502	Q7NLD6_GLOVI/7-176	Q7NLD7_GLOVI/7-163	0.211914	0.198845	1.75607
17311	PF00502	Q7NL79_GLOVI/7-160	Q7NLD7_GLOVI/7-163	0.239059	0.223559	1.5605
17312	PF00502	Q31RG0_SYNE7/6-160	Q7NLD7_GLOVI/7-163	0.169003	0.165074	1.40104
17313	PF00502	PHCA_SYNE7/8-162	Q7M7F7_GLOVI/7-161	0.192233	0.185862	0.514902
17314	PF00502	Q7M7C7_GLOVI/7-171	Q7M7F7_GLOVI/7-161	0.181514	0.172535	1.70939
17315	PF00502	PHCB_SYNE7/8-172	Q7M7F7_GLOVI/7-161	0.192872	0.182697	1.61239
17316	PF00502	Q7NLD6_GLOVI/7-176	Q7M7F7_GLOVI/7-161	0.183504	0.175288	1.66655
17317	PF00502	Q7NL79_GLOVI/7-160	Q7M7F7_GLOVI/7-161	0.223956	0.209776	1.53323
17318	PF00502	Q31RG0_SYNE7/6-160	Q7M7F7_GLOVI/7-161	0.1581	0.155017	1.55617
17319	PF00502	Q7M7C7_GLOVI/7-171	PHCA_SYNE7/8-162	0.348446	0.313759	1.64126
17320	PF00502	PHCB_SYNE7/8-172	PHCA_SYNE7/8-162	0.342832	0.308801	1.63367
17321	PF00502	Q7NLD6_GLOVI/7-176	PHCA_SYNE7/8-162	0.34908	0.31387	1.5648
17322	PF00502	Q7NL79_GLOVI/7-160	PHCA_SYNE7/8-162	0.377967	0.342656	1.56705
17323	PF00502	Q31RG0_SYNE7/6-160	PHCA_SYNE7/8-162	0.266374	0.246126	1.46045
17324	PF00502	PHCB_SYNE7/8-172	Q7M7C7_GLOVI/7-171	0.153625	0.154077	0.48846
17325	PF00502	Q7NLD6_GLOVI/7-176	Q7M7C7_GLOVI/7-171	0.123566	0.122202	0.566936
17326	PF00502	Q7NL79_GLOVI/7-160	Q7M7C7_GLOVI/7-171	0.175783	0.170407	1.00282
17327	PF00502	Q31RG0_SYNE7/6-160	Q7M7C7_GLOVI/7-171	0.221781	0.206413	1.27619
17328	PF00502	Q7NLD6_GLOVI/7-176	PHCB_SYNE7/8-172	0.136474	0.136661	0.58361
17329	PF00502	Q7NL79_GLOVI/7-160	PHCB_SYNE7/8-172	0.158225	0.155422	1.06445
17330	PF00502	Q31RG0_SYNE7/6-160	PHCB_SYNE7/8-172	0.208741	0.197824	1.17047
17331	PF00502	Q7NL79_GLOVI/7-160	Q7NLD6_GLOVI/7-176	0.171016	0.168053	0.968829
17332	PF00502	Q31RG0_SYNE7/6-160	Q7NLD6_GLOVI/7-176	0.215226	0.20123	1.25638
17333	PF00502	Q31RG0_SYNE7/6-160	Q7NL79_GLOVI/7-160	0.240303	0.223504	1.31372
17334	PF02972	PHE3_RHDS2/59-115	PHE2_RHDS2/44-100	0.38427	0.324155	0.488108
17335	PF05721	Q9RBY6_PSESY/15-250	PAHX_HUMAN/61-277	1.2202	1.1065	3.56134
17336	PF05721	PHYD1_HUMAN/12-212	PAHX_HUMAN/61-277	1.3661	1.29919	2.39066
17337	PF05721	Q93KW4_STRVR/15-209	PAHX_HUMAN/61-277	1.06819	0.931421	2.46629
17338	PF05721	PHYD1_HUMAN/12-212	Q9RBY6_PSESY/15-250	3.82187	4.2136	2.65403
17339	PF05721	Q93KW4_STRVR/15-209	Q9RBY6_PSESY/15-250	0.974715	0.844899	2.56584
17340	PF05721	Q93KW4_STRVR/15-209	PHYD1_HUMAN/12-212	1.10505	1.07437	2.30709
17341	PF02567	YHI9_YEAST/10-290	YDDE_ECOLI/8-291	0.56381	0.509737	2.51731
17342	PF00613	PK3CA_MOUSE/519-704	PK3CG_HUMAN/543-733	0.50399	0.447353	1.12593
17343	PF00613	VPS34_YEAST/295-535	PK3CG_HUMAN/543-733	0.619559	0.546533	1.6153
17344	PF00613	VPS34_YEAST/295-535	PK3CA_MOUSE/519-704	0.912465	0.760189	1.82125
17345	PF00792	PK3CA_HUMAN/350-485	VPS34_YEAST/52-185	4.86679	4.94679	3.14457
17346	PF00794	PK3CD_HUMAN/175-281	PK3CG_PIG/203-312	1.20387	0.990701	1.97556
17347	PF00454	MTOR_HUMAN/2181-2431	PK3CG_HUMAN/827-1044	0.730433	0.634455	2.22066
17348	PF00640	APBA1_HUMAN/461-618	SHC1_HUMAN/162-318	1.55659	1.56059	1.87817
17349	PF00640	NUMB_MOUSE/39-172	SHC1_HUMAN/162-318	0.663373	0.620003	2.3667
17350	PF00640	NUMB_MOUSE/39-172	APBA1_HUMAN/461-618	1.33509	1.27032	2.39797
17351	PF02585	MSHB_MYCTU/8-157	Q8U3V1_PYRFU/36-159	0.58307	0.507928	1.92925
17352	PF00114	FMP1_PSEAI/36-150	FMPA_PSEAI/35-149	0.697123	0.656123	1.78663
17353	PF00114	Q8KQ36_PSEAI/35-178	FMPA_PSEAI/35-149	2.3278	3.2053	2.3314
17354	PF00114	Q8KQ36_PSEAI/35-178	FMP1_PSEAI/36-150	1.30032	1.29552	1.78819
17355	PF07238	ACSA1_KOMXY/572-670	CDGBP_PSEAE/7-104	0.887327	0.833993	2.77469
17356	PF07238	YCGRL_VIBCH/134-240	CDGBP_PSEAE/7-104	2.02921	2.1533	3.4157
17357	PF07238	YCGRL_VIBCH/134-240	ACSA1_KOMXY/572-670	2.80602	2.94924	3.70708
17358	PF01850	VPC30_MYCTU/1-124	Y1683_ARCFU/3-130	0.533894	0.467535	3.56373
17359	PF01850	VAPC2_MYCTU/7-125	Y1683_ARCFU/3-130	0.693683	0.618513	3.49471
17360	PF01850	VPC15_MYCTU/1-120	Y1683_ARCFU/3-130	0.798378	0.714657	4.63872
17361	PF01850	Y1533_METJA/29-145	Y1683_ARCFU/3-130	1.97213	1.91372	4.2318
17362	PF01850	FITB_NEIG1/2-124	Y1683_ARCFU/3-130	0.688363	0.610893	3.59613
17363	PF01850	VAPC5_MYCTU/8-127	Y1683_ARCFU/3-130	1.0262	0.912807	3.75132
17364	PF01850	VAPC2_MYCTU/7-125	VPC30_MYCTU/1-124	0.917406	0.805264	2.42776
17365	PF01850	VPC15_MYCTU/1-120	VPC30_MYCTU/1-124	0.870993	0.741099	2.54648
17366	PF01850	Y1533_METJA/29-145	VPC30_MYCTU/1-124	1.7608	1.69977	5.79304
17367	PF01850	FITB_NEIG1/2-124	VPC30_MYCTU/1-124	0.716628	0.614361	3.90452
17368	PF01850	VAPC5_MYCTU/8-127	VPC30_MYCTU/1-124	1.01819	0.822856	3.16159
17369	PF01850	VPC15_MYCTU/1-120	VAPC2_MYCTU/7-125	0.453411	0.411459	2.17227
17370	PF01850	Y1533_METJA/29-145	VAPC2_MYCTU/7-125	1.24895	1.17494	4.00967
17371	PF01850	FITB_NEIG1/2-124	VAPC2_MYCTU/7-125	0.37727	0.342441	2.70232
17372	PF01850	VAPC5_MYCTU/8-127	VAPC2_MYCTU/7-125	1.02233	0.923558	2.50758
17373	PF01850	Y1533_METJA/29-145	VPC15_MYCTU/1-120	1.14868	1.08093	3.55996
17374	PF01850	FITB_NEIG1/2-124	VPC15_MYCTU/1-120	0.676133	0.594032	3.02938
17375	PF01850	VAPC5_MYCTU/8-127	VPC15_MYCTU/1-120	1.31536	1.22738	3.1312
17376	PF01850	FITB_NEIG1/2-124	Y1533_METJA/29-145	1.26573	1.19175	4.34119
17377	PF01850	VAPC5_MYCTU/8-127	Y1533_METJA/29-145	2.14709	2.07487	4.54884
17378	PF01850	VAPC5_MYCTU/8-127	FITB_NEIG1/2-124	1.0444	0.890104	1.77069
17379	PF02678	PIR_HUMAN/21-118	YHHW_ECOLI/3-119	1.44202	1.52442	1.62471
17380	PF02171	O67434_AQUAE/419-694	PIWI_ARCFU/110-406	1.49473	1.50243	2.90083
17381	PF12306	B4EII9_BURCJ/15-179	C7PQX8_CHIPD/22-196	0.905908	0.778725	1.81233
17382	PF00224	KPYR_HUMAN/85-438	KPYM_FELCA/42-395	0.329176	0.295775	0.303963
17383	PF00224	KPYK1_YEAST/18-365	KPYM_FELCA/42-395	0.467182	0.406067	0.685979
17384	PF00224	KPYK1_YEAST/18-365	KPYR_HUMAN/85-438	0.393913	0.352123	0.686016
17385	PF00069	TTK_HUMAN/525-791	M3K9_HUMAN/144-403	0.599815	0.530576	1.91226
17386	PF00069	WEE1_HUMAN/299-569	M3K9_HUMAN/144-403	0.615793	0.535017	2.09681
17387	PF00069	CDKL1_HUMAN/4-287	M3K9_HUMAN/144-403	0.757381	0.642976	1.98552
17388	PF00069	PIM1_HUMAN/129-381	M3K9_HUMAN/144-403	0.858606	0.741472	2.09373
17389	PF00069	AKT1_HUMAN/150-408	M3K9_HUMAN/144-403	0.657814	0.564959	1.98191
17390	PF00069	ARBK1_BOVIN/191-453	M3K9_HUMAN/144-403	0.801848	0.699655	2.01859
17391	PF00069	RAD53_YEAST/198-466	M3K9_HUMAN/144-403	0.962248	0.803904	1.70395
17392	PF00069	WEE1_HUMAN/299-569	TTK_HUMAN/525-791	0.578245	0.52546	2.21367
17393	PF00069	CDKL1_HUMAN/4-287	TTK_HUMAN/525-791	0.630131	0.546062	2.20874
17394	PF00069	PIM1_HUMAN/129-381	TTK_HUMAN/525-791	0.713244	0.622278	2.1042
17395	PF00069	AKT1_HUMAN/150-408	TTK_HUMAN/525-791	0.550071	0.488043	2.08688
17396	PF00069	ARBK1_BOVIN/191-453	TTK_HUMAN/525-791	0.551893	0.49463	2.15893
17397	PF00069	RAD53_YEAST/198-466	TTK_HUMAN/525-791	1.04761	0.901355	2.03914
17398	PF00069	CDKL1_HUMAN/4-287	WEE1_HUMAN/299-569	0.598579	0.506686	2.05825
17399	PF00069	PIM1_HUMAN/129-381	WEE1_HUMAN/299-569	0.615333	0.530533	2.61363
17400	PF00069	AKT1_HUMAN/150-408	WEE1_HUMAN/299-569	0.509281	0.452066	2.31702
17401	PF00069	ARBK1_BOVIN/191-453	WEE1_HUMAN/299-569	0.497344	0.44051	2.12052
17402	PF00069	RAD53_YEAST/198-466	WEE1_HUMAN/299-569	0.78377	0.651768	2.07852
17403	PF00069	PIM1_HUMAN/129-381	CDKL1_HUMAN/4-287	0.674989	0.562274	1.77748
17404	PF00069	AKT1_HUMAN/150-408	CDKL1_HUMAN/4-287	0.488308	0.411098	1.91612
17405	PF00069	ARBK1_BOVIN/191-453	CDKL1_HUMAN/4-287	0.472404	0.404642	1.99774
17406	PF00069	RAD53_YEAST/198-466	CDKL1_HUMAN/4-287	0.911917	0.729331	1.9384
17407	PF00069	AKT1_HUMAN/150-408	PIM1_HUMAN/129-381	0.555105	0.493504	2.09987
17408	PF00069	ARBK1_BOVIN/191-453	PIM1_HUMAN/129-381	0.661884	0.575791	2.05531
17409	PF00069	RAD53_YEAST/198-466	PIM1_HUMAN/129-381	0.851159	0.725573	1.675
17410	PF00069	ARBK1_BOVIN/191-453	AKT1_HUMAN/150-408	0.368854	0.324683	1.24501
17411	PF00069	RAD53_YEAST/198-466	AKT1_HUMAN/150-408	0.791947	0.675306	1.42207
17412	PF00069	RAD53_YEAST/198-466	ARBK1_BOVIN/191-453	0.815193	0.698544	1.74246
17413	PF07714	EPHA3_HUMAN/621-878	EPHB1_HUMAN/619-878	0.374744	0.315169	0.222447
17414	PF07714	EPHA8_HUMAN/635-892	EPHB1_HUMAN/619-878	0.453133	0.380836	0.344681
17415	PF07714	JAK1_HUMAN/583-845	EPHB1_HUMAN/619-878	0.610168	0.51197	1.87622
17416	PF07714	JAK2_HUMAN/545-805	EPHB1_HUMAN/619-878	0.626107	0.539201	1.77455
17417	PF07714	CSK_HUMAN/195-440	EPHB1_HUMAN/619-878	0.492734	0.415899	1.15413
17418	PF07714	ABL1_MOUSE/242-493	EPHB1_HUMAN/619-878	0.504651	0.455243	1.06025
17419	PF07714	ITK_HUMAN/363-612	EPHB1_HUMAN/619-878	0.449151	0.392366	1.17962
17420	PF07714	BMX_HUMAN/417-666	EPHB1_HUMAN/619-878	0.510212	0.436287	1.20388
17421	PF07714	BTK_HUMAN/402-651	EPHB1_HUMAN/619-878	0.461982	0.403346	1.15113
17422	PF07714	LCK_HUMAN/245-494	EPHB1_HUMAN/619-878	0.454868	0.392286	0.997439
17423	PF07714	INSR_HUMAN/1023-1290	EPHB1_HUMAN/619-878	0.3926	0.34646	1.17649
17424	PF07714	ROS1_HUMAN/1945-2215	EPHB1_HUMAN/619-878	0.443934	0.365534	1.12968
17425	PF07714	MET_HUMAN/1078-1337	EPHB1_HUMAN/619-878	0.465523	0.410392	1.27792
17426	PF07714	FGFR2_HUMAN/481-757	EPHB1_HUMAN/619-878	0.420442	0.363429	1.31634
17427	PF07714	FLT3_HUMAN/610-943	EPHB1_HUMAN/619-878	0.572828	0.490187	1.44457
17428	PF07714	MUSK_RAT/574-855	EPHB1_HUMAN/619-878	0.520206	0.426547	1.15421
17429	PF07714	ROR2_HUMAN/473-746	EPHB1_HUMAN/619-878	0.524584	0.45114	1.1739
17430	PF07714	ZAP70_HUMAN/338-593	EPHB1_HUMAN/619-878	0.518222	0.440298	1.15741
17431	PF07714	ERBB4_HUMAN/718-974	EPHB1_HUMAN/619-878	0.54156	0.455301	1.20706
17432	PF07714	ERBB3_HUMAN/709-965	EPHB1_HUMAN/619-878	0.637905	0.541024	1.52906
17433	PF07714	ERBB2_HUMAN/720-976	EPHB1_HUMAN/619-878	0.510924	0.431985	1.2307
17434	PF07714	TYK2_HUMAN/897-1169	EPHB1_HUMAN/619-878	0.538016	0.467483	1.64272
17435	PF07714	JAK1_HUMAN/875-1149	EPHB1_HUMAN/619-878	0.57898	0.489135	1.52584
17436	PF07714	JAK3_HUMAN/822-1095	EPHB1_HUMAN/619-878	0.522253	0.457265	1.63372
17437	PF07714	JAK2_HUMAN/849-1123	EPHB1_HUMAN/619-878	0.545429	0.472179	1.58624
17438	PF07714	ACK1_HUMAN/126-385	EPHB1_HUMAN/619-878	0.441518	0.382549	1.45474
17439	PF07714	EPHA8_HUMAN/635-892	EPHA3_HUMAN/621-878	0.375448	0.320603	0.289433
17440	PF07714	JAK1_HUMAN/583-845	EPHA3_HUMAN/621-878	0.603672	0.511458	1.85815
17441	PF07714	JAK2_HUMAN/545-805	EPHA3_HUMAN/621-878	0.620349	0.53615	1.77125
17442	PF07714	CSK_HUMAN/195-440	EPHA3_HUMAN/621-878	0.478371	0.409155	1.16181
17443	PF07714	ABL1_MOUSE/242-493	EPHA3_HUMAN/621-878	0.483327	0.442718	1.12798
17444	PF07714	ITK_HUMAN/363-612	EPHA3_HUMAN/621-878	0.383195	0.340909	1.22393
17445	PF07714	BMX_HUMAN/417-666	EPHA3_HUMAN/621-878	0.46033	0.396186	1.20337
17446	PF07714	BTK_HUMAN/402-651	EPHA3_HUMAN/621-878	0.415306	0.367048	1.21189
17447	PF07714	LCK_HUMAN/245-494	EPHA3_HUMAN/621-878	0.439822	0.382515	0.995778
17448	PF07714	INSR_HUMAN/1023-1290	EPHA3_HUMAN/621-878	0.327995	0.294491	1.17855
17449	PF07714	ROS1_HUMAN/1945-2215	EPHA3_HUMAN/621-878	0.421877	0.353301	1.17788
17450	PF07714	MET_HUMAN/1078-1337	EPHA3_HUMAN/621-878	0.399313	0.356312	1.32783
17451	PF07714	FGFR2_HUMAN/481-757	EPHA3_HUMAN/621-878	0.347382	0.303547	1.2643
17452	PF07714	FLT3_HUMAN/610-943	EPHA3_HUMAN/621-878	0.470733	0.408655	1.47269
17453	PF07714	MUSK_RAT/574-855	EPHA3_HUMAN/621-878	0.410162	0.346751	1.0982
17454	PF07714	ROR2_HUMAN/473-746	EPHA3_HUMAN/621-878	0.430571	0.375578	1.19879
17455	PF07714	ZAP70_HUMAN/338-593	EPHA3_HUMAN/621-878	0.483497	0.417387	1.19646
17456	PF07714	ERBB4_HUMAN/718-974	EPHA3_HUMAN/621-878	0.441198	0.378562	1.25324
17457	PF07714	ERBB3_HUMAN/709-965	EPHA3_HUMAN/621-878	0.565141	0.487694	1.56019
17458	PF07714	ERBB2_HUMAN/720-976	EPHA3_HUMAN/621-878	0.416771	0.359301	1.29864
17459	PF07714	TYK2_HUMAN/897-1169	EPHA3_HUMAN/621-878	0.454671	0.402992	1.53551
17460	PF07714	JAK1_HUMAN/875-1149	EPHA3_HUMAN/621-878	0.502614	0.432825	1.55042
17461	PF07714	JAK3_HUMAN/822-1095	EPHA3_HUMAN/621-878	0.470074	0.416841	1.56136
17462	PF07714	JAK2_HUMAN/849-1123	EPHA3_HUMAN/621-878	0.486306	0.427849	1.52918
17463	PF07714	ACK1_HUMAN/126-385	EPHA3_HUMAN/621-878	0.393112	0.345299	1.39633
17464	PF07714	JAK1_HUMAN/583-845	EPHA8_HUMAN/635-892	0.584057	0.503675	1.8733
17465	PF07714	JAK2_HUMAN/545-805	EPHA8_HUMAN/635-892	0.582662	0.509693	1.88677
17466	PF07714	CSK_HUMAN/195-440	EPHA8_HUMAN/635-892	0.479584	0.410448	1.09406
17467	PF07714	ABL1_MOUSE/242-493	EPHA8_HUMAN/635-892	0.49762	0.453489	1.1918
17468	PF07714	ITK_HUMAN/363-612	EPHA8_HUMAN/635-892	0.443035	0.393598	1.18877
17469	PF07714	BMX_HUMAN/417-666	EPHA8_HUMAN/635-892	0.424435	0.369841	1.20696
17470	PF07714	BTK_HUMAN/402-651	EPHA8_HUMAN/635-892	0.44557	0.393672	1.23344
17471	PF07714	LCK_HUMAN/245-494	EPHA8_HUMAN/635-892	0.437233	0.382412	1.04692
17472	PF07714	INSR_HUMAN/1023-1290	EPHA8_HUMAN/635-892	0.3507	0.312746	1.26494
17473	PF07714	ROS1_HUMAN/1945-2215	EPHA8_HUMAN/635-892	0.451819	0.383149	1.23646
17474	PF07714	MET_HUMAN/1078-1337	EPHA8_HUMAN/635-892	0.398966	0.355888	1.29181
17475	PF07714	FGFR2_HUMAN/481-757	EPHA8_HUMAN/635-892	0.40329	0.354223	1.26165
17476	PF07714	FLT3_HUMAN/610-943	EPHA8_HUMAN/635-892	0.516266	0.449658	1.57686
17477	PF07714	MUSK_RAT/574-855	EPHA8_HUMAN/635-892	0.479508	0.401196	1.16401
17478	PF07714	ROR2_HUMAN/473-746	EPHA8_HUMAN/635-892	0.44369	0.388151	1.30307
17479	PF07714	ZAP70_HUMAN/338-593	EPHA8_HUMAN/635-892	0.497842	0.432677	1.1992
17480	PF07714	ERBB4_HUMAN/718-974	EPHA8_HUMAN/635-892	0.472739	0.402033	1.36516
17481	PF07714	ERBB3_HUMAN/709-965	EPHA8_HUMAN/635-892	0.646479	0.562119	1.61945
17482	PF07714	ERBB2_HUMAN/720-976	EPHA8_HUMAN/635-892	0.413999	0.356942	1.33306
17483	PF07714	TYK2_HUMAN/897-1169	EPHA8_HUMAN/635-892	0.425424	0.379351	1.54683
17484	PF07714	JAK1_HUMAN/875-1149	EPHA8_HUMAN/635-892	0.484581	0.421363	1.59172
17485	PF07714	JAK3_HUMAN/822-1095	EPHA8_HUMAN/635-892	0.453924	0.406473	1.55331
17486	PF07714	JAK2_HUMAN/849-1123	EPHA8_HUMAN/635-892	0.452813	0.404327	1.53556
17487	PF07714	ACK1_HUMAN/126-385	EPHA8_HUMAN/635-892	0.398079	0.35398	1.41878
17488	PF07714	JAK2_HUMAN/545-805	JAK1_HUMAN/583-845	0.426074	0.370014	0.877005
17489	PF07714	CSK_HUMAN/195-440	JAK1_HUMAN/583-845	0.58988	0.509256	2.06114
17490	PF07714	ABL1_MOUSE/242-493	JAK1_HUMAN/583-845	0.741791	0.662132	1.90319
17491	PF07714	ITK_HUMAN/363-612	JAK1_HUMAN/583-845	0.538196	0.470931	2.0338
17492	PF07714	BMX_HUMAN/417-666	JAK1_HUMAN/583-845	0.589535	0.515169	2.33176
17493	PF07714	BTK_HUMAN/402-651	JAK1_HUMAN/583-845	0.523791	0.451855	2.11364
17494	PF07714	LCK_HUMAN/245-494	JAK1_HUMAN/583-845	0.570867	0.501768	1.8835
17495	PF07714	INSR_HUMAN/1023-1290	JAK1_HUMAN/583-845	0.650412	0.564428	1.95109
17496	PF07714	ROS1_HUMAN/1945-2215	JAK1_HUMAN/583-845	0.622211	0.523943	1.92401
17497	PF07714	MET_HUMAN/1078-1337	JAK1_HUMAN/583-845	0.649028	0.570344	2.09117
17498	PF07714	FGFR2_HUMAN/481-757	JAK1_HUMAN/583-845	0.598311	0.518022	2.13791
17499	PF07714	FLT3_HUMAN/610-943	JAK1_HUMAN/583-845	0.664173	0.57409	2.10821
17500	PF07714	MUSK_RAT/574-855	JAK1_HUMAN/583-845	0.617868	0.519637	2.22748
17501	PF07714	ROR2_HUMAN/473-746	JAK1_HUMAN/583-845	0.570102	0.489698	2.26985
17502	PF07714	ZAP70_HUMAN/338-593	JAK1_HUMAN/583-845	0.599244	0.511734	1.83118
17503	PF07714	ERBB4_HUMAN/718-974	JAK1_HUMAN/583-845	0.601217	0.51431	2.01641
17504	PF07714	ERBB3_HUMAN/709-965	JAK1_HUMAN/583-845	0.659825	0.563099	2.1453
17505	PF07714	ERBB2_HUMAN/720-976	JAK1_HUMAN/583-845	0.584049	0.499226	2.19944
17506	PF07714	TYK2_HUMAN/897-1169	JAK1_HUMAN/583-845	0.592692	0.5239	2.19243
17507	PF07714	JAK1_HUMAN/875-1149	JAK1_HUMAN/583-845	0.572622	0.494347	2.18684
17508	PF07714	JAK3_HUMAN/822-1095	JAK1_HUMAN/583-845	0.533674	0.47142	2.32928
17509	PF07714	JAK2_HUMAN/849-1123	JAK1_HUMAN/583-845	0.597674	0.527779	2.25447
17510	PF07714	ACK1_HUMAN/126-385	JAK1_HUMAN/583-845	0.559448	0.488898	2.1084
17511	PF07714	CSK_HUMAN/195-440	JAK2_HUMAN/545-805	0.616754	0.535849	1.90778
17512	PF07714	ABL1_MOUSE/242-493	JAK2_HUMAN/545-805	0.751891	0.677118	1.78444
17513	PF07714	ITK_HUMAN/363-612	JAK2_HUMAN/545-805	0.550383	0.484688	1.89617
17514	PF07714	BMX_HUMAN/417-666	JAK2_HUMAN/545-805	0.606637	0.536745	1.92118
17515	PF07714	BTK_HUMAN/402-651	JAK2_HUMAN/545-805	0.50629	0.443217	1.87959
17516	PF07714	LCK_HUMAN/245-494	JAK2_HUMAN/545-805	0.6296	0.556565	1.83368
17517	PF07714	INSR_HUMAN/1023-1290	JAK2_HUMAN/545-805	0.653319	0.573613	1.95882
17518	PF07714	ROS1_HUMAN/1945-2215	JAK2_HUMAN/545-805	0.674877	0.580931	1.961
17519	PF07714	MET_HUMAN/1078-1337	JAK2_HUMAN/545-805	0.666259	0.591977	2.1405
17520	PF07714	FGFR2_HUMAN/481-757	JAK2_HUMAN/545-805	0.610984	0.538556	2.06186
17521	PF07714	FLT3_HUMAN/610-943	JAK2_HUMAN/545-805	0.71355	0.622491	2.05849
17522	PF07714	MUSK_RAT/574-855	JAK2_HUMAN/545-805	0.634698	0.538424	2.01253
17523	PF07714	ROR2_HUMAN/473-746	JAK2_HUMAN/545-805	0.639284	0.554051	2.15135
17524	PF07714	ZAP70_HUMAN/338-593	JAK2_HUMAN/545-805	0.606498	0.529136	1.76306
17525	PF07714	ERBB4_HUMAN/718-974	JAK2_HUMAN/545-805	0.588388	0.513221	1.83246
17526	PF07714	ERBB3_HUMAN/709-965	JAK2_HUMAN/545-805	0.638042	0.55608	1.9851
17527	PF07714	ERBB2_HUMAN/720-976	JAK2_HUMAN/545-805	0.605976	0.528986	1.93719
17528	PF07714	TYK2_HUMAN/897-1169	JAK2_HUMAN/545-805	0.647101	0.575572	1.88406
17529	PF07714	JAK1_HUMAN/875-1149	JAK2_HUMAN/545-805	0.629822	0.55388	1.88132
17530	PF07714	JAK3_HUMAN/822-1095	JAK2_HUMAN/545-805	0.563484	0.500459	2.11935
17531	PF07714	JAK2_HUMAN/849-1123	JAK2_HUMAN/545-805	0.65978	0.584905	2.1366
17532	PF07714	ACK1_HUMAN/126-385	JAK2_HUMAN/545-805	0.554494	0.490327	1.94339
17533	PF07714	ABL1_MOUSE/242-493	CSK_HUMAN/195-440	0.493107	0.447788	0.927985
17534	PF07714	ITK_HUMAN/363-612	CSK_HUMAN/195-440	0.425105	0.37716	1.00955
17535	PF07714	BMX_HUMAN/417-666	CSK_HUMAN/195-440	0.463887	0.406342	1.02621
17536	PF07714	BTK_HUMAN/402-651	CSK_HUMAN/195-440	0.434588	0.384221	1.00947
17537	PF07714	LCK_HUMAN/245-494	CSK_HUMAN/195-440	0.387812	0.338476	0.999393
17538	PF07714	INSR_HUMAN/1023-1290	CSK_HUMAN/195-440	0.43881	0.388876	1.20235
17539	PF07714	ROS1_HUMAN/1945-2215	CSK_HUMAN/195-440	0.515307	0.43735	1.17555
17540	PF07714	MET_HUMAN/1078-1337	CSK_HUMAN/195-440	0.435503	0.386057	1.253
17541	PF07714	FGFR2_HUMAN/481-757	CSK_HUMAN/195-440	0.439014	0.38784	1.04021
17542	PF07714	FLT3_HUMAN/610-943	CSK_HUMAN/195-440	0.552625	0.486489	1.12978
17543	PF07714	MUSK_RAT/574-855	CSK_HUMAN/195-440	0.59564	0.493843	1.30046
17544	PF07714	ROR2_HUMAN/473-746	CSK_HUMAN/195-440	0.567451	0.491253	1.425
17545	PF07714	ZAP70_HUMAN/338-593	CSK_HUMAN/195-440	0.499239	0.433651	1.37253
17546	PF07714	ERBB4_HUMAN/718-974	CSK_HUMAN/195-440	0.491477	0.422184	1.33394
17547	PF07714	ERBB3_HUMAN/709-965	CSK_HUMAN/195-440	0.514605	0.451779	1.48603
17548	PF07714	ERBB2_HUMAN/720-976	CSK_HUMAN/195-440	0.466866	0.404596	1.38234
17549	PF07714	TYK2_HUMAN/897-1169	CSK_HUMAN/195-440	0.453792	0.400013	1.36097
17550	PF07714	JAK1_HUMAN/875-1149	CSK_HUMAN/195-440	0.483755	0.419436	1.41843
17551	PF07714	JAK3_HUMAN/822-1095	CSK_HUMAN/195-440	0.465454	0.413078	1.40484
17552	PF07714	JAK2_HUMAN/849-1123	CSK_HUMAN/195-440	0.464372	0.409402	1.40042
17553	PF07714	ACK1_HUMAN/126-385	CSK_HUMAN/195-440	0.510013	0.446508	1.29737
17554	PF07714	ITK_HUMAN/363-612	ABL1_MOUSE/242-493	0.392484	0.363497	1.06233
17555	PF07714	BMX_HUMAN/417-666	ABL1_MOUSE/242-493	0.454105	0.420067	1.07493
17556	PF07714	BTK_HUMAN/402-651	ABL1_MOUSE/242-493	0.417062	0.385256	0.972532
17557	PF07714	LCK_HUMAN/245-494	ABL1_MOUSE/242-493	0.417498	0.381299	0.882444
17558	PF07714	INSR_HUMAN/1023-1290	ABL1_MOUSE/242-493	0.421608	0.392665	1.14145
17559	PF07714	ROS1_HUMAN/1945-2215	ABL1_MOUSE/242-493	0.482312	0.438996	1.14964
17560	PF07714	MET_HUMAN/1078-1337	ABL1_MOUSE/242-493	0.35945	0.334628	1.2326
17561	PF07714	FGFR2_HUMAN/481-757	ABL1_MOUSE/242-493	0.421145	0.386759	1.07312
17562	PF07714	FLT3_HUMAN/610-943	ABL1_MOUSE/242-493	0.463516	0.422292	1.19493
17563	PF07714	MUSK_RAT/574-855	ABL1_MOUSE/242-493	0.562985	0.506548	1.0588
17564	PF07714	ROR2_HUMAN/473-746	ABL1_MOUSE/242-493	0.480334	0.439069	1.26829
17565	PF07714	ZAP70_HUMAN/338-593	ABL1_MOUSE/242-493	0.499083	0.456159	1.24481
17566	PF07714	ERBB4_HUMAN/718-974	ABL1_MOUSE/242-493	0.39432	0.354862	1.223
17567	PF07714	ERBB3_HUMAN/709-965	ABL1_MOUSE/242-493	0.543758	0.497873	1.40413
17568	PF07714	ERBB2_HUMAN/720-976	ABL1_MOUSE/242-493	0.445862	0.409459	1.25831
17569	PF07714	TYK2_HUMAN/897-1169	ABL1_MOUSE/242-493	0.495266	0.454688	1.51608
17570	PF07714	JAK1_HUMAN/875-1149	ABL1_MOUSE/242-493	0.515385	0.472203	1.37607
17571	PF07714	JAK3_HUMAN/822-1095	ABL1_MOUSE/242-493	0.453063	0.418359	1.38621
17572	PF07714	JAK2_HUMAN/849-1123	ABL1_MOUSE/242-493	0.484072	0.442851	1.31096
17573	PF07714	ACK1_HUMAN/126-385	ABL1_MOUSE/242-493	0.399199	0.369495	1.2794
17574	PF07714	BMX_HUMAN/417-666	ITK_HUMAN/363-612	0.412977	0.365847	0.607946
17575	PF07714	BTK_HUMAN/402-651	ITK_HUMAN/363-612	0.209557	0.192637	0.608945
17576	PF07714	LCK_HUMAN/245-494	ITK_HUMAN/363-612	0.424884	0.37463	0.984423
17577	PF07714	INSR_HUMAN/1023-1290	ITK_HUMAN/363-612	0.364728	0.326866	1.38545
17578	PF07714	ROS1_HUMAN/1945-2215	ITK_HUMAN/363-612	0.464189	0.409451	1.21519
17579	PF07714	MET_HUMAN/1078-1337	ITK_HUMAN/363-612	0.384683	0.343483	1.37039
17580	PF07714	FGFR2_HUMAN/481-757	ITK_HUMAN/363-612	0.410367	0.36558	1.39969
17581	PF07714	FLT3_HUMAN/610-943	ITK_HUMAN/363-612	0.487344	0.430947	1.33727
17582	PF07714	MUSK_RAT/574-855	ITK_HUMAN/363-612	0.404429	0.349552	1.25983
17583	PF07714	ROR2_HUMAN/473-746	ITK_HUMAN/363-612	0.395761	0.345633	1.46033
17584	PF07714	ZAP70_HUMAN/338-593	ITK_HUMAN/363-612	0.474203	0.420897	1.3772
17585	PF07714	ERBB4_HUMAN/718-974	ITK_HUMAN/363-612	0.417936	0.366756	1.29688
17586	PF07714	ERBB3_HUMAN/709-965	ITK_HUMAN/363-612	0.40787	0.365394	1.52379
17587	PF07714	ERBB2_HUMAN/720-976	ITK_HUMAN/363-612	0.422485	0.379303	1.31116
17588	PF07714	TYK2_HUMAN/897-1169	ITK_HUMAN/363-612	0.458993	0.407003	1.70839
17589	PF07714	JAK1_HUMAN/875-1149	ITK_HUMAN/363-612	0.487012	0.428527	1.6539
17590	PF07714	JAK3_HUMAN/822-1095	ITK_HUMAN/363-612	0.473476	0.421012	1.57995
17591	PF07714	JAK2_HUMAN/849-1123	ITK_HUMAN/363-612	0.496633	0.439039	1.68134
17592	PF07714	ACK1_HUMAN/126-385	ITK_HUMAN/363-612	0.437919	0.389589	1.35442
17593	PF07714	BTK_HUMAN/402-651	BMX_HUMAN/417-666	0.331813	0.297794	0.43274
17594	PF07714	LCK_HUMAN/245-494	BMX_HUMAN/417-666	0.373746	0.3304	0.9961
17595	PF07714	INSR_HUMAN/1023-1290	BMX_HUMAN/417-666	0.384696	0.34465	1.24935
17596	PF07714	ROS1_HUMAN/1945-2215	BMX_HUMAN/417-666	0.467777	0.405501	1.22714
17597	PF07714	MET_HUMAN/1078-1337	BMX_HUMAN/417-666	0.466387	0.422724	1.40158
17598	PF07714	FGFR2_HUMAN/481-757	BMX_HUMAN/417-666	0.393369	0.353474	1.32689
17599	PF07714	FLT3_HUMAN/610-943	BMX_HUMAN/417-666	0.494063	0.437051	1.24042
17600	PF07714	MUSK_RAT/574-855	BMX_HUMAN/417-666	0.563537	0.47864	1.4123
17601	PF07714	ROR2_HUMAN/473-746	BMX_HUMAN/417-666	0.464069	0.411422	1.40484
17602	PF07714	ZAP70_HUMAN/338-593	BMX_HUMAN/417-666	0.532219	0.474378	1.44357
17603	PF07714	ERBB4_HUMAN/718-974	BMX_HUMAN/417-666	0.467026	0.407652	1.37664
17604	PF07714	ERBB3_HUMAN/709-965	BMX_HUMAN/417-666	0.531318	0.479234	1.53162
17605	PF07714	ERBB2_HUMAN/720-976	BMX_HUMAN/417-666	0.411067	0.361426	1.48314
17606	PF07714	TYK2_HUMAN/897-1169	BMX_HUMAN/417-666	0.46631	0.417456	1.59211
17607	PF07714	JAK1_HUMAN/875-1149	BMX_HUMAN/417-666	0.437802	0.385518	1.53291
17608	PF07714	JAK3_HUMAN/822-1095	BMX_HUMAN/417-666	0.368316	0.332309	1.59042
17609	PF07714	JAK2_HUMAN/849-1123	BMX_HUMAN/417-666	0.429886	0.384172	1.59511
17610	PF07714	ACK1_HUMAN/126-385	BMX_HUMAN/417-666	0.3751	0.335915	1.2926
17611	PF07714	LCK_HUMAN/245-494	BTK_HUMAN/402-651	0.362213	0.324471	0.99188
17612	PF07714	INSR_HUMAN/1023-1290	BTK_HUMAN/402-651	0.387032	0.343746	1.25272
17613	PF07714	ROS1_HUMAN/1945-2215	BTK_HUMAN/402-651	0.450282	0.397743	1.2496
17614	PF07714	MET_HUMAN/1078-1337	BTK_HUMAN/402-651	0.377174	0.341487	1.35405
17615	PF07714	FGFR2_HUMAN/481-757	BTK_HUMAN/402-651	0.366616	0.330846	1.34632
17616	PF07714	FLT3_HUMAN/610-943	BTK_HUMAN/402-651	0.483454	0.427198	1.19877
17617	PF07714	MUSK_RAT/574-855	BTK_HUMAN/402-651	0.470942	0.400916	1.41571
17618	PF07714	ROR2_HUMAN/473-746	BTK_HUMAN/402-651	0.450057	0.388156	1.39609
17619	PF07714	ZAP70_HUMAN/338-593	BTK_HUMAN/402-651	0.490085	0.436119	1.35292
17620	PF07714	ERBB4_HUMAN/718-974	BTK_HUMAN/402-651	0.424501	0.374269	1.25918
17621	PF07714	ERBB3_HUMAN/709-965	BTK_HUMAN/402-651	0.375794	0.333214	1.54202
17622	PF07714	ERBB2_HUMAN/720-976	BTK_HUMAN/402-651	0.427924	0.380106	1.3562
17623	PF07714	TYK2_HUMAN/897-1169	BTK_HUMAN/402-651	0.449318	0.397051	1.6442
17624	PF07714	JAK1_HUMAN/875-1149	BTK_HUMAN/402-651	0.486658	0.428894	1.50502
17625	PF07714	JAK3_HUMAN/822-1095	BTK_HUMAN/402-651	0.4231	0.374421	1.6375
17626	PF07714	JAK2_HUMAN/849-1123	BTK_HUMAN/402-651	0.483351	0.42537	1.50853
17627	PF07714	ACK1_HUMAN/126-385	BTK_HUMAN/402-651	0.399204	0.35683	1.28474
17628	PF07714	INSR_HUMAN/1023-1290	LCK_HUMAN/245-494	0.376509	0.33458	1.22221
17629	PF07714	ROS1_HUMAN/1945-2215	LCK_HUMAN/245-494	0.458346	0.399006	1.08782
17630	PF07714	MET_HUMAN/1078-1337	LCK_HUMAN/245-494	0.370353	0.335189	1.36292
17631	PF07714	FGFR2_HUMAN/481-757	LCK_HUMAN/245-494	0.352547	0.317692	1.21938
17632	PF07714	FLT3_HUMAN/610-943	LCK_HUMAN/245-494	0.527791	0.465584	1.16592
17633	PF07714	MUSK_RAT/574-855	LCK_HUMAN/245-494	0.603398	0.511409	1.20463
17634	PF07714	ROR2_HUMAN/473-746	LCK_HUMAN/245-494	0.490403	0.430623	1.31026
17635	PF07714	ZAP70_HUMAN/338-593	LCK_HUMAN/245-494	0.476335	0.421578	1.26935
17636	PF07714	ERBB4_HUMAN/718-974	LCK_HUMAN/245-494	0.483017	0.422596	1.33682
17637	PF07714	ERBB3_HUMAN/709-965	LCK_HUMAN/245-494	0.547489	0.487075	1.57062
17638	PF07714	ERBB2_HUMAN/720-976	LCK_HUMAN/245-494	0.448583	0.392883	1.48111
17639	PF07714	TYK2_HUMAN/897-1169	LCK_HUMAN/245-494	0.41439	0.372122	1.35409
17640	PF07714	JAK1_HUMAN/875-1149	LCK_HUMAN/245-494	0.459895	0.407748	1.36262
17641	PF07714	JAK3_HUMAN/822-1095	LCK_HUMAN/245-494	0.395994	0.357865	1.34418
17642	PF07714	JAK2_HUMAN/849-1123	LCK_HUMAN/245-494	0.438853	0.391684	1.46238
17643	PF07714	ACK1_HUMAN/126-385	LCK_HUMAN/245-494	0.391789	0.34702	1.20759
17644	PF07714	ROS1_HUMAN/1945-2215	INSR_HUMAN/1023-1290	0.43836	0.388097	0.881338
17645	PF07714	MET_HUMAN/1078-1337	INSR_HUMAN/1023-1290	0.336221	0.302324	1.10708
17646	PF07714	FGFR2_HUMAN/481-757	INSR_HUMAN/1023-1290	0.332784	0.301198	1.18968
17647	PF07714	FLT3_HUMAN/610-943	INSR_HUMAN/1023-1290	0.453549	0.404009	1.26257
17648	PF07714	MUSK_RAT/574-855	INSR_HUMAN/1023-1290	0.44866	0.390446	1.04452
17649	PF07714	ROR2_HUMAN/473-746	INSR_HUMAN/1023-1290	0.391618	0.347999	1.19894
17650	PF07714	ZAP70_HUMAN/338-593	INSR_HUMAN/1023-1290	0.45711	0.409282	1.58943
17651	PF07714	ERBB4_HUMAN/718-974	INSR_HUMAN/1023-1290	0.439162	0.382909	1.45155
17652	PF07714	ERBB3_HUMAN/709-965	INSR_HUMAN/1023-1290	0.573665	0.509175	1.72859
17653	PF07714	ERBB2_HUMAN/720-976	INSR_HUMAN/1023-1290	0.394483	0.351875	1.45986
17654	PF07714	TYK2_HUMAN/897-1169	INSR_HUMAN/1023-1290	0.38073	0.344733	1.53307
17655	PF07714	JAK1_HUMAN/875-1149	INSR_HUMAN/1023-1290	0.447964	0.400045	1.60204
17656	PF07714	JAK3_HUMAN/822-1095	INSR_HUMAN/1023-1290	0.395642	0.358149	1.51068
17657	PF07714	JAK2_HUMAN/849-1123	INSR_HUMAN/1023-1290	0.417455	0.375714	1.48105
17658	PF07714	ACK1_HUMAN/126-385	INSR_HUMAN/1023-1290	0.320627	0.290963	1.36179
17659	PF07714	MET_HUMAN/1078-1337	ROS1_HUMAN/1945-2215	0.460958	0.412443	1.19793
17660	PF07714	FGFR2_HUMAN/481-757	ROS1_HUMAN/1945-2215	0.423484	0.36926	1.12452
17661	PF07714	FLT3_HUMAN/610-943	ROS1_HUMAN/1945-2215	0.555627	0.47751	1.17031
17662	PF07714	MUSK_RAT/574-855	ROS1_HUMAN/1945-2215	0.527141	0.434309	1.22875
17663	PF07714	ROR2_HUMAN/473-746	ROS1_HUMAN/1945-2215	0.528704	0.456551	1.37088
17664	PF07714	ZAP70_HUMAN/338-593	ROS1_HUMAN/1945-2215	0.602162	0.511426	1.38851
17665	PF07714	ERBB4_HUMAN/718-974	ROS1_HUMAN/1945-2215	0.56241	0.476178	1.28967
17666	PF07714	ERBB3_HUMAN/709-965	ROS1_HUMAN/1945-2215	0.610383	0.522325	1.59267
17667	PF07714	ERBB2_HUMAN/720-976	ROS1_HUMAN/1945-2215	0.497582	0.420785	1.31189
17668	PF07714	TYK2_HUMAN/897-1169	ROS1_HUMAN/1945-2215	0.523733	0.458939	1.63432
17669	PF07714	JAK1_HUMAN/875-1149	ROS1_HUMAN/1945-2215	0.555621	0.474669	1.5717
17670	PF07714	JAK3_HUMAN/822-1095	ROS1_HUMAN/1945-2215	0.471263	0.416488	1.57934
17671	PF07714	JAK2_HUMAN/849-1123	ROS1_HUMAN/1945-2215	0.535571	0.467523	1.61401
17672	PF07714	ACK1_HUMAN/126-385	ROS1_HUMAN/1945-2215	0.427711	0.374117	1.32251
17673	PF07714	FGFR2_HUMAN/481-757	MET_HUMAN/1078-1337	0.365728	0.332999	1.24368
17674	PF07714	FLT3_HUMAN/610-943	MET_HUMAN/1078-1337	0.412797	0.371658	1.29316
17675	PF07714	MUSK_RAT/574-855	MET_HUMAN/1078-1337	0.45734	0.403778	1.45115
17676	PF07714	ROR2_HUMAN/473-746	MET_HUMAN/1078-1337	0.392932	0.351196	1.46384
17677	PF07714	ZAP70_HUMAN/338-593	MET_HUMAN/1078-1337	0.458135	0.411959	1.45824
17678	PF07714	ERBB4_HUMAN/718-974	MET_HUMAN/1078-1337	0.42236	0.379797	1.24496
17679	PF07714	ERBB3_HUMAN/709-965	MET_HUMAN/1078-1337	0.518241	0.465353	1.51251
17680	PF07714	ERBB2_HUMAN/720-976	MET_HUMAN/1078-1337	0.453196	0.408389	1.25613
17681	PF07714	TYK2_HUMAN/897-1169	MET_HUMAN/1078-1337	0.474627	0.428595	1.67594
17682	PF07714	JAK1_HUMAN/875-1149	MET_HUMAN/1078-1337	0.508684	0.456032	1.54471
17683	PF07714	JAK3_HUMAN/822-1095	MET_HUMAN/1078-1337	0.460772	0.416365	1.62714
17684	PF07714	JAK2_HUMAN/849-1123	MET_HUMAN/1078-1337	0.513074	0.461433	1.51596
17685	PF07714	ACK1_HUMAN/126-385	MET_HUMAN/1078-1337	0.395684	0.358399	1.50141
17686	PF07714	FLT3_HUMAN/610-943	FGFR2_HUMAN/481-757	0.428568	0.380936	0.945269
17687	PF07714	MUSK_RAT/574-855	FGFR2_HUMAN/481-757	0.490854	0.423672	1.26912
17688	PF07714	ROR2_HUMAN/473-746	FGFR2_HUMAN/481-757	0.450306	0.397725	1.38068
17689	PF07714	ZAP70_HUMAN/338-593	FGFR2_HUMAN/481-757	0.479994	0.424641	1.50965
17690	PF07714	ERBB4_HUMAN/718-974	FGFR2_HUMAN/481-757	0.40458	0.352008	1.31361
17691	PF07714	ERBB3_HUMAN/709-965	FGFR2_HUMAN/481-757	0.543975	0.478422	1.49299
17692	PF07714	ERBB2_HUMAN/720-976	FGFR2_HUMAN/481-757	0.409295	0.35906	1.34382
17693	PF07714	TYK2_HUMAN/897-1169	FGFR2_HUMAN/481-757	0.334624	0.29942	1.38698
17694	PF07714	JAK1_HUMAN/875-1149	FGFR2_HUMAN/481-757	0.411846	0.362057	1.29425
17695	PF07714	JAK3_HUMAN/822-1095	FGFR2_HUMAN/481-757	0.339475	0.301936	1.44032
17696	PF07714	JAK2_HUMAN/849-1123	FGFR2_HUMAN/481-757	0.389155	0.342809	1.29103
17697	PF07714	ACK1_HUMAN/126-385	FGFR2_HUMAN/481-757	0.333449	0.30003	1.37907
17698	PF07714	MUSK_RAT/574-855	FLT3_HUMAN/610-943	0.609018	0.500767	1.30161
17699	PF07714	ROR2_HUMAN/473-746	FLT3_HUMAN/610-943	0.562285	0.483234	1.43462
17700	PF07714	ZAP70_HUMAN/338-593	FLT3_HUMAN/610-943	0.52091	0.45842	1.48652
17701	PF07714	ERBB4_HUMAN/718-974	FLT3_HUMAN/610-943	0.485549	0.422802	1.36507
17702	PF07714	ERBB3_HUMAN/709-965	FLT3_HUMAN/610-943	0.576555	0.505415	1.43742
17703	PF07714	ERBB2_HUMAN/720-976	FLT3_HUMAN/610-943	0.537794	0.471305	1.3397
17704	PF07714	TYK2_HUMAN/897-1169	FLT3_HUMAN/610-943	0.486868	0.435695	1.59314
17705	PF07714	JAK1_HUMAN/875-1149	FLT3_HUMAN/610-943	0.564357	0.495286	1.48658
17706	PF07714	JAK3_HUMAN/822-1095	FLT3_HUMAN/610-943	0.49366	0.442928	1.57681
17707	PF07714	JAK2_HUMAN/849-1123	FLT3_HUMAN/610-943	0.51999	0.46267	1.53502
17708	PF07714	ACK1_HUMAN/126-385	FLT3_HUMAN/610-943	0.493266	0.441215	1.47389
17709	PF07714	ROR2_HUMAN/473-746	MUSK_RAT/574-855	0.427797	0.36172	1.02451
17710	PF07714	ZAP70_HUMAN/338-593	MUSK_RAT/574-855	0.575024	0.492729	1.44798
17711	PF07714	ERBB4_HUMAN/718-974	MUSK_RAT/574-855	0.465941	0.403621	1.58724
17712	PF07714	ERBB3_HUMAN/709-965	MUSK_RAT/574-855	0.613758	0.519542	1.8459
17713	PF07714	ERBB2_HUMAN/720-976	MUSK_RAT/574-855	0.563936	0.475899	1.59699
17714	PF07714	TYK2_HUMAN/897-1169	MUSK_RAT/574-855	0.517994	0.45317	1.58323
17715	PF07714	JAK1_HUMAN/875-1149	MUSK_RAT/574-855	0.57369	0.487662	1.48531
17716	PF07714	JAK3_HUMAN/822-1095	MUSK_RAT/574-855	0.536836	0.473983	1.41926
17717	PF07714	JAK2_HUMAN/849-1123	MUSK_RAT/574-855	0.578116	0.504796	1.55012
17718	PF07714	ACK1_HUMAN/126-385	MUSK_RAT/574-855	0.469728	0.408992	1.467
17719	PF07714	ZAP70_HUMAN/338-593	ROR2_HUMAN/473-746	0.555304	0.490908	1.50234
17720	PF07714	ERBB4_HUMAN/718-974	ROR2_HUMAN/473-746	0.489323	0.42055	1.48799
17721	PF07714	ERBB3_HUMAN/709-965	ROR2_HUMAN/473-746	0.616771	0.535788	1.63186
17722	PF07714	ERBB2_HUMAN/720-976	ROR2_HUMAN/473-746	0.502071	0.43805	1.57549
17723	PF07714	TYK2_HUMAN/897-1169	ROR2_HUMAN/473-746	0.483361	0.430776	1.67407
17724	PF07714	JAK1_HUMAN/875-1149	ROR2_HUMAN/473-746	0.529327	0.461986	1.57324
17725	PF07714	JAK3_HUMAN/822-1095	ROR2_HUMAN/473-746	0.479964	0.428796	1.62921
17726	PF07714	JAK2_HUMAN/849-1123	ROR2_HUMAN/473-746	0.53213	0.471973	1.4038
17727	PF07714	ACK1_HUMAN/126-385	ROR2_HUMAN/473-746	0.435569	0.387195	1.45674
17728	PF07714	ERBB4_HUMAN/718-974	ZAP70_HUMAN/338-593	0.421547	0.369477	1.29741
17729	PF07714	ERBB3_HUMAN/709-965	ZAP70_HUMAN/338-593	0.548321	0.478038	1.57617
17730	PF07714	ERBB2_HUMAN/720-976	ZAP70_HUMAN/338-593	0.476497	0.41597	1.39821
17731	PF07714	TYK2_HUMAN/897-1169	ZAP70_HUMAN/338-593	0.445056	0.39637	1.51863
17732	PF07714	JAK1_HUMAN/875-1149	ZAP70_HUMAN/338-593	0.448755	0.395948	1.43375
17733	PF07714	JAK3_HUMAN/822-1095	ZAP70_HUMAN/338-593	0.471215	0.42123	1.41354
17734	PF07714	JAK2_HUMAN/849-1123	ZAP70_HUMAN/338-593	0.449369	0.397468	1.46679
17735	PF07714	ACK1_HUMAN/126-385	ZAP70_HUMAN/338-593	0.43021	0.381406	1.28169
17736	PF07714	ERBB3_HUMAN/709-965	ERBB4_HUMAN/718-974	0.486572	0.425341	0.520744
17737	PF07714	ERBB2_HUMAN/720-976	ERBB4_HUMAN/718-974	0.365085	0.314197	0.279502
17738	PF07714	TYK2_HUMAN/897-1169	ERBB4_HUMAN/718-974	0.444174	0.388396	1.37799
17739	PF07714	JAK1_HUMAN/875-1149	ERBB4_HUMAN/718-974	0.421938	0.365866	1.32671
17740	PF07714	JAK3_HUMAN/822-1095	ERBB4_HUMAN/718-974	0.426242	0.374278	1.35825
17741	PF07714	JAK2_HUMAN/849-1123	ERBB4_HUMAN/718-974	0.427624	0.373337	1.39267
17742	PF07714	ACK1_HUMAN/126-385	ERBB4_HUMAN/718-974	0.404158	0.356296	1.22789
17743	PF07714	ERBB2_HUMAN/720-976	ERBB3_HUMAN/709-965	0.552583	0.487475	0.567095
17744	PF07714	TYK2_HUMAN/897-1169	ERBB3_HUMAN/709-965	0.629398	0.557106	1.46492
17745	PF07714	JAK1_HUMAN/875-1149	ERBB3_HUMAN/709-965	0.614925	0.538988	1.53383
17746	PF07714	JAK3_HUMAN/822-1095	ERBB3_HUMAN/709-965	0.583553	0.52087	1.48479
17747	PF07714	JAK2_HUMAN/849-1123	ERBB3_HUMAN/709-965	0.620276	0.548263	1.54184
17748	PF07714	ACK1_HUMAN/126-385	ERBB3_HUMAN/709-965	0.567518	0.50428	1.33358
17749	PF07714	TYK2_HUMAN/897-1169	ERBB2_HUMAN/720-976	0.427288	0.378299	1.5563
17750	PF07714	JAK1_HUMAN/875-1149	ERBB2_HUMAN/720-976	0.427101	0.371145	1.49882
17751	PF07714	JAK3_HUMAN/822-1095	ERBB2_HUMAN/720-976	0.391093	0.348512	1.36027
17752	PF07714	JAK2_HUMAN/849-1123	ERBB2_HUMAN/720-976	0.433775	0.384032	1.52267
17753	PF07714	ACK1_HUMAN/126-385	ERBB2_HUMAN/720-976	0.388461	0.348355	1.2735
17754	PF07714	JAK1_HUMAN/875-1149	TYK2_HUMAN/897-1169	0.280576	0.25286	0.619961
17755	PF07714	JAK3_HUMAN/822-1095	TYK2_HUMAN/897-1169	0.305141	0.275428	0.937825
17756	PF07714	JAK2_HUMAN/849-1123	TYK2_HUMAN/897-1169	0.278464	0.251934	0.824669
17757	PF07714	ACK1_HUMAN/126-385	TYK2_HUMAN/897-1169	0.348186	0.312708	1.30853
17758	PF07714	JAK3_HUMAN/822-1095	JAK1_HUMAN/875-1149	0.311507	0.276588	0.869736
17759	PF07714	JAK2_HUMAN/849-1123	JAK1_HUMAN/875-1149	0.292611	0.261325	0.741473
17760	PF07714	ACK1_HUMAN/126-385	JAK1_HUMAN/875-1149	0.40209	0.355645	1.3031
17761	PF07714	JAK2_HUMAN/849-1123	JAK3_HUMAN/822-1095	0.244575	0.224722	0.607157
17762	PF07714	ACK1_HUMAN/126-385	JAK3_HUMAN/822-1095	0.321091	0.289444	1.2788
17763	PF07714	ACK1_HUMAN/126-385	JAK2_HUMAN/849-1123	0.344926	0.308202	1.2118
17764	PF02887	O30133_ARCFU/17-165	Q4D9Z4_TRYCC/379-496	0.67816	0.603925	3.22695
17765	PF02887	O27711_METTH/17-164	Q4D9Z4_TRYCC/379-496	0.67645	0.601197	3.24892
17766	PF02887	O27711_METTH/17-164	O30133_ARCFU/17-165	0.284495	0.254544	0.766291
17767	PF01477	LX15B_HUMAN/4-119	LOX5_HUMAN/4-113	0.671975	0.543558	1.5799
17768	PF01477	LOX15_RABIT/4-110	LOX5_HUMAN/4-113	0.719707	0.624767	1.62485
17769	PF01477	AOSL_PLEHO/376-486	LOX5_HUMAN/4-113	0.557845	0.49678	1.59566
17770	PF01477	LOXX_SOYBN/66-170	LOX5_HUMAN/4-113	1.66713	1.72618	2.73497
17771	PF01477	LIPR2_HUMAN/359-467	LOX5_HUMAN/4-113	1.17521	1.15232	2.20929
17772	PF01477	LIPR2_CAVPO/324-432	LOX5_HUMAN/4-113	1.57236	1.64341	2.39437
17773	PF01477	LIPR2_RAT/358-466	LOX5_HUMAN/4-113	1.09981	1.00995	2.3317
17774	PF01477	LIPP_PIG/341-448	LOX5_HUMAN/4-113	0.902328	0.81778	2.57977
17775	PF01477	LOX15_RABIT/4-110	LX15B_HUMAN/4-119	0.710968	0.593997	1.46564
17776	PF01477	AOSL_PLEHO/376-486	LX15B_HUMAN/4-119	0.899317	0.764707	1.87702
17777	PF01477	LOXX_SOYBN/66-170	LX15B_HUMAN/4-119	2.02707	2.14105	3.36185
17778	PF01477	LIPR2_HUMAN/359-467	LX15B_HUMAN/4-119	1.61109	1.64974	3.3766
17779	PF01477	LIPR2_CAVPO/324-432	LX15B_HUMAN/4-119	2.51172	2.66604	3.22946
17780	PF01477	LIPR2_RAT/358-466	LX15B_HUMAN/4-119	1.70929	1.72861	3.7468
17781	PF01477	LIPP_PIG/341-448	LX15B_HUMAN/4-119	1.27993	1.24542	3.82161
17782	PF01477	AOSL_PLEHO/376-486	LOX15_RABIT/4-110	0.787427	0.704144	2.16256
17783	PF01477	LOXX_SOYBN/66-170	LOX15_RABIT/4-110	1.70585	1.81504	3.83358
17784	PF01477	LIPR2_HUMAN/359-467	LOX15_RABIT/4-110	0.866229	0.764781	3.10715
17785	PF01477	LIPR2_CAVPO/324-432	LOX15_RABIT/4-110	1.25716	1.26953	2.61225
17786	PF01477	LIPR2_RAT/358-466	LOX15_RABIT/4-110	1.10466	1.01949	2.9259
17787	PF01477	LIPP_PIG/341-448	LOX15_RABIT/4-110	1.13492	1.07363	3.67502
17788	PF01477	LOXX_SOYBN/66-170	AOSL_PLEHO/376-486	1.43521	1.5026	2.80571
17789	PF01477	LIPR2_HUMAN/359-467	AOSL_PLEHO/376-486	1.34816	1.3472	2.40384
17790	PF01477	LIPR2_CAVPO/324-432	AOSL_PLEHO/376-486	1.78195	1.86351	2.35619
17791	PF01477	LIPR2_RAT/358-466	AOSL_PLEHO/376-486	1.20624	1.15399	2.59321
17792	PF01477	LIPP_PIG/341-448	AOSL_PLEHO/376-486	1.25465	1.2257	2.79614
17793	PF01477	LIPR2_HUMAN/359-467	LOXX_SOYBN/66-170	2.52026	2.69589	4.02957
17794	PF01477	LIPR2_CAVPO/324-432	LOXX_SOYBN/66-170	2.66833	2.86515	3.4021
17795	PF01477	LIPR2_RAT/358-466	LOXX_SOYBN/66-170	2.78909	2.98478	4.00267
17796	PF01477	LIPP_PIG/341-448	LOXX_SOYBN/66-170	2.80442	3.01833	4.20152
17797	PF01477	LIPR2_CAVPO/324-432	LIPR2_HUMAN/359-467	0.744561	0.651224	0.49034
17798	PF01477	LIPR2_RAT/358-466	LIPR2_HUMAN/359-467	0.671559	0.549889	0.284305
17799	PF01477	LIPP_PIG/341-448	LIPR2_HUMAN/359-467	0.658454	0.546171	0.761799
17800	PF01477	LIPR2_RAT/358-466	LIPR2_CAVPO/324-432	1.16472	1.08363	0.529369
17801	PF01477	LIPP_PIG/341-448	LIPR2_CAVPO/324-432	0.93682	0.795387	0.837599
17802	PF01477	LIPP_PIG/341-448	LIPR2_RAT/358-466	0.730194	0.573079	0.643762
17803	PF07715	CIRA_ECOLI/43-152	FEPA_ECOLI/43-163	0.596182	0.544979	1.06844
17804	PF07715	FECA_ECOLI/129-244	FEPA_ECOLI/43-163	0.748739	0.689166	1.73886
17805	PF07715	FHUA_ECOLI/76-180	FEPA_ECOLI/43-163	0.656735	0.594881	1.54575
17806	PF07715	FPTA_PSEAE/75-175	FEPA_ECOLI/43-163	0.817555	0.767019	2.50497
17807	PF07715	FPVA_PSEAE/161-265	FEPA_ECOLI/43-163	0.813513	0.789889	2.14603
17808	PF07715	FYUA_YERPE/43-149	FEPA_ECOLI/43-163	0.80105	0.731128	1.89876
17809	PF07715	FECA_ECOLI/129-244	CIRA_ECOLI/43-152	0.868272	0.794803	1.57394
17810	PF07715	FHUA_ECOLI/76-180	CIRA_ECOLI/43-152	0.542703	0.472688	1.64808
17811	PF07715	FPTA_PSEAE/75-175	CIRA_ECOLI/43-152	0.73359	0.654242	2.20726
17812	PF07715	FPVA_PSEAE/161-265	CIRA_ECOLI/43-152	0.778393	0.705262	1.89459
17813	PF07715	FYUA_YERPE/43-149	CIRA_ECOLI/43-152	0.820793	0.755056	1.88404
17814	PF07715	FHUA_ECOLI/76-180	FECA_ECOLI/129-244	0.71316	0.619296	2.10338
17815	PF07715	FPTA_PSEAE/75-175	FECA_ECOLI/129-244	0.95162	0.883886	2.23635
17816	PF07715	FPVA_PSEAE/161-265	FECA_ECOLI/129-244	1.14808	1.15261	2.24218
17817	PF07715	FYUA_YERPE/43-149	FECA_ECOLI/129-244	0.870049	0.775309	1.70138
17818	PF07715	FPTA_PSEAE/75-175	FHUA_ECOLI/76-180	0.986058	0.851789	1.97545
17819	PF07715	FPVA_PSEAE/161-265	FHUA_ECOLI/76-180	0.999376	0.893462	1.6625
17820	PF07715	FYUA_YERPE/43-149	FHUA_ECOLI/76-180	0.868106	0.771626	1.90538
17821	PF07715	FPVA_PSEAE/161-265	FPTA_PSEAE/75-175	0.432967	0.38918	1.01333
17822	PF07715	FYUA_YERPE/43-149	FPTA_PSEAE/75-175	0.798102	0.720493	2.18166
17823	PF07715	FYUA_YERPE/43-149	FPVA_PSEAE/161-265	1.09159	1.03783	2.1245
17824	PF01523	Q9HVU9_PSEAE/35-326	Q8A1L2_BACTN/25-318	0.418792	0.358357	1.67003
17825	PF01523	Q9WZI6_THEMA/20-306	Q8A1L2_BACTN/25-318	0.4643	0.400179	1.96176
17826	PF01523	Q9WZI6_THEMA/20-306	Q9HVU9_PSEAE/35-326	0.388362	0.330583	2.15828
17827	PF01238	MANA3_BACSU/6-316	MPI_CANAL/6-398	9.1795	9.38582	2.82903
17828	PF03332	PMM1_HUMAN/35-256	PMM2_HUMAN/28-246	0.351849	0.320921	0.427973
17829	PF01048	Q7MVU1_PORGI/25-242	MTN2_ARATH/15-241	0.911539	0.811064	3.44809
17830	PF01048	MTNN_BACAN/2-227	MTN2_ARATH/15-241	1.06442	0.952133	2.04901
17831	PF01048	MTNN_BACAN/2-227	Q7MVU1_PORGI/25-242	1.21259	1.14649	3.00142
17832	PF10448	POC4_YEAST/1-143	POC3_YEAST/1-174	3.63349	3.79376	6.0077
17833	PF00659	Q6DRK7_DANRE/507-574	Q6DRK7_DANRE/409-470	0.538124	0.487808	2.24998
17834	PF01743	O67911_AQUAE/37-172	O66728_AQUAE/454-580	0.840149	0.753888	1.76885
17835	PF03364	Q9A7I7_CAUCR/10-139	Q9RZE3_DEIRA/108-234	1.055	1.03642	3.38297
17836	PF03364	PYR1_ARATH/38-172	Q9RZE3_DEIRA/108-234	1.40755	1.47311	4.24753
17837	PF03364	PYR1_ARATH/38-172	Q9A7I7_CAUCR/10-139	1.75933	2.13661	4.73768
17838	PF10604	Q5Z8S0_ORYSJ/49-197	Q47KK8_THEFY/1-142	0.410415	0.386688	2.28431
17839	PF10604	PYL9_ARATH/33-178	Q47KK8_THEFY/1-142	0.440924	0.422139	2.64539
17840	PF10604	PYL9_ARATH/33-178	Q5Z8S0_ORYSJ/49-197	0.412338	0.390136	1.2764
17841	PF00348	FPPS_CHICK/56-322	ISPA_ECOLI/29-284	0.672015	0.59133	2.36015
17842	PF00348	A5K4U6_PLAVS/45-331	ISPA_ECOLI/29-284	0.555568	0.491097	2.41557
17843	PF00348	A5K4U6_PLAVS/45-331	FPPS_CHICK/56-322	0.353617	0.323154	1.36242
17844	PF01522	PDAA_BACSU/60-185	PGAB_ECOLI/101-271	0.901263	0.760301	2.33581
17845	PF01522	Q81Z49_BACAN/63-186	PGAB_ECOLI/101-271	0.856552	0.7088	2.45616
17846	PF01522	PGDA_STRR6/264-377	PGAB_ECOLI/101-271	1.05198	0.870017	2.81618
17847	PF01522	Q81Z49_BACAN/63-186	PDAA_BACSU/60-185	0.309089	0.267322	0.592701
17848	PF01522	PGDA_STRR6/264-377	PDAA_BACSU/60-185	0.507489	0.430833	1.37168
17849	PF01522	PGDA_STRR6/264-377	Q81Z49_BACAN/63-186	0.572577	0.480929	1.37439
17850	PF04748	Q9KCS7_BACHD/36-253	A9CHD2_AGRFC/179-393	0.794905	0.691957	2.31064
17851	PF00267	OMPF_SALTY/28-363	OMPF_ECOLI/28-362	0.378602	0.361298	0.618712
17852	PF07396	PORO_PSEAE/53-438	PORP_PSEAE/58-440	0.246132	0.223468	0.334186
17853	PF02765	CDC13_YEAST/510-665	TEBA_STENO/318-462	6.19009	6.36139	3.70379
17854	PF02765	POT1_SCHPO/27-171	TEBA_STENO/318-462	6.43819	6.84082	5.13944
17855	PF02765	POT1_SCHPO/27-171	CDC13_YEAST/510-665	5.09537	5.29557	4.68489
17856	PF07244	BAMA_ECOLI/176-263	TAMA_ECOLI/189-263	0.547033	0.480752	3.26015
17857	PF07244	Q8DI03_THEEB/242-318	TAMA_ECOLI/189-263	0.717522	0.630773	2.93222
17858	PF07244	Q8YUR6_NOSS1/395-466	TAMA_ECOLI/189-263	0.89893	0.787322	2.91293
17859	PF07244	Q8DI03_THEEB/242-318	BAMA_ECOLI/176-263	0.862633	0.786271	3.08078
17860	PF07244	Q8YUR6_NOSS1/395-466	BAMA_ECOLI/176-263	1.01661	0.956665	2.44696
17861	PF07244	Q8YUR6_NOSS1/395-466	Q8DI03_THEEB/242-318	0.483938	0.414999	0.784572
17862	PF08479	FHAC_BORPE/92-164	Q9HVN7_PSEAE/59-134	0.980143	0.925001	2.97557
17863	PF00481	PPM1A_HUMAN/22-284	FEM2_CAEEL/161-417	0.574609	0.513056	2.00045
17864	PF00481	P2C56_ARATH/141-399	FEM2_CAEEL/161-417	0.772128	0.658105	2.46713
17865	PF00481	TAB1_HUMAN/69-334	FEM2_CAEEL/161-417	3.90575	3.99281	3.75528
17866	PF00481	P2C56_ARATH/141-399	PPM1A_HUMAN/22-284	0.887037	0.770554	1.58798
17867	PF00481	TAB1_HUMAN/69-334	PPM1A_HUMAN/22-284	4.35643	4.45792	2.9748
17868	PF00481	TAB1_HUMAN/69-334	P2C56_ARATH/141-399	3.14662	3.21199	2.26813
17869	PF01239	Q4WP27_ASPFU/94-121	Q4WP27_ASPFU/59-86	0.350405	0.299975	2.68056
17870	PF02541	O67040_AQUAE/24-309	PPX_ECOLI/26-309	1.18051	1.06263	2.44783
17871	PF01011	DHM1_METEA/148-186	DHM1_METEA/512-549	0.775875	0.644169	1.89045
17872	PF01011	BAMB_ECOLI/120-157	DHM1_METEA/512-549	0.325764	0.267877	2.11999
17873	PF01011	BAMB_ECOLI/70-107	DHM1_METEA/512-549	0.419541	0.386022	2.6787
17874	PF01011	BAMB_ECOLI/160-197	DHM1_METEA/512-549	0.48964	0.459919	2.74651
17875	PF01011	DHM1_METEA/90-129	DHM1_METEA/512-549	1.16108	1.13867	3.16552
17876	PF01011	BAMB_ECOLI/256-293	DHM1_METEA/512-549	0.638088	0.615944	2.6571
17877	PF01011	DHM1_METEA/199-237	DHM1_METEA/512-549	1.92342	2.07542	2.70215
17878	PF01011	BAMB_ECOLI/120-157	DHM1_METEA/148-186	0.926344	0.765973	3.01991
17879	PF01011	BAMB_ECOLI/70-107	DHM1_METEA/148-186	0.698388	0.591699	2.49122
17880	PF01011	BAMB_ECOLI/160-197	DHM1_METEA/148-186	0.798988	0.748262	3.21683
17881	PF01011	DHM1_METEA/90-129	DHM1_METEA/148-186	0.989309	0.81228	2.73407
17882	PF01011	BAMB_ECOLI/256-293	DHM1_METEA/148-186	1.67211	1.89775	2.30628
17883	PF01011	DHM1_METEA/199-237	DHM1_METEA/148-186	2.27102	2.47007	2.4915
17884	PF01011	BAMB_ECOLI/70-107	BAMB_ECOLI/120-157	0.435397	0.407658	2.56231
17885	PF01011	BAMB_ECOLI/160-197	BAMB_ECOLI/120-157	0.416058	0.390116	1.53685
17886	PF01011	DHM1_METEA/90-129	BAMB_ECOLI/120-157	1.38957	1.38102	1.50954
17887	PF01011	BAMB_ECOLI/256-293	BAMB_ECOLI/120-157	0.485294	0.462818	3.20162
17888	PF01011	DHM1_METEA/199-237	BAMB_ECOLI/120-157	2.7528	2.90594	3.13678
17889	PF01011	BAMB_ECOLI/160-197	BAMB_ECOLI/70-107	0.329309	0.304682	2.16056
17890	PF01011	DHM1_METEA/90-129	BAMB_ECOLI/70-107	1.03628	0.943204	3.76015
17891	PF01011	BAMB_ECOLI/256-293	BAMB_ECOLI/70-107	0.57615	0.534033	2.56256
17892	PF01011	DHM1_METEA/199-237	BAMB_ECOLI/70-107	1.75656	1.8423	3.3196
17893	PF01011	DHM1_METEA/90-129	BAMB_ECOLI/160-197	1.19308	1.21484	2.69155
17894	PF01011	BAMB_ECOLI/256-293	BAMB_ECOLI/160-197	0.303687	0.283932	2.11016
17895	PF01011	DHM1_METEA/199-237	BAMB_ECOLI/160-197	3.61655	3.88328	3.7748
17896	PF01011	BAMB_ECOLI/256-293	DHM1_METEA/90-129	3.27386	3.66103	2.69295
17897	PF01011	DHM1_METEA/199-237	DHM1_METEA/90-129	3.34174	3.61157	4.46965
17898	PF01011	DHM1_METEA/199-237	BAMB_ECOLI/256-293	5.69566	5.85605	2.51396
17899	PF01503	Q9RS96_DEIRA/14-109	B1YMF4_EXIS2/10-126	0.444511	0.373029	1.7765
17900	PF05239	RCEH_RHOS4/140-212	Q93RD8_THETI/139-214	0.52639	0.506495	1.51461
17901	PF05239	RCEH_BLAVI/144-217	Q93RD8_THETI/139-214	0.412375	0.38786	0.78993
17902	PF05239	RCEH_BLAVI/144-217	RCEH_RHOS4/140-212	0.299312	0.2848	1.61316
17903	PF00874	LICT_BACSU/75-163	ATXA_BACAN/292-383	0.757643	0.621288	3.15927
17904	PF00874	GLCT_BACSU/79-167	ATXA_BACAN/292-383	0.775549	0.65092	2.82297
17905	PF00874	LICT_BACSU/180-273	ATXA_BACAN/292-383	0.761111	0.619696	3.04713
17906	PF00874	GLCT_BACSU/184-276	ATXA_BACAN/292-383	0.77601	0.646478	2.66037
17907	PF00874	ATXA_BACAN/179-264	ATXA_BACAN/292-383	1.20872	1.00384	3.38595
17908	PF00874	GLCT_BACSU/79-167	LICT_BACSU/75-163	0.304969	0.268657	0.837038
17909	PF00874	LICT_BACSU/180-273	LICT_BACSU/75-163	0.396706	0.339641	2.4241
17910	PF00874	GLCT_BACSU/184-276	LICT_BACSU/75-163	0.535995	0.450941	2.5954
17911	PF00874	ATXA_BACAN/179-264	LICT_BACSU/75-163	0.745828	0.58151	3.03117
17912	PF00874	LICT_BACSU/180-273	GLCT_BACSU/79-167	0.461255	0.399206	2.83722
17913	PF00874	GLCT_BACSU/184-276	GLCT_BACSU/79-167	0.446178	0.381833	2.53308
17914	PF00874	ATXA_BACAN/179-264	GLCT_BACSU/79-167	0.761133	0.602727	2.47051
17915	PF00874	GLCT_BACSU/184-276	LICT_BACSU/180-273	0.473611	0.389655	2.07159
17916	PF00874	ATXA_BACAN/179-264	LICT_BACSU/180-273	0.745244	0.583158	2.93757
17917	PF00874	ATXA_BACAN/179-264	GLCT_BACSU/184-276	0.978685	0.785566	2.34436
17918	PF05033	DIM5_NEUCR/31-154	CLR4_SCHPO/212-320	0.743176	0.606156	1.4075
17919	PF05033	SUVH9_ARATH/387-485	CLR4_SCHPO/212-320	0.714457	0.599751	1.82185
17920	PF05033	SUVH9_ARATH/387-485	DIM5_NEUCR/31-154	0.768166	0.639301	2.01934
17921	PF00432	ERG7_HUMAN/610-658	ERG7_HUMAN/555-600	2.24167	1.87713	4.23101
17922	PF00432	ERG7_HUMAN/122-165	ERG7_HUMAN/555-600	0.507655	0.405073	2.82083
17923	PF00432	SQHC_ALIAD/59-102	ERG7_HUMAN/555-600	0.569561	0.47765	3.31552
17924	PF00432	ERG7_HUMAN/122-165	ERG7_HUMAN/610-658	0.930999	0.749378	2.528
17925	PF00432	SQHC_ALIAD/59-102	ERG7_HUMAN/610-658	0.986521	0.766481	3.29175
17926	PF00432	SQHC_ALIAD/59-102	ERG7_HUMAN/122-165	0.331386	0.256003	1.8145
17927	PF01255	ISPT_STRR6/26-250	DPDS_MYCTU/74-294	0.291664	0.265639	1.14601
17928	PF01255	ISPT_CAMJE/10-221	DPDS_MYCTU/74-294	0.532527	0.460443	1.36651
17929	PF01255	ISPT_HELPY/11-230	DPDS_MYCTU/74-294	0.455803	0.399721	1.30967
17930	PF01255	UPPS_ECOLI/24-244	DPDS_MYCTU/74-294	0.342206	0.31046	1.15653
17931	PF01255	ISPT_CAMJE/10-221	ISPT_STRR6/26-250	0.530995	0.464316	1.32027
17932	PF01255	ISPT_HELPY/11-230	ISPT_STRR6/26-250	0.444433	0.396511	1.18126
17933	PF01255	UPPS_ECOLI/24-244	ISPT_STRR6/26-250	0.330922	0.301221	0.907439
17934	PF01255	ISPT_HELPY/11-230	ISPT_CAMJE/10-221	0.662347	0.564141	1.11323
17935	PF01255	UPPS_ECOLI/24-244	ISPT_CAMJE/10-221	0.526275	0.458007	1.11809
17936	PF01255	UPPS_ECOLI/24-244	ISPT_HELPY/11-230	0.348853	0.316285	1.05339
17937	PF00377	PRIO_RABIT/133-250	PRND_MOUSE/64-179	1.03607	0.762705	2.03928
17938	PF00377	PRIO_CHICK/147-270	PRND_MOUSE/64-179	1.89063	1.63113	2.24287
17939	PF00377	PRIO_CHICK/147-270	PRIO_RABIT/133-250	1.01474	0.782824	1.32028
17940	PF03063	COOS2_CARHZ/46-615	HCP_DESDA/5-541	1.267	1.18876	2.94154
17941	PF03063	HCP_DESVH/1-547	HCP_DESDA/5-541	0.289222	0.256085	0.510734
17942	PF03063	HCP_DESVH/1-547	COOS2_CARHZ/46-615	1.32554	1.24184	2.86889
17943	PF05185	ANM5_CAEEL/212-710	ANM5_HUMAN/181-619	0.705345	0.607797	1.335
17944	PF00235	PROF_YEAST/1-126	PROF2_RAT/2-140	0.486207	0.445674	1.72795
17945	PF00235	PROF_SCHPO/1-127	PROF2_RAT/2-140	0.495547	0.449315	1.86513
17946	PF00235	PROF_SCHPO/1-127	PROF_YEAST/1-126	0.344376	0.3088	0.697519
17947	PF09228	TRAM_RHIRD/1-99	Q20HX4_RHIRD/1-99	0.427642	0.36926	0.488688
17948	PF09228	TRAM_RHISN/4-101	Q20HX4_RHIRD/1-99	0.886416	0.695167	1.94898
17949	PF09228	TRAM_RHISN/4-101	TRAM_RHIRD/1-99	0.939892	0.784256	2.13839
17950	PF08127	CATB_RAT/26-65	Q8MNY2_SCHMA/29-69	0.987583	0.764339	1.16873
17951	PF09180	SYP_THET8/410-477	A8BR89_GIAIC/470-542	0.525631	0.474884	2.22126
17952	PF00227	PSA1_YEAST/40-228	PSA3_MOUSE/31-217	0.601019	0.549595	1.68205
17953	PF00227	PSA_MYCTU/27-205	PSA3_MOUSE/31-217	0.806302	0.72547	3.24614
17954	PF00227	PSB_THEAC/5-186	PSA3_MOUSE/31-217	0.854575	0.761353	2.16173
17955	PF00227	PSB_ARCFU/8-191	PSA3_MOUSE/31-217	0.661779	0.576728	2.29586
17956	PF00227	PSB_METJA/3-187	PSA3_MOUSE/31-217	0.666302	0.595879	2.05907
17957	PF00227	PSB6_YEAST/26-210	PSA3_MOUSE/31-217	2.18861	2.17336	3.49089
17958	PF00227	PSB1_MOUSE/33-212	PSA3_MOUSE/31-217	2.07301	2.06696	3.58481
17959	PF00227	PSB3_YEAST/7-190	PSA3_MOUSE/31-217	0.698885	0.630058	3.43015
17960	PF00227	PSB4_MOUSE/50-237	PSA3_MOUSE/31-217	1.11551	1.01148	3.32088
17961	PF00227	PSB4_YEAST/1-184	PSA3_MOUSE/31-217	0.693077	0.628521	2.88093
17962	PF00227	PSB5_YEAST/72-255	PSA3_MOUSE/31-217	0.674342	0.603473	3.09343
17963	PF00227	PSB2_YEAST/26-207	PSA3_MOUSE/31-217	0.765406	0.685835	2.7385
17964	PF00227	PSB1_YEAST/16-197	PSA3_MOUSE/31-217	0.982756	0.877867	2.94429
17965	PF00227	PSB9_MOUSE/17-198	PSA3_MOUSE/31-217	1.1162	1.02062	3.1619
17966	PF00227	HSLV_THEMA/2-176	PSA3_MOUSE/31-217	2.00688	2.04204	3.67344
17967	PF00227	CLPQ_BACSU/3-180	PSA3_MOUSE/31-217	1.87011	1.86971	4.55792
17968	PF00227	PSA_ARCFU/31-214	PSA3_MOUSE/31-217	0.466666	0.416741	1.47429
17969	PF00227	PSA_METJA/32-215	PSA3_MOUSE/31-217	0.44814	0.408596	1.34603
17970	PF00227	PSA_THEAC/31-212	PSA3_MOUSE/31-217	0.415417	0.382413	1.60228
17971	PF00227	PSA4_YEAST/27-215	PSA3_MOUSE/31-217	0.483127	0.451504	1.61539
17972	PF00227	PSA2_YEAST/28-214	PSA3_MOUSE/31-217	0.393926	0.363553	1.86307
17973	PF00227	PSA3_YEAST/29-216	PSA3_MOUSE/31-217	0.449049	0.40707	1.52965
17974	PF00227	PSA_MYCTU/27-205	PSA1_YEAST/40-228	0.845813	0.770379	3.58324
17975	PF00227	PSB_THEAC/5-186	PSA1_YEAST/40-228	0.732817	0.657836	2.35474
17976	PF00227	PSB_ARCFU/8-191	PSA1_YEAST/40-228	0.690486	0.618311	2.41685
17977	PF00227	PSB_METJA/3-187	PSA1_YEAST/40-228	0.671119	0.609804	2.52684
17978	PF00227	PSB6_YEAST/26-210	PSA1_YEAST/40-228	1.30748	1.22336	3.06782
17979	PF00227	PSB1_MOUSE/33-212	PSA1_YEAST/40-228	1.02502	0.911924	3.27555
17980	PF00227	PSB3_YEAST/7-190	PSA1_YEAST/40-228	0.621779	0.577385	3.08204
17981	PF00227	PSB4_MOUSE/50-237	PSA1_YEAST/40-228	0.800362	0.72386	4.84514
17982	PF00227	PSB4_YEAST/1-184	PSA1_YEAST/40-228	0.624627	0.564287	2.99254
17983	PF00227	PSB5_YEAST/72-255	PSA1_YEAST/40-228	0.606246	0.548493	3.75701
17984	PF00227	PSB2_YEAST/26-207	PSA1_YEAST/40-228	0.610482	0.550699	3.35478
17985	PF00227	PSB1_YEAST/16-197	PSA1_YEAST/40-228	0.869982	0.800621	3.40706
17986	PF00227	PSB9_MOUSE/17-198	PSA1_YEAST/40-228	0.855539	0.765974	3.50653
17987	PF00227	HSLV_THEMA/2-176	PSA1_YEAST/40-228	1.16282	1.10109	4.1283
17988	PF00227	CLPQ_BACSU/3-180	PSA1_YEAST/40-228	1.05064	0.991546	5.07831
17989	PF00227	PSA_ARCFU/31-214	PSA1_YEAST/40-228	0.56213	0.497021	1.50085
17990	PF00227	PSA_METJA/32-215	PSA1_YEAST/40-228	0.61181	0.543172	1.58348
17991	PF00227	PSA_THEAC/31-212	PSA1_YEAST/40-228	0.487536	0.448302	1.77042
17992	PF00227	PSA4_YEAST/27-215	PSA1_YEAST/40-228	0.495323	0.442577	1.81488
17993	PF00227	PSA2_YEAST/28-214	PSA1_YEAST/40-228	0.485419	0.44157	1.75995
17994	PF00227	PSA3_YEAST/29-216	PSA1_YEAST/40-228	0.405019	0.36768	1.72943
17995	PF00227	PSB_THEAC/5-186	PSA_MYCTU/27-205	0.688371	0.612663	3.04496
17996	PF00227	PSB_ARCFU/8-191	PSA_MYCTU/27-205	0.654938	0.588673	2.28223
17997	PF00227	PSB_METJA/3-187	PSA_MYCTU/27-205	0.768278	0.69688	2.47833
17998	PF00227	PSB6_YEAST/26-210	PSA_MYCTU/27-205	0.961425	0.851239	3.15436
17999	PF00227	PSB1_MOUSE/33-212	PSA_MYCTU/27-205	1.17167	1.08706	3.46914
18000	PF00227	PSB3_YEAST/7-190	PSA_MYCTU/27-205	0.714175	0.651432	2.93666
18001	PF00227	PSB4_MOUSE/50-237	PSA_MYCTU/27-205	0.939635	0.851953	3.28635
18002	PF00227	PSB4_YEAST/1-184	PSA_MYCTU/27-205	0.733689	0.652756	3.2064
18003	PF00227	PSB5_YEAST/72-255	PSA_MYCTU/27-205	0.681857	0.628183	3.1046
18004	PF00227	PSB2_YEAST/26-207	PSA_MYCTU/27-205	0.642434	0.59134	2.64048
18005	PF00227	PSB1_YEAST/16-197	PSA_MYCTU/27-205	0.906648	0.833396	2.6359
18006	PF00227	PSB9_MOUSE/17-198	PSA_MYCTU/27-205	1.11204	1.04718	2.68375
18007	PF00227	HSLV_THEMA/2-176	PSA_MYCTU/27-205	1.35178	1.33859	4.02884
18008	PF00227	CLPQ_BACSU/3-180	PSA_MYCTU/27-205	1.42514	1.42754	3.69997
18009	PF00227	PSA_ARCFU/31-214	PSA_MYCTU/27-205	0.688797	0.607375	2.67139
18010	PF00227	PSA_METJA/32-215	PSA_MYCTU/27-205	0.985846	0.906028	2.57266
18011	PF00227	PSA_THEAC/31-212	PSA_MYCTU/27-205	0.726118	0.649471	2.4582
18012	PF00227	PSA4_YEAST/27-215	PSA_MYCTU/27-205	0.784714	0.733772	2.92788
18013	PF00227	PSA2_YEAST/28-214	PSA_MYCTU/27-205	0.741953	0.676454	2.54172
18014	PF00227	PSA3_YEAST/29-216	PSA_MYCTU/27-205	0.716709	0.64797	2.58468
18015	PF00227	PSB_ARCFU/8-191	PSB_THEAC/5-186	0.395982	0.341767	1.04965
18016	PF00227	PSB_METJA/3-187	PSB_THEAC/5-186	0.430585	0.37023	1.09303
18017	PF00227	PSB6_YEAST/26-210	PSB_THEAC/5-186	1.14509	0.987883	2.69696
18018	PF00227	PSB1_MOUSE/33-212	PSB_THEAC/5-186	1.09526	0.962231	2.28941
18019	PF00227	PSB3_YEAST/7-190	PSB_THEAC/5-186	0.426637	0.386748	2.25817
18020	PF00227	PSB4_MOUSE/50-237	PSB_THEAC/5-186	0.563979	0.501309	2.78147
18021	PF00227	PSB4_YEAST/1-184	PSB_THEAC/5-186	0.511677	0.449925	1.95362
18022	PF00227	PSB5_YEAST/72-255	PSB_THEAC/5-186	0.250367	0.231211	1.52913
18023	PF00227	PSB2_YEAST/26-207	PSB_THEAC/5-186	0.303346	0.273669	1.73546
18024	PF00227	PSB1_YEAST/16-197	PSB_THEAC/5-186	0.427099	0.375504	1.81196
18025	PF00227	PSB9_MOUSE/17-198	PSB_THEAC/5-186	0.649145	0.552513	1.8605
18026	PF00227	HSLV_THEMA/2-176	PSB_THEAC/5-186	0.687821	0.588087	2.64358
18027	PF00227	CLPQ_BACSU/3-180	PSB_THEAC/5-186	0.647861	0.578186	3.03091
18028	PF00227	PSA_ARCFU/31-214	PSB_THEAC/5-186	0.702817	0.606238	2.04969
18029	PF00227	PSA_METJA/32-215	PSB_THEAC/5-186	0.951216	0.846636	1.40299
18030	PF00227	PSA_THEAC/31-212	PSB_THEAC/5-186	0.703534	0.625324	1.98747
18031	PF00227	PSA4_YEAST/27-215	PSB_THEAC/5-186	0.794915	0.741274	1.90763
18032	PF00227	PSA2_YEAST/28-214	PSB_THEAC/5-186	0.72337	0.648187	2.30352
18033	PF00227	PSA3_YEAST/29-216	PSB_THEAC/5-186	0.688782	0.610885	2.02388
18034	PF00227	PSB_METJA/3-187	PSB_ARCFU/8-191	0.426106	0.373046	0.750431
18035	PF00227	PSB6_YEAST/26-210	PSB_ARCFU/8-191	1.29002	1.16243	2.20214
18036	PF00227	PSB1_MOUSE/33-212	PSB_ARCFU/8-191	1.08485	0.918118	1.61486
18037	PF00227	PSB3_YEAST/7-190	PSB_ARCFU/8-191	0.30415	0.272327	1.71964
18038	PF00227	PSB4_MOUSE/50-237	PSB_ARCFU/8-191	0.604904	0.525217	2.22293
18039	PF00227	PSB4_YEAST/1-184	PSB_ARCFU/8-191	0.444501	0.393957	1.94186
18040	PF00227	PSB5_YEAST/72-255	PSB_ARCFU/8-191	0.333162	0.297639	1.63561
18041	PF00227	PSB2_YEAST/26-207	PSB_ARCFU/8-191	0.334126	0.298496	1.58982
18042	PF00227	PSB1_YEAST/16-197	PSB_ARCFU/8-191	0.45532	0.389936	1.78808
18043	PF00227	PSB9_MOUSE/17-198	PSB_ARCFU/8-191	0.622034	0.534394	1.81985
18044	PF00227	HSLV_THEMA/2-176	PSB_ARCFU/8-191	0.950705	0.827236	2.54082
18045	PF00227	CLPQ_BACSU/3-180	PSB_ARCFU/8-191	0.924889	0.82289	2.71901
18046	PF00227	PSA_ARCFU/31-214	PSB_ARCFU/8-191	0.578554	0.495568	1.7635
18047	PF00227	PSA_METJA/32-215	PSB_ARCFU/8-191	0.812355	0.704422	1.43429
18048	PF00227	PSA_THEAC/31-212	PSB_ARCFU/8-191	0.635862	0.559389	1.83722
18049	PF00227	PSA4_YEAST/27-215	PSB_ARCFU/8-191	0.77445	0.715163	1.9636
18050	PF00227	PSA2_YEAST/28-214	PSB_ARCFU/8-191	0.548992	0.483507	1.87084
18051	PF00227	PSA3_YEAST/29-216	PSB_ARCFU/8-191	0.553029	0.491094	1.87381
18052	PF00227	PSB6_YEAST/26-210	PSB_METJA/3-187	1.37969	1.27813	2.26506
18053	PF00227	PSB1_MOUSE/33-212	PSB_METJA/3-187	1.35557	1.27192	1.8107
18054	PF00227	PSB3_YEAST/7-190	PSB_METJA/3-187	0.471304	0.423544	1.82575
18055	PF00227	PSB4_MOUSE/50-237	PSB_METJA/3-187	0.648216	0.567593	2.47529
18056	PF00227	PSB4_YEAST/1-184	PSB_METJA/3-187	0.546527	0.489084	2.00754
18057	PF00227	PSB5_YEAST/72-255	PSB_METJA/3-187	0.380788	0.333156	1.63567
18058	PF00227	PSB2_YEAST/26-207	PSB_METJA/3-187	0.445394	0.392804	1.59627
18059	PF00227	PSB1_YEAST/16-197	PSB_METJA/3-187	0.66034	0.575991	1.91768
18060	PF00227	PSB9_MOUSE/17-198	PSB_METJA/3-187	0.707491	0.607142	1.64802
18061	PF00227	HSLV_THEMA/2-176	PSB_METJA/3-187	0.861943	0.753532	2.99182
18062	PF00227	CLPQ_BACSU/3-180	PSB_METJA/3-187	0.962661	0.883509	3.09268
18063	PF00227	PSA_ARCFU/31-214	PSB_METJA/3-187	0.686014	0.59906	1.78463
18064	PF00227	PSA_METJA/32-215	PSB_METJA/3-187	0.833765	0.74315	1.46242
18065	PF00227	PSA_THEAC/31-212	PSB_METJA/3-187	0.760164	0.686556	1.62058
18066	PF00227	PSA4_YEAST/27-215	PSB_METJA/3-187	0.819578	0.762176	1.8887
18067	PF00227	PSA2_YEAST/28-214	PSB_METJA/3-187	0.62316	0.556428	1.79146
18068	PF00227	PSA3_YEAST/29-216	PSB_METJA/3-187	0.636827	0.578122	1.7282
18069	PF00227	PSB1_MOUSE/33-212	PSB6_YEAST/26-210	0.434184	0.376968	1.18952
18070	PF00227	PSB3_YEAST/7-190	PSB6_YEAST/26-210	1.13109	0.989662	2.30357
18071	PF00227	PSB4_MOUSE/50-237	PSB6_YEAST/26-210	1.63218	1.5576	3.25451
18072	PF00227	PSB4_YEAST/1-184	PSB6_YEAST/26-210	1.18608	1.03201	3.03089
18073	PF00227	PSB5_YEAST/72-255	PSB6_YEAST/26-210	1.26813	1.13743	3.52867
18074	PF00227	PSB2_YEAST/26-207	PSB6_YEAST/26-210	1.08788	0.933204	2.74245
18075	PF00227	PSB1_YEAST/16-197	PSB6_YEAST/26-210	1.46019	1.35238	2.71721
18076	PF00227	PSB9_MOUSE/17-198	PSB6_YEAST/26-210	1.62282	1.55459	2.89269
18077	PF00227	HSLV_THEMA/2-176	PSB6_YEAST/26-210	2.16624	2.18637	3.53998
18078	PF00227	CLPQ_BACSU/3-180	PSB6_YEAST/26-210	2.44061	2.48729	4.25516
18079	PF00227	PSA_ARCFU/31-214	PSB6_YEAST/26-210	1.65888	1.58074	3.0353
18080	PF00227	PSA_METJA/32-215	PSB6_YEAST/26-210	2.00813	1.96953	2.55767
18081	PF00227	PSA_THEAC/31-212	PSB6_YEAST/26-210	1.50228	1.42769	2.77075
18082	PF00227	PSA4_YEAST/27-215	PSB6_YEAST/26-210	1.29536	1.23425	2.57727
18083	PF00227	PSA2_YEAST/28-214	PSB6_YEAST/26-210	1.61382	1.55218	2.87478
18084	PF00227	PSA3_YEAST/29-216	PSB6_YEAST/26-210	1.43849	1.36552	2.69734
18085	PF00227	PSB3_YEAST/7-190	PSB1_MOUSE/33-212	0.880467	0.743132	2.16072
18086	PF00227	PSB4_MOUSE/50-237	PSB1_MOUSE/33-212	1.39808	1.33368	3.11639
18087	PF00227	PSB4_YEAST/1-184	PSB1_MOUSE/33-212	1.19532	1.07265	2.67409
18088	PF00227	PSB5_YEAST/72-255	PSB1_MOUSE/33-212	1.21218	1.11222	3.30482
18089	PF00227	PSB2_YEAST/26-207	PSB1_MOUSE/33-212	1.05341	0.929253	2.46289
18090	PF00227	PSB1_YEAST/16-197	PSB1_MOUSE/33-212	1.25038	1.14296	2.27183
18091	PF00227	PSB9_MOUSE/17-198	PSB1_MOUSE/33-212	1.29593	1.18886	2.62542
18092	PF00227	HSLV_THEMA/2-176	PSB1_MOUSE/33-212	2.14333	2.19162	2.99174
18093	PF00227	CLPQ_BACSU/3-180	PSB1_MOUSE/33-212	2.26222	2.36361	3.02303
18094	PF00227	PSA_ARCFU/31-214	PSB1_MOUSE/33-212	1.4908	1.40898	2.87365
18095	PF00227	PSA_METJA/32-215	PSB1_MOUSE/33-212	1.863	1.82247	2.54997
18096	PF00227	PSA_THEAC/31-212	PSB1_MOUSE/33-212	1.32965	1.25492	2.82429
18097	PF00227	PSA4_YEAST/27-215	PSB1_MOUSE/33-212	1.28407	1.21434	2.49788
18098	PF00227	PSA2_YEAST/28-214	PSB1_MOUSE/33-212	1.44769	1.38024	2.66783
18099	PF00227	PSA3_YEAST/29-216	PSB1_MOUSE/33-212	1.16201	1.0655	2.26179
18100	PF00227	PSB4_MOUSE/50-237	PSB3_YEAST/7-190	0.573845	0.522786	2.91018
18101	PF00227	PSB4_YEAST/1-184	PSB3_YEAST/7-190	0.42259	0.386702	2.38893
18102	PF00227	PSB5_YEAST/72-255	PSB3_YEAST/7-190	0.349885	0.321286	2.42615
18103	PF00227	PSB2_YEAST/26-207	PSB3_YEAST/7-190	0.302539	0.281653	2.50627
18104	PF00227	PSB1_YEAST/16-197	PSB3_YEAST/7-190	0.456357	0.412704	2.46536
18105	PF00227	PSB9_MOUSE/17-198	PSB3_YEAST/7-190	0.583504	0.517471	2.23219
18106	PF00227	HSLV_THEMA/2-176	PSB3_YEAST/7-190	1.04702	0.977382	3.55392
18107	PF00227	CLPQ_BACSU/3-180	PSB3_YEAST/7-190	0.934256	0.882829	3.29322
18108	PF00227	PSA_ARCFU/31-214	PSB3_YEAST/7-190	0.604998	0.541597	2.44442
18109	PF00227	PSA_METJA/32-215	PSB3_YEAST/7-190	0.817678	0.734044	2.04584
18110	PF00227	PSA_THEAC/31-212	PSB3_YEAST/7-190	0.689606	0.633585	2.36105
18111	PF00227	PSA4_YEAST/27-215	PSB3_YEAST/7-190	0.683368	0.638944	2.3705
18112	PF00227	PSA2_YEAST/28-214	PSB3_YEAST/7-190	0.598641	0.542525	2.98607
18113	PF00227	PSA3_YEAST/29-216	PSB3_YEAST/7-190	0.575154	0.526589	2.72577
18114	PF00227	PSB4_YEAST/1-184	PSB4_MOUSE/50-237	0.680497	0.607987	2.58933
18115	PF00227	PSB5_YEAST/72-255	PSB4_MOUSE/50-237	0.532255	0.477147	2.38599
18116	PF00227	PSB2_YEAST/26-207	PSB4_MOUSE/50-237	0.483296	0.441231	2.2968
18117	PF00227	PSB1_YEAST/16-197	PSB4_MOUSE/50-237	0.541796	0.485143	2.95362
18118	PF00227	PSB9_MOUSE/17-198	PSB4_MOUSE/50-237	0.618165	0.538177	2.88339
18119	PF00227	HSLV_THEMA/2-176	PSB4_MOUSE/50-237	0.94586	0.840096	2.87773
18120	PF00227	CLPQ_BACSU/3-180	PSB4_MOUSE/50-237	0.863469	0.791241	3.23246
18121	PF00227	PSA_ARCFU/31-214	PSB4_MOUSE/50-237	0.918127	0.801604	3.53656
18122	PF00227	PSA_METJA/32-215	PSB4_MOUSE/50-237	1.17896	1.08129	3.35324
18123	PF00227	PSA_THEAC/31-212	PSB4_MOUSE/50-237	1.03367	0.933835	3.17216
18124	PF00227	PSA4_YEAST/27-215	PSB4_MOUSE/50-237	1.10623	1.04544	3.01721
18125	PF00227	PSA2_YEAST/28-214	PSB4_MOUSE/50-237	0.977333	0.879059	3.33907
18126	PF00227	PSA3_YEAST/29-216	PSB4_MOUSE/50-237	0.841984	0.756479	3.47233
18127	PF00227	PSB5_YEAST/72-255	PSB4_YEAST/1-184	0.430369	0.388153	2.17059
18128	PF00227	PSB2_YEAST/26-207	PSB4_YEAST/1-184	0.416052	0.376821	2.10892
18129	PF00227	PSB1_YEAST/16-197	PSB4_YEAST/1-184	0.617929	0.543957	2.27305
18130	PF00227	PSB9_MOUSE/17-198	PSB4_YEAST/1-184	0.65613	0.57732	2.44621
18131	PF00227	HSLV_THEMA/2-176	PSB4_YEAST/1-184	1.19085	1.13972	3.03697
18132	PF00227	CLPQ_BACSU/3-180	PSB4_YEAST/1-184	1.1597	1.12229	3.14008
18133	PF00227	PSA_ARCFU/31-214	PSB4_YEAST/1-184	0.700581	0.618393	2.49184
18134	PF00227	PSA_METJA/32-215	PSB4_YEAST/1-184	0.745549	0.662938	1.95913
18135	PF00227	PSA_THEAC/31-212	PSB4_YEAST/1-184	0.67928	0.619596	2.53074
18136	PF00227	PSA4_YEAST/27-215	PSB4_YEAST/1-184	0.701749	0.65844	2.12198
18137	PF00227	PSA2_YEAST/28-214	PSB4_YEAST/1-184	0.590903	0.528859	2.51314
18138	PF00227	PSA3_YEAST/29-216	PSB4_YEAST/1-184	0.607773	0.546406	2.38279
18139	PF00227	PSB2_YEAST/26-207	PSB5_YEAST/72-255	0.267124	0.246155	1.7974
18140	PF00227	PSB1_YEAST/16-197	PSB5_YEAST/72-255	0.40835	0.365969	1.79737
18141	PF00227	PSB9_MOUSE/17-198	PSB5_YEAST/72-255	0.586513	0.511207	1.64294
18142	PF00227	HSLV_THEMA/2-176	PSB5_YEAST/72-255	0.786959	0.699777	2.63519
18143	PF00227	CLPQ_BACSU/3-180	PSB5_YEAST/72-255	0.695356	0.643959	2.68125
18144	PF00227	PSA_ARCFU/31-214	PSB5_YEAST/72-255	0.667415	0.599901	2.32547
18145	PF00227	PSA_METJA/32-215	PSB5_YEAST/72-255	0.81591	0.734165	2.20512
18146	PF00227	PSA_THEAC/31-212	PSB5_YEAST/72-255	0.675427	0.618357	2.47001
18147	PF00227	PSA4_YEAST/27-215	PSB5_YEAST/72-255	0.763418	0.724774	2.18036
18148	PF00227	PSA2_YEAST/28-214	PSB5_YEAST/72-255	0.590225	0.539148	2.46537
18149	PF00227	PSA3_YEAST/29-216	PSB5_YEAST/72-255	0.590732	0.54109	2.50881
18150	PF00227	PSB1_YEAST/16-197	PSB2_YEAST/26-207	0.418927	0.376637	1.52466
18151	PF00227	PSB9_MOUSE/17-198	PSB2_YEAST/26-207	0.493286	0.436225	1.50853
18152	PF00227	HSLV_THEMA/2-176	PSB2_YEAST/26-207	0.818864	0.725617	2.94195
18153	PF00227	CLPQ_BACSU/3-180	PSB2_YEAST/26-207	0.688751	0.624194	2.89519
18154	PF00227	PSA_ARCFU/31-214	PSB2_YEAST/26-207	0.656961	0.576191	2.25749
18155	PF00227	PSA_METJA/32-215	PSB2_YEAST/26-207	0.87414	0.783978	1.96993
18156	PF00227	PSA_THEAC/31-212	PSB2_YEAST/26-207	0.661902	0.595955	1.91236
18157	PF00227	PSA4_YEAST/27-215	PSB2_YEAST/26-207	0.700131	0.653629	2.21235
18158	PF00227	PSA2_YEAST/28-214	PSB2_YEAST/26-207	0.646955	0.584028	2.05768
18159	PF00227	PSA3_YEAST/29-216	PSB2_YEAST/26-207	0.623722	0.564498	2.09371
18160	PF00227	PSB9_MOUSE/17-198	PSB1_YEAST/16-197	0.468562	0.406665	0.980092
18161	PF00227	HSLV_THEMA/2-176	PSB1_YEAST/16-197	1.15186	1.07856	2.70228
18162	PF00227	CLPQ_BACSU/3-180	PSB1_YEAST/16-197	0.910336	0.848376	2.82823
18163	PF00227	PSA_ARCFU/31-214	PSB1_YEAST/16-197	0.801369	0.693333	2.18524
18164	PF00227	PSA_METJA/32-215	PSB1_YEAST/16-197	1.02541	0.91074	2.0134
18165	PF00227	PSA_THEAC/31-212	PSB1_YEAST/16-197	0.807542	0.708964	2.22328
18166	PF00227	PSA4_YEAST/27-215	PSB1_YEAST/16-197	0.959188	0.902431	2.19164
18167	PF00227	PSA2_YEAST/28-214	PSB1_YEAST/16-197	0.8078	0.716399	2.34523
18168	PF00227	PSA3_YEAST/29-216	PSB1_YEAST/16-197	0.750892	0.675015	2.18643
18169	PF00227	HSLV_THEMA/2-176	PSB9_MOUSE/17-198	1.20726	1.13427	2.43476
18170	PF00227	CLPQ_BACSU/3-180	PSB9_MOUSE/17-198	1.21384	1.15259	2.76453
18171	PF00227	PSA_ARCFU/31-214	PSB9_MOUSE/17-198	0.977688	0.850156	2.23163
18172	PF00227	PSA_METJA/32-215	PSB9_MOUSE/17-198	1.04289	0.920135	2.05989
18173	PF00227	PSA_THEAC/31-212	PSB9_MOUSE/17-198	1.02019	0.923382	2.42205
18174	PF00227	PSA4_YEAST/27-215	PSB9_MOUSE/17-198	0.974507	0.909053	2.19151
18175	PF00227	PSA2_YEAST/28-214	PSB9_MOUSE/17-198	0.926583	0.827686	2.66745
18176	PF00227	PSA3_YEAST/29-216	PSB9_MOUSE/17-198	0.876726	0.781962	2.43597
18177	PF00227	CLPQ_BACSU/3-180	HSLV_THEMA/2-176	0.377101	0.331315	0.534661
18178	PF00227	PSA_ARCFU/31-214	HSLV_THEMA/2-176	1.40972	1.35584	3.29823
18179	PF00227	PSA_METJA/32-215	HSLV_THEMA/2-176	1.88499	1.89121	2.58502
18180	PF00227	PSA_THEAC/31-212	HSLV_THEMA/2-176	1.6283	1.61516	3.34031
18181	PF00227	PSA4_YEAST/27-215	HSLV_THEMA/2-176	1.6341	1.64708	3.29747
18182	PF00227	PSA2_YEAST/28-214	HSLV_THEMA/2-176	1.44933	1.41664	4.0434
18183	PF00227	PSA3_YEAST/29-216	HSLV_THEMA/2-176	1.44452	1.42586	3.2739
18184	PF00227	PSA_ARCFU/31-214	CLPQ_BACSU/3-180	1.31927	1.24535	3.3991
18185	PF00227	PSA_METJA/32-215	CLPQ_BACSU/3-180	1.7058	1.66926	2.81122
18186	PF00227	PSA_THEAC/31-212	CLPQ_BACSU/3-180	1.467	1.41706	3.41206
18187	PF00227	PSA4_YEAST/27-215	CLPQ_BACSU/3-180	1.48489	1.45427	3.80823
18188	PF00227	PSA2_YEAST/28-214	CLPQ_BACSU/3-180	1.35957	1.31883	3.63393
18189	PF00227	PSA3_YEAST/29-216	CLPQ_BACSU/3-180	1.30445	1.27029	3.00306
18190	PF00227	PSA_METJA/32-215	PSA_ARCFU/31-214	0.525732	0.46112	0.478715
18191	PF00227	PSA_THEAC/31-212	PSA_ARCFU/31-214	0.339977	0.302628	0.748117
18192	PF00227	PSA4_YEAST/27-215	PSA_ARCFU/31-214	0.48006	0.437141	0.994762
18193	PF00227	PSA2_YEAST/28-214	PSA_ARCFU/31-214	0.379372	0.332122	1.13854
18194	PF00227	PSA3_YEAST/29-216	PSA_ARCFU/31-214	0.380155	0.337775	0.994431
18195	PF00227	PSA_THEAC/31-212	PSA_METJA/32-215	0.448927	0.407718	0.792394
18196	PF00227	PSA4_YEAST/27-215	PSA_METJA/32-215	0.490935	0.453723	0.924915
18197	PF00227	PSA2_YEAST/28-214	PSA_METJA/32-215	0.339701	0.304163	1.19091
18198	PF00227	PSA3_YEAST/29-216	PSA_METJA/32-215	0.497487	0.443002	0.929815
18199	PF00227	PSA4_YEAST/27-215	PSA_THEAC/31-212	0.49546	0.465352	1.28902
18200	PF00227	PSA2_YEAST/28-214	PSA_THEAC/31-212	0.383011	0.347996	1.25949
18201	PF00227	PSA3_YEAST/29-216	PSA_THEAC/31-212	0.429198	0.386416	1.20263
18202	PF00227	PSA2_YEAST/28-214	PSA4_YEAST/27-215	0.338977	0.317284	1.28582
18203	PF00227	PSA3_YEAST/29-216	PSA4_YEAST/27-215	0.453426	0.417948	1.362
18204	PF00227	PSA3_YEAST/29-216	PSA2_YEAST/28-214	0.424833	0.381661	1.19333
18205	PF11563	HEMAT_BACSU/31-185	Q8TLY9_METAC/23-193	0.538979	0.474132	3.50011
18206	PF00484	MTCA2_MYCTU/46-193	CAN_HAEIN/37-187	0.342212	0.313187	1.73821
18207	PF00484	Q9HVB9_PSEAE/37-189	CAN_HAEIN/37-187	0.382025	0.344484	0.671714
18208	PF00484	Q9HVB9_PSEAE/37-189	MTCA2_MYCTU/46-193	0.446513	0.384868	1.82354
18209	PF01619	Q746X3_GEOSL/128-435	Q89E26_BRADU/176-470	0.412689	0.366287	1.81325
18210	PF05544	4HYPE_XANCP/6-311	PRCMA_TRYCC/78-420	0.439393	0.400541	1.45335
18211	PF05544	4HYPE_PSEAE/6-313	PRCMA_TRYCC/78-420	0.503424	0.458053	1.45195
18212	PF05544	4HYPE_PSEAE/6-313	4HYPE_XANCP/6-311	0.335411	0.296677	0.641847
18213	PF03912	PSB28_THEEB/7-110	PSB28_SYNY3/4-108	0.689946	0.616376	0.607983
18214	PF01789	Q8DH84_THEEB/24-182	P73952_SYNY3/30-187	0.564036	0.521624	0.930852
18215	PF01437	PLXC1_HUMAN/454-507	PLXB1_HUMAN/481-534	0.621023	0.558374	1.77173
18216	PF01437	SEM4D_HUMAN/502-554	PLXB1_HUMAN/481-534	0.7178	0.64021	2.42387
18217	PF01437	SEM4D_HUMAN/502-554	PLXC1_HUMAN/454-507	0.390412	0.35565	1.95181
18218	PF01515	PTAS_BACSU/3-319	EUTD_ECOLI/1-320	0.374161	0.332997	1.07085
18219	PF12738	MCPH1_HUMAN/9-75	RAD4_SCHPO/105-167	0.57116	0.48246	2.97191
18220	PF02126	PHP_MYCTU/11-320	PHP_ECOLI/1-292	0.652336	0.547917	1.74517
18221	PF00809	DHPS_STRR6/13-284	DHPS1_MYCTU/9-255	0.611076	0.500427	1.27487
18222	PF00809	DHPS2_MYCTU/45-289	DHPS1_MYCTU/9-255	0.633533	0.510899	1.3617
18223	PF00809	DHPS_ECOLI/18-257	DHPS1_MYCTU/9-255	0.470881	0.397277	1.04956
18224	PF00809	DHPS2_MYCTU/45-289	DHPS_STRR6/13-284	0.796363	0.611128	1.34956
18225	PF00809	DHPS_ECOLI/18-257	DHPS_STRR6/13-284	0.555802	0.443707	1.1639
18226	PF00809	DHPS_ECOLI/18-257	DHPS2_MYCTU/45-289	0.685768	0.532278	1.35105
18227	PF01981	PTH_ARCFU/3-114	PTH_THEAC/4-117	0.3503	0.328804	0.758224
18228	PF01981	PTH_SULSO/2-120	PTH_THEAC/4-117	0.342764	0.305229	0.68733
18229	PF01981	PTH_METJA/1-115	PTH_THEAC/4-117	0.293847	0.276063	0.883937
18230	PF01981	PTH_SULSO/2-120	PTH_ARCFU/3-114	0.347801	0.328448	0.927583
18231	PF01981	PTH_METJA/1-115	PTH_ARCFU/3-114	0.342372	0.328722	0.85071
18232	PF01981	PTH_METJA/1-115	PTH_SULSO/2-120	0.283282	0.26405	0.842562
18233	PF01242	PTPS_CAEEL/8-140	Q7MR56_WOLSU/4-179	0.857026	0.764525	2.00991
18234	PF00854	PTR7_ARATH/99-532	DTPD_ECOLI/76-458	1.11025	0.932126	2.78662
18235	PF00381	CRH_BACSU/2-83	Q8R910_CALS4/2-83	0.218902	0.21447	0.634296
18236	PF03830	Q9A0T4_STRP1/6-152	Q8RD54_CALS4/4-152	0.419524	0.367684	1.60546
18237	PF00359	Q7CJ97_YERPE/5-145	Q9A1N7_STRP1/7-147	0.46003	0.408916	1.08468
18238	PF02302	PTFB1_ECOLI/6-98	Q8Y9U3_LISMO/6-98	0.346314	0.321135	0.933202
18239	PF02302	Q81X06_BACAN/2-94	Q8Y9U3_LISMO/6-98	1.65825	1.6488	2.9818
18240	PF02302	Q81X06_BACAN/2-94	PTFB1_ECOLI/6-98	1.79003	1.8169	2.84007
18241	PF01472	O29668_ARCFU/456-526	Q9YEQ6_AERPE/84-160	2.97411	3.03131	3.14562
18242	PF01472	Q9HIB8_THEAC/71-144	Q9YEQ6_AERPE/84-160	0.623761	0.561926	1.74335
18243	PF01472	TRUB_METJA/249-322	Q9YEQ6_AERPE/84-160	0.56253	0.506946	2.22516
18244	PF01472	PROB_ECOLI/276-350	Q9YEQ6_AERPE/84-160	1.23287	1.11927	1.62559
18245	PF01472	Q9HIB8_THEAC/71-144	O29668_ARCFU/456-526	1.52738	1.53212	2.1076
18246	PF01472	TRUB_METJA/249-322	O29668_ARCFU/456-526	1.46859	1.46926	1.82845
18247	PF01472	PROB_ECOLI/276-350	O29668_ARCFU/456-526	6.45542	6.51158	3.6314
18248	PF01472	TRUB_METJA/249-322	Q9HIB8_THEAC/71-144	0.356749	0.32419	1.44409
18249	PF01472	PROB_ECOLI/276-350	Q9HIB8_THEAC/71-144	0.975715	0.880258	1.81919
18250	PF01472	PROB_ECOLI/276-350	TRUB_METJA/249-322	1.29792	1.30132	2.14165
18251	PF14306	PAPS1_HUMAN/225-386	SAT_ALLVD/2-166	0.654058	0.547225	2.20527
18252	PF00806	MPT5_YEAST/327-361	PUM_DROME/1219-1253	0.241297	0.222262	1.15095
18253	PF00806	PUF4_YEAST/672-706	PUM_DROME/1219-1253	0.530623	0.486982	1.08551
18254	PF00806	MPT5_YEAST/401-433	PUM_DROME/1219-1253	0.556673	0.517195	2.68141
18255	PF00806	PUF4_YEAST/744-779	PUM_DROME/1219-1253	0.750056	0.680585	2.43303
18256	PF00806	PUM_DROME/1291-1324	PUM_DROME/1219-1253	1.55813	1.43538	1.40844
18257	PF00806	PUF4_YEAST/823-856	PUM_DROME/1219-1253	0.831485	0.749181	2.41953
18258	PF00806	PUM_DROME/1367-1401	PUM_DROME/1219-1253	0.57038	0.5102	1.49015
18259	PF00806	PUF4_YEAST/599-632	PUM_DROME/1219-1253	0.587254	0.546745	1.90758
18260	PF00806	MPT5_YEAST/248-282	PUM_DROME/1219-1253	0.624269	0.578487	2.19534
18261	PF00806	PUM_DROME/1147-1180	PUM_DROME/1219-1253	0.617599	0.576364	2.15688
18262	PF00806	PUM_DROME/1111-1145	PUM_DROME/1219-1253	0.626309	0.568913	1.46856
18263	PF00806	PUF4_YEAST/563-597	PUM_DROME/1219-1253	0.658179	0.608986	2.02646
18264	PF00806	MPT5_YEAST/210-245	PUM_DROME/1219-1253	0.740218	0.661435	2.34101
18265	PF00806	PUM_DROME/1183-1217	PUM_DROME/1219-1253	0.87402	0.802402	1.33311
18266	PF00806	MPT5_YEAST/365-399	PUM_DROME/1219-1253	0.356916	0.323386	3.60742
18267	PF00806	PUF4_YEAST/708-742	PUM_DROME/1219-1253	0.548766	0.498418	2.85442
18268	PF00806	PUM_DROME/1255-1289	PUM_DROME/1219-1253	0.261533	0.239555	2.35647
18269	PF00806	MPT5_YEAST/439-473	PUM_DROME/1219-1253	0.64381	0.593237	2.64192
18270	PF00806	PUM_DROME/1327-1362	PUM_DROME/1219-1253	0.805966	0.693388	2.43221
18271	PF00806	PUF4_YEAST/784-819	PUM_DROME/1219-1253	0.991825	0.917982	2.59439
18272	PF00806	PUF4_YEAST/635-670	PUM_DROME/1219-1253	0.614648	0.572806	2.0141
18273	PF00806	MPT5_YEAST/284-319	PUM_DROME/1219-1253	0.497125	0.471616	1.76067
18274	PF00806	PUF4_YEAST/672-706	MPT5_YEAST/327-361	0.721631	0.681616	0.99247
18275	PF00806	MPT5_YEAST/401-433	MPT5_YEAST/327-361	0.578699	0.541106	2.55028
18276	PF00806	PUF4_YEAST/744-779	MPT5_YEAST/327-361	0.675774	0.623641	1.88476
18277	PF00806	PUM_DROME/1291-1324	MPT5_YEAST/327-361	1.32419	1.22006	1.99581
18278	PF00806	PUF4_YEAST/823-856	MPT5_YEAST/327-361	0.46473	0.431972	2.01181
18279	PF00806	PUM_DROME/1367-1401	MPT5_YEAST/327-361	0.758248	0.71714	2.10027
18280	PF00806	PUF4_YEAST/599-632	MPT5_YEAST/327-361	0.934603	0.893795	2.0251
18281	PF00806	MPT5_YEAST/248-282	MPT5_YEAST/327-361	1.01755	0.974298	2.69442
18282	PF00806	PUM_DROME/1147-1180	MPT5_YEAST/327-361	0.647137	0.609553	1.88516
18283	PF00806	PUM_DROME/1111-1145	MPT5_YEAST/327-361	1.06782	1.00756	2.32682
18284	PF00806	PUF4_YEAST/563-597	MPT5_YEAST/327-361	0.952714	0.92312	2.60564
18285	PF00806	MPT5_YEAST/210-245	MPT5_YEAST/327-361	1.11767	1.04551	3.54271
18286	PF00806	PUM_DROME/1183-1217	MPT5_YEAST/327-361	1.12565	1.06161	2.10953
18287	PF00806	MPT5_YEAST/365-399	MPT5_YEAST/327-361	0.459753	0.438561	2.72577
18288	PF00806	PUF4_YEAST/708-742	MPT5_YEAST/327-361	0.489294	0.4535	2.63454
18289	PF00806	PUM_DROME/1255-1289	MPT5_YEAST/327-361	0.489109	0.448518	2.08646
18290	PF00806	MPT5_YEAST/439-473	MPT5_YEAST/327-361	0.908003	0.869341	2.40079
18291	PF00806	PUM_DROME/1327-1362	MPT5_YEAST/327-361	1.26251	1.18132	2.18545
18292	PF00806	PUF4_YEAST/784-819	MPT5_YEAST/327-361	1.67963	1.62247	3.47183
18293	PF00806	PUF4_YEAST/635-670	MPT5_YEAST/327-361	0.841877	0.810732	2.7004
18294	PF00806	MPT5_YEAST/284-319	MPT5_YEAST/327-361	0.809045	0.786548	2.4498
18295	PF00806	MPT5_YEAST/401-433	PUF4_YEAST/672-706	0.889816	0.863103	2.62185
18296	PF00806	PUF4_YEAST/744-779	PUF4_YEAST/672-706	0.633301	0.580144	2.14887
18297	PF00806	PUM_DROME/1291-1324	PUF4_YEAST/672-706	0.596256	0.528087	1.33858
18298	PF00806	PUF4_YEAST/823-856	PUF4_YEAST/672-706	0.603909	0.553469	2.32877
18299	PF00806	PUM_DROME/1367-1401	PUF4_YEAST/672-706	0.66442	0.609425	2.71393
18300	PF00806	PUF4_YEAST/599-632	PUF4_YEAST/672-706	0.175541	0.160655	1.70739
18301	PF00806	MPT5_YEAST/248-282	PUF4_YEAST/672-706	0.181431	0.175696	2.03652
18302	PF00806	PUM_DROME/1147-1180	PUF4_YEAST/672-706	0.274278	0.26293	2.1754
18303	PF00806	PUM_DROME/1111-1145	PUF4_YEAST/672-706	0.576222	0.536216	1.37609
18304	PF00806	PUF4_YEAST/563-597	PUF4_YEAST/672-706	0.815823	0.772151	2.2473
18305	PF00806	MPT5_YEAST/210-245	PUF4_YEAST/672-706	0.650679	0.603728	2.78041
18306	PF00806	PUM_DROME/1183-1217	PUF4_YEAST/672-706	0.475659	0.440944	1.47016
18307	PF00806	MPT5_YEAST/365-399	PUF4_YEAST/672-706	0.280755	0.258568	3.1076
18308	PF00806	PUF4_YEAST/708-742	PUF4_YEAST/672-706	0.186229	0.180405	2.28491
18309	PF00806	PUM_DROME/1255-1289	PUF4_YEAST/672-706	0.363068	0.337307	1.93065
18310	PF00806	MPT5_YEAST/439-473	PUF4_YEAST/672-706	0.103188	0.0948309	2.55965
18311	PF00806	PUM_DROME/1327-1362	PUF4_YEAST/672-706	0.307728	0.282027	1.99579
18312	PF00806	PUF4_YEAST/784-819	PUF4_YEAST/672-706	0.329923	0.29349	1.78785
18313	PF00806	PUF4_YEAST/635-670	PUF4_YEAST/672-706	0.120199	0.112791	1.82038
18314	PF00806	MPT5_YEAST/284-319	PUF4_YEAST/672-706	0.118437	0.113682	2.21563
18315	PF00806	PUF4_YEAST/744-779	MPT5_YEAST/401-433	0.968043	0.932385	1.76382
18316	PF00806	PUM_DROME/1291-1324	MPT5_YEAST/401-433	0.494308	0.469794	1.38936
18317	PF00806	PUF4_YEAST/823-856	MPT5_YEAST/401-433	1.20538	1.17288	1.70209
18318	PF00806	PUM_DROME/1367-1401	MPT5_YEAST/401-433	1.24388	1.21744	2.31099
18319	PF00806	PUF4_YEAST/599-632	MPT5_YEAST/401-433	0.846926	0.831583	1.70578
18320	PF00806	MPT5_YEAST/248-282	MPT5_YEAST/401-433	0.563138	0.540153	1.30252
18321	PF00806	PUM_DROME/1147-1180	MPT5_YEAST/401-433	0.62257	0.602338	2.04671
18322	PF00806	PUM_DROME/1111-1145	MPT5_YEAST/401-433	1.29666	1.28273	2.77593
18323	PF00806	PUF4_YEAST/563-597	MPT5_YEAST/401-433	0.76694	0.73609	2.73875
18324	PF00806	MPT5_YEAST/210-245	MPT5_YEAST/401-433	1.38239	1.34153	3.13041
18325	PF00806	PUM_DROME/1183-1217	MPT5_YEAST/401-433	0.783798	0.73586	2.90838
18326	PF00806	MPT5_YEAST/365-399	MPT5_YEAST/401-433	1.20722	1.18027	3.36148
18327	PF00806	PUF4_YEAST/708-742	MPT5_YEAST/401-433	0.576538	0.548022	2.80472
18328	PF00806	PUM_DROME/1255-1289	MPT5_YEAST/401-433	0.587427	0.556538	2.65692
18329	PF00806	MPT5_YEAST/439-473	MPT5_YEAST/401-433	0.848871	0.837288	3.02495
18330	PF00806	PUM_DROME/1327-1362	MPT5_YEAST/401-433	1.14202	1.10877	4.37774
18331	PF00806	PUF4_YEAST/784-819	MPT5_YEAST/401-433	1.13174	1.10561	2.9685
18332	PF00806	PUF4_YEAST/635-670	MPT5_YEAST/401-433	0.888497	0.878622	3.319
18333	PF00806	MPT5_YEAST/284-319	MPT5_YEAST/401-433	0.773439	0.768556	3.3784
18334	PF00806	PUM_DROME/1291-1324	PUF4_YEAST/744-779	1.53473	1.37771	1.48325
18335	PF00806	PUF4_YEAST/823-856	PUF4_YEAST/744-779	0.400778	0.354449	1.99446
18336	PF00806	PUM_DROME/1367-1401	PUF4_YEAST/744-779	1.30326	1.17059	2.79833
18337	PF00806	PUF4_YEAST/599-632	PUF4_YEAST/744-779	0.680016	0.615583	2.44088
18338	PF00806	MPT5_YEAST/248-282	PUF4_YEAST/744-779	0.763183	0.700913	2.35894
18339	PF00806	PUM_DROME/1147-1180	PUF4_YEAST/744-779	0.726511	0.636691	1.7928
18340	PF00806	PUM_DROME/1111-1145	PUF4_YEAST/744-779	1.26064	1.17582	2.79947
18341	PF00806	PUF4_YEAST/563-597	PUF4_YEAST/744-779	1.85954	1.79578	3.58624
18342	PF00806	MPT5_YEAST/210-245	PUF4_YEAST/744-779	1.56171	1.45426	4.46816
18343	PF00806	PUM_DROME/1183-1217	PUF4_YEAST/744-779	1.0363	0.947714	2.89068
18344	PF00806	MPT5_YEAST/365-399	PUF4_YEAST/744-779	0.823796	0.738622	5.39017
18345	PF00806	PUF4_YEAST/708-742	PUF4_YEAST/744-779	0.476683	0.424752	3.30037
18346	PF00806	PUM_DROME/1255-1289	PUF4_YEAST/744-779	0.392504	0.358782	2.60904
18347	PF00806	MPT5_YEAST/439-473	PUF4_YEAST/744-779	0.392194	0.361007	3.00938
18348	PF00806	PUM_DROME/1327-1362	PUF4_YEAST/744-779	0.857488	0.750151	2.87669
18349	PF00806	PUF4_YEAST/784-819	PUF4_YEAST/744-779	0.822848	0.745176	3.37259
18350	PF00806	PUF4_YEAST/635-670	PUF4_YEAST/744-779	0.740826	0.666093	3.65564
18351	PF00806	MPT5_YEAST/284-319	PUF4_YEAST/744-779	0.71174	0.647441	2.67179
18352	PF00806	PUF4_YEAST/823-856	PUM_DROME/1291-1324	1.25628	1.08869	1.72572
18353	PF00806	PUM_DROME/1367-1401	PUM_DROME/1291-1324	1.17546	1.01293	1.9919
18354	PF00806	PUF4_YEAST/599-632	PUM_DROME/1291-1324	0.638376	0.544752	1.1261
18355	PF00806	MPT5_YEAST/248-282	PUM_DROME/1291-1324	0.949482	0.857303	1.97919
18356	PF00806	PUM_DROME/1147-1180	PUM_DROME/1291-1324	0.319929	0.266082	1.1237
18357	PF00806	PUM_DROME/1111-1145	PUM_DROME/1291-1324	1.63141	1.52327	1.33979
18358	PF00806	PUF4_YEAST/563-597	PUM_DROME/1291-1324	1.01635	0.915274	2.08374
18359	PF00806	MPT5_YEAST/210-245	PUM_DROME/1291-1324	1.95035	1.78084	2.77481
18360	PF00806	PUM_DROME/1183-1217	PUM_DROME/1291-1324	1.00101	0.858695	1.53851
18361	PF00806	MPT5_YEAST/365-399	PUM_DROME/1291-1324	1.09162	0.958654	2.81236
18362	PF00806	PUF4_YEAST/708-742	PUM_DROME/1291-1324	0.424178	0.355758	2.15514
18363	PF00806	PUM_DROME/1255-1289	PUM_DROME/1291-1324	0.935158	0.826964	1.47357
18364	PF00806	MPT5_YEAST/439-473	PUM_DROME/1291-1324	0.761322	0.66404	3.09007
18365	PF00806	PUM_DROME/1327-1362	PUM_DROME/1291-1324	0.835862	0.675833	2.56339
18366	PF00806	PUF4_YEAST/784-819	PUM_DROME/1291-1324	1.76056	1.60865	2.70344
18367	PF00806	PUF4_YEAST/635-670	PUM_DROME/1291-1324	0.651601	0.565883	2.21449
18368	PF00806	MPT5_YEAST/284-319	PUM_DROME/1291-1324	0.623983	0.549745	2.17762
18369	PF00806	PUM_DROME/1367-1401	PUF4_YEAST/823-856	0.888061	0.760318	1.78716
18370	PF00806	PUF4_YEAST/599-632	PUF4_YEAST/823-856	0.632917	0.571145	2.22378
18371	PF00806	MPT5_YEAST/248-282	PUF4_YEAST/823-856	0.6653	0.607272	2.08969
18372	PF00806	PUM_DROME/1147-1180	PUF4_YEAST/823-856	0.54345	0.469771	2.0364
18373	PF00806	PUM_DROME/1111-1145	PUF4_YEAST/823-856	0.959261	0.87237	2.6546
18374	PF00806	PUF4_YEAST/563-597	PUF4_YEAST/823-856	1.40168	1.33996	1.77433
18375	PF00806	MPT5_YEAST/210-245	PUF4_YEAST/823-856	0.980683	0.860773	3.04878
18376	PF00806	PUM_DROME/1183-1217	PUF4_YEAST/823-856	0.956953	0.8609	2.03504
18377	PF00806	MPT5_YEAST/365-399	PUF4_YEAST/823-856	0.512133	0.450838	2.30754
18378	PF00806	PUF4_YEAST/708-742	PUF4_YEAST/823-856	0.354115	0.312988	2.06823
18379	PF00806	PUM_DROME/1255-1289	PUF4_YEAST/823-856	0.671337	0.61992	2.1012
18380	PF00806	MPT5_YEAST/439-473	PUF4_YEAST/823-856	0.329235	0.303864	4.11403
18381	PF00806	PUM_DROME/1327-1362	PUF4_YEAST/823-856	0.737216	0.631599	3.32792
18382	PF00806	PUF4_YEAST/784-819	PUF4_YEAST/823-856	0.698205	0.628068	3.96997
18383	PF00806	PUF4_YEAST/635-670	PUF4_YEAST/823-856	0.632917	0.571145	3.21485
18384	PF00806	MPT5_YEAST/284-319	PUF4_YEAST/823-856	0.523813	0.476754	2.68573
18385	PF00806	PUF4_YEAST/599-632	PUM_DROME/1367-1401	0.449198	0.402649	1.79959
18386	PF00806	MPT5_YEAST/248-282	PUM_DROME/1367-1401	0.697427	0.628157	2.20331
18387	PF00806	PUM_DROME/1147-1180	PUM_DROME/1367-1401	0.614542	0.530761	1.65774
18388	PF00806	PUM_DROME/1111-1145	PUM_DROME/1367-1401	0.690997	0.605034	2.6127
18389	PF00806	PUF4_YEAST/563-597	PUM_DROME/1367-1401	0.600934	0.545042	2.16128
18390	PF00806	MPT5_YEAST/210-245	PUM_DROME/1367-1401	0.778934	0.69199	1.7719
18391	PF00806	PUM_DROME/1183-1217	PUM_DROME/1367-1401	0.909323	0.825306	2.58175
18392	PF00806	MPT5_YEAST/365-399	PUM_DROME/1367-1401	0.374007	0.331819	2.04081
18393	PF00806	PUF4_YEAST/708-742	PUM_DROME/1367-1401	0.716735	0.650491	2.78173
18394	PF00806	PUM_DROME/1255-1289	PUM_DROME/1367-1401	0.598018	0.541098	2.5379
18395	PF00806	MPT5_YEAST/439-473	PUM_DROME/1367-1401	0.729227	0.652876	3.98173
18396	PF00806	PUM_DROME/1327-1362	PUM_DROME/1367-1401	0.803449	0.64555	3.02683
18397	PF00806	PUF4_YEAST/784-819	PUM_DROME/1367-1401	0.928998	0.835252	3.56289
18398	PF00806	PUF4_YEAST/635-670	PUM_DROME/1367-1401	0.507279	0.44982	2.8887
18399	PF00806	MPT5_YEAST/284-319	PUM_DROME/1367-1401	0.491103	0.441449	2.21363
18400	PF00806	MPT5_YEAST/248-282	PUF4_YEAST/599-632	0.202991	0.184699	1.32896
18401	PF00806	PUM_DROME/1147-1180	PUF4_YEAST/599-632	0.307631	0.274986	0.918707
18402	PF00806	PUM_DROME/1111-1145	PUF4_YEAST/599-632	0.662114	0.610646	1.33305
18403	PF00806	PUF4_YEAST/563-597	PUF4_YEAST/599-632	0.900005	0.846419	2.76846
18404	PF00806	MPT5_YEAST/210-245	PUF4_YEAST/599-632	0.711644	0.650357	2.12632
18405	PF00806	PUM_DROME/1183-1217	PUF4_YEAST/599-632	0.667361	0.615441	1.76061
18406	PF00806	MPT5_YEAST/365-399	PUF4_YEAST/599-632	0.456486	0.414794	2.63824
18407	PF00806	PUF4_YEAST/708-742	PUF4_YEAST/599-632	0.338548	0.312409	2.23214
18408	PF00806	PUM_DROME/1255-1289	PUF4_YEAST/599-632	0.39179	0.36915	1.96087
18409	PF00806	MPT5_YEAST/439-473	PUF4_YEAST/599-632	0.106602	0.0950165	3.25729
18410	PF00806	PUM_DROME/1327-1362	PUF4_YEAST/599-632	0.43576	0.380097	3.31496
18411	PF00806	PUF4_YEAST/784-819	PUF4_YEAST/599-632	0.220719	0.197387	1.97222
18412	PF00806	PUF4_YEAST/635-670	PUF4_YEAST/599-632	0.0894167	0.0813501	1.7227
18413	PF00806	MPT5_YEAST/284-319	PUF4_YEAST/599-632	0.0941591	0.0822746	2.57736
18414	PF00806	PUM_DROME/1147-1180	MPT5_YEAST/248-282	0.415695	0.379512	1.79339
18415	PF00806	PUM_DROME/1111-1145	MPT5_YEAST/248-282	0.461304	0.424547	2.18106
18416	PF00806	PUF4_YEAST/563-597	MPT5_YEAST/248-282	0.935546	0.89071	2.92996
18417	PF00806	MPT5_YEAST/210-245	MPT5_YEAST/248-282	0.485091	0.450922	2.91207
18418	PF00806	PUM_DROME/1183-1217	MPT5_YEAST/248-282	0.378856	0.350759	1.63197
18419	PF00806	MPT5_YEAST/365-399	MPT5_YEAST/248-282	0.435524	0.401723	3.6167
18420	PF00806	PUF4_YEAST/708-742	MPT5_YEAST/248-282	0.330807	0.312215	2.24739
18421	PF00806	PUM_DROME/1255-1289	MPT5_YEAST/248-282	0.434762	0.409178	1.72543
18422	PF00806	MPT5_YEAST/439-473	MPT5_YEAST/248-282	0.165221	0.151746	3.57535
18423	PF00806	PUM_DROME/1327-1362	MPT5_YEAST/248-282	0.504931	0.446879	2.48324
18424	PF00806	PUF4_YEAST/784-819	MPT5_YEAST/248-282	0.229933	0.202669	1.82709
18425	PF00806	PUF4_YEAST/635-670	MPT5_YEAST/248-282	0.185368	0.176278	1.68568
18426	PF00806	MPT5_YEAST/284-319	MPT5_YEAST/248-282	0.111125	0.107659	2.10528
18427	PF00806	PUM_DROME/1111-1145	PUM_DROME/1147-1180	0.760702	0.684113	2.52013
18428	PF00806	PUF4_YEAST/563-597	PUM_DROME/1147-1180	0.981707	0.928335	2.11491
18429	PF00806	MPT5_YEAST/210-245	PUM_DROME/1147-1180	0.776198	0.68543	2.98821
18430	PF00806	PUM_DROME/1183-1217	PUM_DROME/1147-1180	0.498051	0.448622	1.93121
18431	PF00806	MPT5_YEAST/365-399	PUM_DROME/1147-1180	0.476121	0.433313	3.29659
18432	PF00806	PUF4_YEAST/708-742	PUM_DROME/1147-1180	0.152189	0.138732	2.55195
18433	PF00806	PUM_DROME/1255-1289	PUM_DROME/1147-1180	0.356391	0.338163	1.76367
18434	PF00806	MPT5_YEAST/439-473	PUM_DROME/1147-1180	0.365057	0.328876	3.37498
18435	PF00806	PUM_DROME/1327-1362	PUM_DROME/1147-1180	0.480276	0.409294	3.94604
18436	PF00806	PUF4_YEAST/784-819	PUM_DROME/1147-1180	0.724906	0.641362	3.09455
18437	PF00806	PUF4_YEAST/635-670	PUM_DROME/1147-1180	0.307631	0.274986	3.48658
18438	PF00806	MPT5_YEAST/284-319	PUM_DROME/1147-1180	0.249997	0.22798	2.91648
18439	PF00806	PUF4_YEAST/563-597	PUM_DROME/1111-1145	0.557529	0.511041	1.62708
18440	PF00806	MPT5_YEAST/210-245	PUM_DROME/1111-1145	0.328117	0.313204	1.93738
18441	PF00806	PUM_DROME/1183-1217	PUM_DROME/1111-1145	0.384965	0.359024	1.54473
18442	PF00806	MPT5_YEAST/365-399	PUM_DROME/1111-1145	0.415108	0.376685	2.18288
18443	PF00806	PUF4_YEAST/708-742	PUM_DROME/1111-1145	0.604694	0.557519	1.90176
18444	PF00806	PUM_DROME/1255-1289	PUM_DROME/1111-1145	0.620957	0.573607	1.57991
18445	PF00806	MPT5_YEAST/439-473	PUM_DROME/1111-1145	0.583239	0.540663	3.2688
18446	PF00806	PUM_DROME/1327-1362	PUM_DROME/1111-1145	0.76879	0.647242	2.66966
18447	PF00806	PUF4_YEAST/784-819	PUM_DROME/1111-1145	0.747968	0.685304	2.55492
18448	PF00806	PUF4_YEAST/635-670	PUM_DROME/1111-1145	0.595569	0.547656	1.19094
18449	PF00806	MPT5_YEAST/284-319	PUM_DROME/1111-1145	0.43461	0.404345	1.90501
18450	PF00806	MPT5_YEAST/210-245	PUF4_YEAST/563-597	0.569881	0.531664	1.69397
18451	PF00806	PUM_DROME/1183-1217	PUF4_YEAST/563-597	0.674586	0.623033	1.79041
18452	PF00806	MPT5_YEAST/365-399	PUF4_YEAST/563-597	0.473172	0.442328	2.08793
18453	PF00806	PUF4_YEAST/708-742	PUF4_YEAST/563-597	0.900963	0.851588	2.18596
18454	PF00806	PUM_DROME/1255-1289	PUF4_YEAST/563-597	0.705207	0.650441	1.61672
18455	PF00806	MPT5_YEAST/439-473	PUF4_YEAST/563-597	0.995751	0.939381	3.93608
18456	PF00806	PUM_DROME/1327-1362	PUF4_YEAST/563-597	1.0734	0.975271	3.29431
18457	PF00806	PUF4_YEAST/784-819	PUF4_YEAST/563-597	1.41747	1.34682	3.81794
18458	PF00806	PUF4_YEAST/635-670	PUF4_YEAST/563-597	0.927599	0.873588	2.48168
18459	PF00806	MPT5_YEAST/284-319	PUF4_YEAST/563-597	0.765797	0.727682	2.08768
18460	PF00806	PUM_DROME/1183-1217	MPT5_YEAST/210-245	0.403156	0.35498	1.99145
18461	PF00806	MPT5_YEAST/365-399	MPT5_YEAST/210-245	0.525837	0.480411	2.2544
18462	PF00806	PUF4_YEAST/708-742	MPT5_YEAST/210-245	0.658634	0.591096	2.07478
18463	PF00806	PUM_DROME/1255-1289	MPT5_YEAST/210-245	0.747536	0.697005	2.32424
18464	PF00806	MPT5_YEAST/439-473	MPT5_YEAST/210-245	0.666365	0.617057	3.83793
18465	PF00806	PUM_DROME/1327-1362	MPT5_YEAST/210-245	0.997435	0.875756	4.05205
18466	PF00806	PUF4_YEAST/784-819	MPT5_YEAST/210-245	0.738459	0.664185	2.28349
18467	PF00806	PUF4_YEAST/635-670	MPT5_YEAST/210-245	0.717427	0.642174	2.34336
18468	PF00806	MPT5_YEAST/284-319	MPT5_YEAST/210-245	0.551739	0.503574	2.12787
18469	PF00806	MPT5_YEAST/365-399	PUM_DROME/1183-1217	0.623634	0.563037	1.87315
18470	PF00806	PUF4_YEAST/708-742	PUM_DROME/1183-1217	0.327152	0.294824	1.77497
18471	PF00806	PUM_DROME/1255-1289	PUM_DROME/1183-1217	0.551443	0.508119	1.06585
18472	PF00806	MPT5_YEAST/439-473	PUM_DROME/1183-1217	0.582233	0.540061	2.86859
18473	PF00806	PUM_DROME/1327-1362	PUM_DROME/1183-1217	0.836533	0.75254	1.82878
18474	PF00806	PUF4_YEAST/784-819	PUM_DROME/1183-1217	0.70232	0.634525	1.57501
18475	PF00806	PUF4_YEAST/635-670	PUM_DROME/1183-1217	0.558613	0.524807	1.61987
18476	PF00806	MPT5_YEAST/284-319	PUM_DROME/1183-1217	0.396709	0.376582	1.68297
18477	PF00806	PUF4_YEAST/708-742	MPT5_YEAST/365-399	0.265549	0.242314	1.14995
18478	PF00806	PUM_DROME/1255-1289	MPT5_YEAST/365-399	0.374908	0.33821	1.33531
18479	PF00806	MPT5_YEAST/439-473	MPT5_YEAST/365-399	0.338061	0.307713	4.98201
18480	PF00806	PUM_DROME/1327-1362	MPT5_YEAST/365-399	0.393706	0.335254	2.35611
18481	PF00806	PUF4_YEAST/784-819	MPT5_YEAST/365-399	0.767685	0.687402	2.10381
18482	PF00806	PUF4_YEAST/635-670	MPT5_YEAST/365-399	0.338749	0.314529	1.87754
18483	PF00806	MPT5_YEAST/284-319	MPT5_YEAST/365-399	0.328656	0.310026	1.84082
18484	PF00806	PUM_DROME/1255-1289	PUF4_YEAST/708-742	0.315882	0.291256	1.23185
18485	PF00806	MPT5_YEAST/439-473	PUF4_YEAST/708-742	0.230628	0.21422	4.19709
18486	PF00806	PUM_DROME/1327-1362	PUF4_YEAST/708-742	0.374443	0.334606	2.14513
18487	PF00806	PUF4_YEAST/784-819	PUF4_YEAST/708-742	0.610233	0.548939	2.51304
18488	PF00806	PUF4_YEAST/635-670	PUF4_YEAST/708-742	0.240486	0.228451	1.76862
18489	PF00806	MPT5_YEAST/284-319	PUF4_YEAST/708-742	0.233719	0.226262	1.87937
18490	PF00806	MPT5_YEAST/439-473	PUM_DROME/1255-1289	0.429264	0.397016	2.89942
18491	PF00806	PUM_DROME/1327-1362	PUM_DROME/1255-1289	0.503454	0.447182	1.52341
18492	PF00806	PUF4_YEAST/784-819	PUM_DROME/1255-1289	0.675815	0.6213	1.55106
18493	PF00806	PUF4_YEAST/635-670	PUM_DROME/1255-1289	0.422522	0.396351	1.75477
18494	PF00806	MPT5_YEAST/284-319	PUM_DROME/1255-1289	0.340576	0.328466	1.61059
18495	PF00806	PUM_DROME/1327-1362	MPT5_YEAST/439-473	0.298739	0.264591	1.51518
18496	PF00806	PUF4_YEAST/784-819	MPT5_YEAST/439-473	0.18208	0.16235	1.83492
18497	PF00806	PUF4_YEAST/635-670	MPT5_YEAST/439-473	0.104684	0.0933053	3.82594
18498	PF00806	MPT5_YEAST/284-319	MPT5_YEAST/439-473	0.103188	0.0948309	2.56775
18499	PF00806	PUF4_YEAST/784-819	PUM_DROME/1327-1362	0.65283	0.566596	1.35423
18500	PF00806	PUF4_YEAST/635-670	PUM_DROME/1327-1362	0.37344	0.332004	3.13831
18501	PF00806	MPT5_YEAST/284-319	PUM_DROME/1327-1362	0.437846	0.391818	2.32049
18502	PF00806	PUF4_YEAST/635-670	PUF4_YEAST/784-819	0.321042	0.28072	2.16154
18503	PF00806	MPT5_YEAST/284-319	PUF4_YEAST/784-819	0.297281	0.262409	1.84936
18504	PF00806	MPT5_YEAST/284-319	PUF4_YEAST/635-670	0.111479	0.107115	1.11827
18505	PF03136	DOP_ACIC1/3-457	PAFA_CORGL/11-444	0.545513	0.461653	1.14501
18506	PF02700	PURS_METJA/3-79	PURS_METTH/4-79	0.565509	0.47245	0.804223
18507	PF02700	F9VNF4_SULTO/4-81	PURS_METTH/4-79	0.318722	0.287135	1.7746
18508	PF02700	PURS_THEMA/5-80	PURS_METTH/4-79	0.295485	0.267588	2.09703
18509	PF02700	Q5SI58_THET8/5-79	PURS_METTH/4-79	0.554036	0.481933	1.68051
18510	PF02700	F9VNF4_SULTO/4-81	PURS_METJA/3-79	0.691909	0.617777	1.43037
18511	PF02700	PURS_THEMA/5-80	PURS_METJA/3-79	0.57757	0.515256	1.4081
18512	PF02700	Q5SI58_THET8/5-79	PURS_METJA/3-79	0.473158	0.396359	1.10712
18513	PF02700	PURS_THEMA/5-80	F9VNF4_SULTO/4-81	0.225011	0.210848	1.502
18514	PF02700	Q5SI58_THET8/5-79	F9VNF4_SULTO/4-81	0.525455	0.466926	1.8691
18515	PF02700	Q5SI58_THET8/5-79	PURS_THEMA/5-80	0.415827	0.37401	1.67081
18516	PF00855	PDP2_SCHPO/123-217	PDP1_SCHPO/50-142	1.16817	1.12667	1.5063
18517	PF00787	SNX17_HUMAN/1-105	VAM7_YEAST/4-121	2.01369	1.99033	2.46587
18518	PF00787	NISCH_HUMAN/14-118	VAM7_YEAST/4-121	1.27297	1.17342	2.87526
18519	PF00787	SNX24_HUMAN/1-103	VAM7_YEAST/4-121	2.50172	2.8154	2.67569
18520	PF00787	P3C2G_HUMAN/1203-1307	VAM7_YEAST/4-121	2.51537	2.70602	2.97744
18521	PF00787	BEM1_YEAST/280-400	VAM7_YEAST/4-121	1.37241	1.28417	3.23213
18522	PF00787	NCF4_HUMAN/18-136	VAM7_YEAST/4-121	1.83064	1.845	3.00365
18523	PF00787	SNX14_HUMAN/577-686	VAM7_YEAST/4-121	0.898355	0.714419	2.87032
18524	PF00787	SNX10_HUMAN/8-124	VAM7_YEAST/4-121	2.57482	2.82491	2.67682
18525	PF00787	SNX11_HUMAN/14-129	VAM7_YEAST/4-121	2.24793	2.40766	2.70606
18526	PF00787	SNX3_YEAST/33-158	VAM7_YEAST/4-121	2.14268	2.2292	2.84694
18527	PF00787	SNX1_HUMAN/141-268	VAM7_YEAST/4-121	1.65588	1.51714	2.70517
18528	PF00787	SNX7_HUMAN/30-147	VAM7_YEAST/4-121	1.63375	1.56207	3.08357
18529	PF00787	SNX9_HUMAN/247-357	VAM7_YEAST/4-121	1.13582	1.02545	3.59752
18530	PF00787	NISCH_HUMAN/14-118	SNX17_HUMAN/1-105	1.06681	0.977858	2.21977
18531	PF00787	SNX24_HUMAN/1-103	SNX17_HUMAN/1-105	1.09112	0.92004	1.9535
18532	PF00787	P3C2G_HUMAN/1203-1307	SNX17_HUMAN/1-105	0.731909	0.643322	2.65695
18533	PF00787	BEM1_YEAST/280-400	SNX17_HUMAN/1-105	0.687263	0.584284	3.07301
18534	PF00787	NCF4_HUMAN/18-136	SNX17_HUMAN/1-105	0.704723	0.603911	2.45307
18535	PF00787	SNX14_HUMAN/577-686	SNX17_HUMAN/1-105	1.07798	0.907404	2.39841
18536	PF00787	SNX10_HUMAN/8-124	SNX17_HUMAN/1-105	0.849841	0.736275	1.90874
18537	PF00787	SNX11_HUMAN/14-129	SNX17_HUMAN/1-105	0.749079	0.663141	2.09849
18538	PF00787	SNX3_YEAST/33-158	SNX17_HUMAN/1-105	0.823368	0.730108	2.08019
18539	PF00787	SNX1_HUMAN/141-268	SNX17_HUMAN/1-105	2.08087	2.30192	1.84159
18540	PF00787	SNX7_HUMAN/30-147	SNX17_HUMAN/1-105	0.791059	0.681291	2.04866
18541	PF00787	SNX9_HUMAN/247-357	SNX17_HUMAN/1-105	0.933804	0.840971	2.65671
18542	PF00787	SNX24_HUMAN/1-103	NISCH_HUMAN/14-118	0.9088	0.813254	2.31668
18543	PF00787	P3C2G_HUMAN/1203-1307	NISCH_HUMAN/14-118	1.16571	1.09276	3.10072
18544	PF00787	BEM1_YEAST/280-400	NISCH_HUMAN/14-118	1.136	1.04447	3.07992
18545	PF00787	NCF4_HUMAN/18-136	NISCH_HUMAN/14-118	1.05395	0.940261	2.68111
18546	PF00787	SNX14_HUMAN/577-686	NISCH_HUMAN/14-118	1.0776	0.978135	2.00851
18547	PF00787	SNX10_HUMAN/8-124	NISCH_HUMAN/14-118	0.926446	0.80556	2.02501
18548	PF00787	SNX11_HUMAN/14-129	NISCH_HUMAN/14-118	0.87475	0.783924	2.13097
18549	PF00787	SNX3_YEAST/33-158	NISCH_HUMAN/14-118	0.989267	0.876749	2.29455
18550	PF00787	SNX1_HUMAN/141-268	NISCH_HUMAN/14-118	1.6875	1.70797	1.85213
18551	PF00787	SNX7_HUMAN/30-147	NISCH_HUMAN/14-118	0.80768	0.70594	2.55451
18552	PF00787	SNX9_HUMAN/247-357	NISCH_HUMAN/14-118	0.936775	0.871823	2.35421
18553	PF00787	P3C2G_HUMAN/1203-1307	SNX24_HUMAN/1-103	1.03557	0.893981	2.54095
18554	PF00787	BEM1_YEAST/280-400	SNX24_HUMAN/1-103	0.929502	0.797043	2.7318
18555	PF00787	NCF4_HUMAN/18-136	SNX24_HUMAN/1-103	0.906461	0.772589	2.00348
18556	PF00787	SNX14_HUMAN/577-686	SNX24_HUMAN/1-103	0.929629	0.79337	2.00029
18557	PF00787	SNX10_HUMAN/8-124	SNX24_HUMAN/1-103	1.04694	0.916229	2.14379
18558	PF00787	SNX11_HUMAN/14-129	SNX24_HUMAN/1-103	1.10651	1.01795	2.23862
18559	PF00787	SNX3_YEAST/33-158	SNX24_HUMAN/1-103	1.14304	1.06593	2.31619
18560	PF00787	SNX1_HUMAN/141-268	SNX24_HUMAN/1-103	3.70152	4.18438	2.39506
18561	PF00787	SNX7_HUMAN/30-147	SNX24_HUMAN/1-103	0.917396	0.8152	2.86361
18562	PF00787	SNX9_HUMAN/247-357	SNX24_HUMAN/1-103	0.967436	0.866993	2.80506
18563	PF00787	BEM1_YEAST/280-400	P3C2G_HUMAN/1203-1307	0.578435	0.503224	2.39777
18564	PF00787	NCF4_HUMAN/18-136	P3C2G_HUMAN/1203-1307	0.532603	0.455616	2.29301
18565	PF00787	SNX14_HUMAN/577-686	P3C2G_HUMAN/1203-1307	1.35917	1.284	3.42332
18566	PF00787	SNX10_HUMAN/8-124	P3C2G_HUMAN/1203-1307	0.760846	0.657941	3.06958
18567	PF00787	SNX11_HUMAN/14-129	P3C2G_HUMAN/1203-1307	0.627664	0.564129	2.45946
18568	PF00787	SNX3_YEAST/33-158	P3C2G_HUMAN/1203-1307	0.837038	0.768257	3.16378
18569	PF00787	SNX1_HUMAN/141-268	P3C2G_HUMAN/1203-1307	3.30236	3.78742	2.88542
18570	PF00787	SNX7_HUMAN/30-147	P3C2G_HUMAN/1203-1307	0.788082	0.687872	3.20579
18571	PF00787	SNX9_HUMAN/247-357	P3C2G_HUMAN/1203-1307	0.860359	0.778827	3.12024
18572	PF00787	NCF4_HUMAN/18-136	BEM1_YEAST/280-400	0.577902	0.488815	2.44782
18573	PF00787	SNX14_HUMAN/577-686	BEM1_YEAST/280-400	0.878726	0.764686	3.02343
18574	PF00787	SNX10_HUMAN/8-124	BEM1_YEAST/280-400	0.932692	0.796283	3.46063
18575	PF00787	SNX11_HUMAN/14-129	BEM1_YEAST/280-400	0.870617	0.777492	3.01084
18576	PF00787	SNX3_YEAST/33-158	BEM1_YEAST/280-400	0.9968	0.885251	2.84312
18577	PF00787	SNX1_HUMAN/141-268	BEM1_YEAST/280-400	1.78283	1.79804	3.14089
18578	PF00787	SNX7_HUMAN/30-147	BEM1_YEAST/280-400	0.847963	0.718446	2.68133
18579	PF00787	SNX9_HUMAN/247-357	BEM1_YEAST/280-400	0.851451	0.764616	3.28543
18580	PF00787	SNX14_HUMAN/577-686	NCF4_HUMAN/18-136	0.93298	0.802448	2.09834
18581	PF00787	SNX10_HUMAN/8-124	NCF4_HUMAN/18-136	0.794089	0.678628	2.77097
18582	PF00787	SNX11_HUMAN/14-129	NCF4_HUMAN/18-136	0.767349	0.670959	2.64452
18583	PF00787	SNX3_YEAST/33-158	NCF4_HUMAN/18-136	0.866488	0.765088	3.19954
18584	PF00787	SNX1_HUMAN/141-268	NCF4_HUMAN/18-136	2.66952	3.61565	2.08819
18585	PF00787	SNX7_HUMAN/30-147	NCF4_HUMAN/18-136	0.798713	0.681436	1.94419
18586	PF00787	SNX9_HUMAN/247-357	NCF4_HUMAN/18-136	0.763414	0.692978	2.3265
18587	PF00787	SNX10_HUMAN/8-124	SNX14_HUMAN/577-686	1.33373	1.21443	2.59362
18588	PF00787	SNX11_HUMAN/14-129	SNX14_HUMAN/577-686	1.38945	1.29209	2.26285
18589	PF00787	SNX3_YEAST/33-158	SNX14_HUMAN/577-686	1.45677	1.38056	2.76812
18590	PF00787	SNX1_HUMAN/141-268	SNX14_HUMAN/577-686	1.64857	1.55201	2.18809
18591	PF00787	SNX7_HUMAN/30-147	SNX14_HUMAN/577-686	1.04097	0.902237	2.17833
18592	PF00787	SNX9_HUMAN/247-357	SNX14_HUMAN/577-686	0.739154	0.667069	2.06142
18593	PF00787	SNX11_HUMAN/14-129	SNX10_HUMAN/8-124	0.345437	0.304984	0.507057
18594	PF00787	SNX3_YEAST/33-158	SNX10_HUMAN/8-124	0.397009	0.347758	1.52472
18595	PF00787	SNX1_HUMAN/141-268	SNX10_HUMAN/8-124	1.7683	1.81018	1.78522
18596	PF00787	SNX7_HUMAN/30-147	SNX10_HUMAN/8-124	0.6239	0.52957	2.06527
18597	PF00787	SNX9_HUMAN/247-357	SNX10_HUMAN/8-124	0.77007	0.681492	2.77718
18598	PF00787	SNX3_YEAST/33-158	SNX11_HUMAN/14-129	0.4464	0.393004	1.46977
18599	PF00787	SNX1_HUMAN/141-268	SNX11_HUMAN/14-129	1.71717	1.72879	1.5754
18600	PF00787	SNX7_HUMAN/30-147	SNX11_HUMAN/14-129	0.632211	0.550218	1.66018
18601	PF00787	SNX9_HUMAN/247-357	SNX11_HUMAN/14-129	0.75011	0.671096	2.28565
18602	PF00787	SNX1_HUMAN/141-268	SNX3_YEAST/33-158	1.80368	1.83337	1.73535
18603	PF00787	SNX7_HUMAN/30-147	SNX3_YEAST/33-158	0.681387	0.5953	1.6265
18604	PF00787	SNX9_HUMAN/247-357	SNX3_YEAST/33-158	0.703436	0.643922	2.41911
18605	PF00787	SNX7_HUMAN/30-147	SNX1_HUMAN/141-268	2.29105	3.79086	1.2486
18606	PF00787	SNX9_HUMAN/247-357	SNX1_HUMAN/141-268	1.28318	1.20792	2.14229
18607	PF00787	SNX9_HUMAN/247-357	SNX7_HUMAN/30-147	0.650627	0.57925	2.1106
18608	PF07831	TYPH_ECOLI/350-424	Q5SHF9_THET8/337-409	0.407797	0.351278	1.40399
18609	PF01948	PYRI_SULAC/10-102	PYRI_METJA/7-96	0.531488	0.415665	0.776852
18610	PF00282	DDC_DROME/70-446	DCHS_HUMAN/36-414	0.32729	0.287726	0.710557
18611	PF00282	DCEA_ECOLI/33-383	DCHS_HUMAN/36-414	1.08673	0.981017	3.54355
18612	PF00282	DCEA_ECOLI/33-383	DDC_DROME/70-446	0.986113	0.861475	3.50772
18613	PF01243	FMNB_DESVM/2-96	Q97G05_CLOAB/1-84	1.5771	1.62451	2.95982
18614	PF01243	Q97DI6_CLOAB/2-93	Q97G05_CLOAB/1-84	0.854531	0.786718	2.74561
18615	PF01243	Q8A7U5_BACTN/6-91	Q97G05_CLOAB/1-84	0.425596	0.38246	2.19875
18616	PF01243	Q8YMA7_NOSS1/7-100	Q97G05_CLOAB/1-84	1.33492	1.32379	3.0636
18617	PF01243	Q9HW16_PSEAE/5-98	Q97G05_CLOAB/1-84	0.629218	0.57725	3.29629
18618	PF01243	A9CI98_AGRFC/26-118	Q97G05_CLOAB/1-84	1.12397	1.08442	2.93051
18619	PF01243	Y1155_MYCTU/6-93	Q97G05_CLOAB/1-84	0.7261	0.666336	3.65994
18620	PF01243	Y2074_MYCTU/11-93	Q97G05_CLOAB/1-84	0.804649	0.731884	2.54597
18621	PF01243	O53240_MYCTU/12-100	Q97G05_CLOAB/1-84	0.709914	0.645943	3.22193
18622	PF01243	Q97DI6_CLOAB/2-93	FMNB_DESVM/2-96	1.37257	1.44465	2.46501
18623	PF01243	Q8A7U5_BACTN/6-91	FMNB_DESVM/2-96	1.03242	1.03352	2.78409
18624	PF01243	Q8YMA7_NOSS1/7-100	FMNB_DESVM/2-96	1.77527	1.90424	3.86863
18625	PF01243	Q9HW16_PSEAE/5-98	FMNB_DESVM/2-96	1.68047	1.75971	3.26524
18626	PF01243	A9CI98_AGRFC/26-118	FMNB_DESVM/2-96	1.75476	1.82087	3.61171
18627	PF01243	Y1155_MYCTU/6-93	FMNB_DESVM/2-96	1.73576	1.84852	2.61033
18628	PF01243	Y2074_MYCTU/11-93	FMNB_DESVM/2-96	1.09899	1.14842	2.59489
18629	PF01243	O53240_MYCTU/12-100	FMNB_DESVM/2-96	1.49661	1.53346	2.53534
18630	PF01243	Q8A7U5_BACTN/6-91	Q97DI6_CLOAB/2-93	0.519358	0.4474	1.87565
18631	PF01243	Q8YMA7_NOSS1/7-100	Q97DI6_CLOAB/2-93	1.01745	0.91142	2.84416
18632	PF01243	Q9HW16_PSEAE/5-98	Q97DI6_CLOAB/2-93	0.898152	0.811372	3.32892
18633	PF01243	A9CI98_AGRFC/26-118	Q97DI6_CLOAB/2-93	1.08205	0.992585	3.21341
18634	PF01243	Y1155_MYCTU/6-93	Q97DI6_CLOAB/2-93	0.753023	0.660708	2.83976
18635	PF01243	Y2074_MYCTU/11-93	Q97DI6_CLOAB/2-93	0.69598	0.622426	3.04626
18636	PF01243	O53240_MYCTU/12-100	Q97DI6_CLOAB/2-93	0.875416	0.772776	1.77321
18637	PF01243	Q8YMA7_NOSS1/7-100	Q8A7U5_BACTN/6-91	0.948916	0.850094	2.69314
18638	PF01243	Q9HW16_PSEAE/5-98	Q8A7U5_BACTN/6-91	0.584039	0.520101	2.33351
18639	PF01243	A9CI98_AGRFC/26-118	Q8A7U5_BACTN/6-91	0.916161	0.813275	2.57994
18640	PF01243	Y1155_MYCTU/6-93	Q8A7U5_BACTN/6-91	0.431054	0.386047	2.8721
18641	PF01243	Y2074_MYCTU/11-93	Q8A7U5_BACTN/6-91	0.470137	0.423741	2.46904
18642	PF01243	O53240_MYCTU/12-100	Q8A7U5_BACTN/6-91	0.539065	0.473453	1.74471
18643	PF01243	Q9HW16_PSEAE/5-98	Q8YMA7_NOSS1/7-100	0.811805	0.707492	1.76235
18644	PF01243	A9CI98_AGRFC/26-118	Q8YMA7_NOSS1/7-100	0.675875	0.573616	2.15858
18645	PF01243	Y1155_MYCTU/6-93	Q8YMA7_NOSS1/7-100	0.687968	0.590921	2.26497
18646	PF01243	Y2074_MYCTU/11-93	Q8YMA7_NOSS1/7-100	0.835007	0.74702	2.35022
18647	PF01243	O53240_MYCTU/12-100	Q8YMA7_NOSS1/7-100	0.791939	0.678313	1.90195
18648	PF01243	A9CI98_AGRFC/26-118	Q9HW16_PSEAE/5-98	0.589393	0.503607	1.56495
18649	PF01243	Y1155_MYCTU/6-93	Q9HW16_PSEAE/5-98	0.487405	0.424143	2.65384
18650	PF01243	Y2074_MYCTU/11-93	Q9HW16_PSEAE/5-98	0.841298	0.76141	2.53654
18651	PF01243	O53240_MYCTU/12-100	Q9HW16_PSEAE/5-98	0.681827	0.611133	2.58177
18652	PF01243	Y1155_MYCTU/6-93	A9CI98_AGRFC/26-118	0.669617	0.578745	2.94836
18653	PF01243	Y2074_MYCTU/11-93	A9CI98_AGRFC/26-118	0.928314	0.817764	2.41508
18654	PF01243	O53240_MYCTU/12-100	A9CI98_AGRFC/26-118	0.624904	0.543466	2.12496
18655	PF01243	Y2074_MYCTU/11-93	Y1155_MYCTU/6-93	0.540232	0.489294	2.03895
18656	PF01243	O53240_MYCTU/12-100	Y1155_MYCTU/6-93	0.753242	0.665224	1.62679
18657	PF01243	O53240_MYCTU/12-100	Y2074_MYCTU/11-93	0.539971	0.460319	1.75557
18658	PF12900	Q9HIG7_THEAC/20-163	Q6NFL3_CORDI/13-135	1.34313	1.29053	3.3128
18659	PF00719	Q2GJ02_ANAPZ/18-175	Q2GFI3_EHRCR/18-172	0.38555	0.333466	0.362139
18660	PF00719	IPYR_RICPR/17-172	Q2GFI3_EHRCR/18-172	0.361697	0.320254	0.7441
18661	PF00719	IPYR_SULAC/15-170	Q2GFI3_EHRCR/18-172	0.366701	0.319758	0.829749
18662	PF00719	IPYR_MYCLE/5-158	Q2GFI3_EHRCR/18-172	0.424113	0.369967	1.20477
18663	PF00719	IPYR_THET8/19-174	Q2GFI3_EHRCR/18-172	0.41439	0.362794	1.15501
18664	PF00719	IPYR_HELPY/17-172	Q2GFI3_EHRCR/18-172	0.359154	0.310343	0.957857
18665	PF00719	Q83DR7_COXBU/16-172	Q2GFI3_EHRCR/18-172	0.35022	0.304918	0.869702
18666	PF00719	IPYR_RICPR/17-172	Q2GJ02_ANAPZ/18-175	0.203422	0.198368	0.799942
18667	PF00719	IPYR_SULAC/15-170	Q2GJ02_ANAPZ/18-175	0.202445	0.198462	0.898133
18668	PF00719	IPYR_MYCLE/5-158	Q2GJ02_ANAPZ/18-175	0.215159	0.20425	1.13379
18669	PF00719	IPYR_THET8/19-174	Q2GJ02_ANAPZ/18-175	0.341999	0.302221	0.939758
18670	PF00719	IPYR_HELPY/17-172	Q2GJ02_ANAPZ/18-175	0.289112	0.258598	0.996542
18671	PF00719	Q83DR7_COXBU/16-172	Q2GJ02_ANAPZ/18-175	0.189661	0.188905	0.845205
18672	PF00719	IPYR_SULAC/15-170	IPYR_RICPR/17-172	0.179896	0.18087	0.753238
18673	PF00719	IPYR_MYCLE/5-158	IPYR_RICPR/17-172	0.229479	0.216537	1.09147
18674	PF00719	IPYR_THET8/19-174	IPYR_RICPR/17-172	0.315536	0.282686	0.93501
18675	PF00719	IPYR_HELPY/17-172	IPYR_RICPR/17-172	0.264036	0.242625	0.783184
18676	PF00719	Q83DR7_COXBU/16-172	IPYR_RICPR/17-172	0.181033	0.181476	0.791942
18677	PF00719	IPYR_MYCLE/5-158	IPYR_SULAC/15-170	0.223185	0.210146	0.996266
18678	PF00719	IPYR_THET8/19-174	IPYR_SULAC/15-170	0.295851	0.259952	0.871956
18679	PF00719	IPYR_HELPY/17-172	IPYR_SULAC/15-170	0.269711	0.241919	0.810852
18680	PF00719	Q83DR7_COXBU/16-172	IPYR_SULAC/15-170	0.181903	0.183039	0.953543
18681	PF00719	IPYR_THET8/19-174	IPYR_MYCLE/5-158	0.336478	0.298184	0.886627
18682	PF00719	IPYR_HELPY/17-172	IPYR_MYCLE/5-158	0.302967	0.272684	1.13637
18683	PF00719	Q83DR7_COXBU/16-172	IPYR_MYCLE/5-158	0.220807	0.210161	0.953132
18684	PF00719	IPYR_HELPY/17-172	IPYR_THET8/19-174	0.320784	0.284604	0.954472
18685	PF00719	Q83DR7_COXBU/16-172	IPYR_THET8/19-174	0.308323	0.273817	0.93288
18686	PF00719	Q83DR7_COXBU/16-172	IPYR_HELPY/17-172	0.257651	0.233435	0.879835
18687	PF00070	AIFM1_HUMAN/302-386	CDR_STAA8/150-225	0.510695	0.473077	2.38809
18688	PF00070	TRXR1_RAT/192-272	CDR_STAA8/150-225	0.72558	0.710721	1.96317
18689	PF00070	TRXR2_PLAF7/301-373	CDR_STAA8/150-225	0.636521	0.585433	2.54803
18690	PF00070	TRXR1_DROME/294-376	CDR_STAA8/150-225	0.64858	0.610559	1.68124
18691	PF00070	GSHR_YEAST/199-280	CDR_STAA8/150-225	0.525754	0.492977	1.9969
18692	PF00070	GSHR_HUMAN/233-319	CDR_STAA8/150-225	0.581381	0.565954	1.96497
18693	PF00070	GSHR_ECOLI/169-249	CDR_STAA8/150-225	0.512378	0.485802	2.0844
18694	PF00070	LPDA_MYCTU/184-262	CDR_STAA8/150-225	0.674054	0.631916	2.18122
18695	PF00070	DLDH_MYCTU/173-250	CDR_STAA8/150-225	0.517558	0.491094	2.34043
18696	PF00070	NAPE_ENTFA/151-230	CDR_STAA8/150-225	0.359576	0.333499	2.1316
18697	PF00070	XECC_XANP2/216-300	CDR_STAA8/150-225	0.777061	0.748852	2.74119
18698	PF00070	TRXB_ECOLI/148-232	CDR_STAA8/150-225	0.775629	0.769278	1.9988
18699	PF00070	TRXB1_YEAST/156-236	CDR_STAA8/150-225	0.713468	0.704468	2.71792
18700	PF00070	AHPF_ECOLI/357-437	CDR_STAA8/150-225	0.757311	0.731211	2.01436
18701	PF00070	TRXR1_RAT/192-272	AIFM1_HUMAN/302-386	0.736862	0.720362	2.80149
18702	PF00070	TRXR2_PLAF7/301-373	AIFM1_HUMAN/302-386	0.33148	0.302539	3.24266
18703	PF00070	TRXR1_DROME/294-376	AIFM1_HUMAN/302-386	0.500819	0.465596	2.57657
18704	PF00070	GSHR_YEAST/199-280	AIFM1_HUMAN/302-386	0.443056	0.407526	1.92369
18705	PF00070	GSHR_HUMAN/233-319	AIFM1_HUMAN/302-386	0.348123	0.327694	2.39698
18706	PF00070	GSHR_ECOLI/169-249	AIFM1_HUMAN/302-386	0.369008	0.341038	1.74099
18707	PF00070	LPDA_MYCTU/184-262	AIFM1_HUMAN/302-386	0.484765	0.447337	2.46951
18708	PF00070	DLDH_MYCTU/173-250	AIFM1_HUMAN/302-386	0.503122	0.469532	2.27813
18709	PF00070	NAPE_ENTFA/151-230	AIFM1_HUMAN/302-386	0.36255	0.335293	2.72892
18710	PF00070	XECC_XANP2/216-300	AIFM1_HUMAN/302-386	0.564984	0.539483	2.72476
18711	PF00070	TRXB_ECOLI/148-232	AIFM1_HUMAN/302-386	0.72603	0.700605	2.28813
18712	PF00070	TRXB1_YEAST/156-236	AIFM1_HUMAN/302-386	0.715729	0.695427	1.92067
18713	PF00070	AHPF_ECOLI/357-437	AIFM1_HUMAN/302-386	0.678354	0.651539	2.28374
18714	PF00070	TRXR2_PLAF7/301-373	TRXR1_RAT/192-272	0.347072	0.326756	0.722882
18715	PF00070	TRXR1_DROME/294-376	TRXR1_RAT/192-272	0.388636	0.379272	0.683807
18716	PF00070	GSHR_YEAST/199-280	TRXR1_RAT/192-272	0.627842	0.605826	1.82896
18717	PF00070	GSHR_HUMAN/233-319	TRXR1_RAT/192-272	0.483766	0.480532	1.83292
18718	PF00070	GSHR_ECOLI/169-249	TRXR1_RAT/192-272	0.635305	0.634956	1.94701
18719	PF00070	LPDA_MYCTU/184-262	TRXR1_RAT/192-272	0.50048	0.49006	2.21334
18720	PF00070	DLDH_MYCTU/173-250	TRXR1_RAT/192-272	0.308606	0.297234	2.55861
18721	PF00070	NAPE_ENTFA/151-230	TRXR1_RAT/192-272	0.322679	0.306266	2.14295
18722	PF00070	XECC_XANP2/216-300	TRXR1_RAT/192-272	0.50066	0.486045	1.98539
18723	PF00070	TRXB_ECOLI/148-232	TRXR1_RAT/192-272	0.657003	0.644506	2.6401
18724	PF00070	TRXB1_YEAST/156-236	TRXR1_RAT/192-272	0.665704	0.661655	2.38861
18725	PF00070	AHPF_ECOLI/357-437	TRXR1_RAT/192-272	0.665344	0.645951	2.91416
18726	PF00070	TRXR1_DROME/294-376	TRXR2_PLAF7/301-373	0.341347	0.317949	0.682989
18727	PF00070	GSHR_YEAST/199-280	TRXR2_PLAF7/301-373	0.453233	0.418476	2.12826
18728	PF00070	GSHR_HUMAN/233-319	TRXR2_PLAF7/301-373	0.274415	0.263341	1.97397
18729	PF00070	GSHR_ECOLI/169-249	TRXR2_PLAF7/301-373	0.459793	0.425638	1.88828
18730	PF00070	LPDA_MYCTU/184-262	TRXR2_PLAF7/301-373	0.434043	0.402984	2.91193
18731	PF00070	DLDH_MYCTU/173-250	TRXR2_PLAF7/301-373	0.426116	0.396438	2.76997
18732	PF00070	NAPE_ENTFA/151-230	TRXR2_PLAF7/301-373	0.370677	0.34277	2.48748
18733	PF00070	XECC_XANP2/216-300	TRXR2_PLAF7/301-373	0.384244	0.359602	2.20441
18734	PF00070	TRXB_ECOLI/148-232	TRXR2_PLAF7/301-373	0.620767	0.59412	2.80565
18735	PF00070	TRXB1_YEAST/156-236	TRXR2_PLAF7/301-373	0.750075	0.734163	2.9013
18736	PF00070	AHPF_ECOLI/357-437	TRXR2_PLAF7/301-373	0.655893	0.625076	4.70287
18737	PF00070	GSHR_YEAST/199-280	TRXR1_DROME/294-376	0.370186	0.347742	1.69846
18738	PF00070	GSHR_HUMAN/233-319	TRXR1_DROME/294-376	0.349997	0.331468	1.99402
18739	PF00070	GSHR_ECOLI/169-249	TRXR1_DROME/294-376	0.355347	0.33394	1.46181
18740	PF00070	LPDA_MYCTU/184-262	TRXR1_DROME/294-376	0.40759	0.387398	2.26415
18741	PF00070	DLDH_MYCTU/173-250	TRXR1_DROME/294-376	0.285532	0.267511	2.65281
18742	PF00070	NAPE_ENTFA/151-230	TRXR1_DROME/294-376	0.370311	0.346133	2.15793
18743	PF00070	XECC_XANP2/216-300	TRXR1_DROME/294-376	0.36214	0.338199	2.2599
18744	PF00070	TRXB_ECOLI/148-232	TRXR1_DROME/294-376	0.640666	0.611091	2.50994
18745	PF00070	TRXB1_YEAST/156-236	TRXR1_DROME/294-376	0.545755	0.52936	2.3967
18746	PF00070	AHPF_ECOLI/357-437	TRXR1_DROME/294-376	0.647427	0.612958	2.96885
18747	PF00070	GSHR_HUMAN/233-319	GSHR_YEAST/199-280	0.330107	0.317744	1.23365
18748	PF00070	GSHR_ECOLI/169-249	GSHR_YEAST/199-280	0.27216	0.25372	1.25113
18749	PF00070	LPDA_MYCTU/184-262	GSHR_YEAST/199-280	0.348707	0.323976	2.03387
18750	PF00070	DLDH_MYCTU/173-250	GSHR_YEAST/199-280	0.369149	0.354083	2.25644
18751	PF00070	NAPE_ENTFA/151-230	GSHR_YEAST/199-280	0.384497	0.354593	2.07329
18752	PF00070	XECC_XANP2/216-300	GSHR_YEAST/199-280	0.573698	0.534762	2.58462
18753	PF00070	TRXB_ECOLI/148-232	GSHR_YEAST/199-280	0.715972	0.689868	2.06669
18754	PF00070	TRXB1_YEAST/156-236	GSHR_YEAST/199-280	0.566744	0.545926	2.8458
18755	PF00070	AHPF_ECOLI/357-437	GSHR_YEAST/199-280	0.647056	0.614445	2.86544
18756	PF00070	GSHR_ECOLI/169-249	GSHR_HUMAN/233-319	0.30976	0.300223	1.22839
18757	PF00070	LPDA_MYCTU/184-262	GSHR_HUMAN/233-319	0.373821	0.361919	1.94423
18758	PF00070	DLDH_MYCTU/173-250	GSHR_HUMAN/233-319	0.255418	0.246331	2.19437
18759	PF00070	NAPE_ENTFA/151-230	GSHR_HUMAN/233-319	0.348429	0.339064	2.07315
18760	PF00070	XECC_XANP2/216-300	GSHR_HUMAN/233-319	0.432425	0.416066	2.17026
18761	PF00070	TRXB_ECOLI/148-232	GSHR_HUMAN/233-319	0.518024	0.482738	2.57421
18762	PF00070	TRXB1_YEAST/156-236	GSHR_HUMAN/233-319	0.505403	0.479069	2.23061
18763	PF00070	AHPF_ECOLI/357-437	GSHR_HUMAN/233-319	0.640093	0.586675	2.59912
18764	PF00070	LPDA_MYCTU/184-262	GSHR_ECOLI/169-249	0.350327	0.321701	2.08369
18765	PF00070	DLDH_MYCTU/173-250	GSHR_ECOLI/169-249	0.289434	0.279585	2.72443
18766	PF00070	NAPE_ENTFA/151-230	GSHR_ECOLI/169-249	0.344905	0.32051	2.02627
18767	PF00070	XECC_XANP2/216-300	GSHR_ECOLI/169-249	0.540374	0.513326	2.36245
18768	PF00070	TRXB_ECOLI/148-232	GSHR_ECOLI/169-249	0.557453	0.561632	1.67022
18769	PF00070	TRXB1_YEAST/156-236	GSHR_ECOLI/169-249	0.529851	0.51703	2.23049
18770	PF00070	AHPF_ECOLI/357-437	GSHR_ECOLI/169-249	0.604912	0.58245	2.44777
18771	PF00070	DLDH_MYCTU/173-250	LPDA_MYCTU/184-262	0.405364	0.390664	1.27458
18772	PF00070	NAPE_ENTFA/151-230	LPDA_MYCTU/184-262	0.409652	0.389105	1.83092
18773	PF00070	XECC_XANP2/216-300	LPDA_MYCTU/184-262	0.531151	0.501931	2.41784
18774	PF00070	TRXB_ECOLI/148-232	LPDA_MYCTU/184-262	0.867988	0.868885	2.34735
18775	PF00070	TRXB1_YEAST/156-236	LPDA_MYCTU/184-262	0.54261	0.529419	2.20313
18776	PF00070	AHPF_ECOLI/357-437	LPDA_MYCTU/184-262	0.570115	0.550472	2.072
18777	PF00070	NAPE_ENTFA/151-230	DLDH_MYCTU/173-250	0.210141	0.205909	1.79797
18778	PF00070	XECC_XANP2/216-300	DLDH_MYCTU/173-250	0.353278	0.33703	1.93884
18779	PF00070	TRXB_ECOLI/148-232	DLDH_MYCTU/173-250	0.410733	0.39683	2.49969
18780	PF00070	TRXB1_YEAST/156-236	DLDH_MYCTU/173-250	0.351196	0.341953	2.58917
18781	PF00070	AHPF_ECOLI/357-437	DLDH_MYCTU/173-250	0.378841	0.360062	2.10099
18782	PF00070	XECC_XANP2/216-300	NAPE_ENTFA/151-230	0.2982	0.291122	1.58903
18783	PF00070	TRXB_ECOLI/148-232	NAPE_ENTFA/151-230	0.520116	0.50283	2.09192
18784	PF00070	TRXB1_YEAST/156-236	NAPE_ENTFA/151-230	0.469821	0.45991	2.38798
18785	PF00070	AHPF_ECOLI/357-437	NAPE_ENTFA/151-230	0.464201	0.444262	2.11793
18786	PF00070	TRXB_ECOLI/148-232	XECC_XANP2/216-300	0.587653	0.554069	2.39505
18787	PF00070	TRXB1_YEAST/156-236	XECC_XANP2/216-300	0.581988	0.560141	2.27975
18788	PF00070	AHPF_ECOLI/357-437	XECC_XANP2/216-300	0.689984	0.655806	2.24534
18789	PF00070	TRXB1_YEAST/156-236	TRXB_ECOLI/148-232	0.298155	0.282598	1.36478
18790	PF00070	AHPF_ECOLI/357-437	TRXB_ECOLI/148-232	0.41088	0.371278	1.38641
18791	PF00070	AHPF_ECOLI/357-437	TRXB1_YEAST/156-236	0.213079	0.209441	1.90035
18792	PF07992	DLDH1_GEOSE/10-329	O59088_PYRHO/109-365	3.81167	3.96205	2.60063
18793	PF07992	DLDH1_PSEPU/7-321	O59088_PYRHO/109-365	3.83453	4.01056	2.88067
18794	PF07992	TRXR_PLAF5/42-373	O59088_PYRHO/109-365	3.19185	3.32076	3.02436
18795	PF07992	E7FJB9_9BURK/8-298	O59088_PYRHO/109-365	1.6171	1.67304	2.85538
18796	PF07992	DLDH1_PSEPU/7-321	DLDH1_GEOSE/10-329	0.560497	0.498117	1.12009
18797	PF07992	TRXR_PLAF5/42-373	DLDH1_GEOSE/10-329	0.568557	0.493814	1.79705
18798	PF07992	E7FJB9_9BURK/8-298	DLDH1_GEOSE/10-329	1.09001	0.980914	2.45569
18799	PF07992	TRXR_PLAF5/42-373	DLDH1_PSEPU/7-321	0.666444	0.581127	1.96149
18800	PF07992	E7FJB9_9BURK/8-298	DLDH1_PSEPU/7-321	1.22314	1.12993	2.10764
18801	PF07992	E7FJB9_9BURK/8-298	TRXR_PLAF5/42-373	1.46644	1.41043	3.38725
18802	PF02852	LPDA_MYCTU/352-461	DLDH_MYCTU/346-452	0.4905	0.431641	1.83601
18803	PF02852	TRXR1_DROME/467-580	DLDH_MYCTU/346-452	0.755953	0.663182	2.2737
18804	PF02852	TRXR1_RAT/370-483	DLDH_MYCTU/346-452	0.926068	0.819965	2.1331
18805	PF02852	GSHR_ECOLI/339-450	DLDH_MYCTU/346-452	0.874545	0.763638	1.60238
18806	PF02852	GSHR_HUMAN/411-522	DLDH_MYCTU/346-452	0.826553	0.738261	1.83626
18807	PF02852	GSHR_YEAST/372-483	DLDH_MYCTU/346-452	0.870569	0.753944	1.86464
18808	PF02852	NAPE_ENTFA/326-434	DLDH_MYCTU/346-452	1.48442	1.45979	3.18423
18809	PF02852	XECC_XANP2/387-512	DLDH_MYCTU/346-452	0.682636	0.603425	1.79301
18810	PF02852	DLDH_YEAST/380-489	DLDH_MYCTU/346-452	0.474217	0.397379	1.07105
18811	PF02852	TRXR1_DROME/467-580	LPDA_MYCTU/352-461	0.668609	0.583687	1.89186
18812	PF02852	TRXR1_RAT/370-483	LPDA_MYCTU/352-461	0.798407	0.711571	2.33589
18813	PF02852	GSHR_ECOLI/339-450	LPDA_MYCTU/352-461	0.817345	0.725607	2.29295
18814	PF02852	GSHR_HUMAN/411-522	LPDA_MYCTU/352-461	0.72368	0.645477	2.24259
18815	PF02852	GSHR_YEAST/372-483	LPDA_MYCTU/352-461	0.826317	0.73304	2.12662
18816	PF02852	NAPE_ENTFA/326-434	LPDA_MYCTU/352-461	1.18538	1.09994	3.17753
18817	PF02852	XECC_XANP2/387-512	LPDA_MYCTU/352-461	0.602138	0.533731	2.57423
18818	PF02852	DLDH_YEAST/380-489	LPDA_MYCTU/352-461	0.376366	0.320963	1.53176
18819	PF02852	TRXR1_RAT/370-483	TRXR1_DROME/467-580	0.26439	0.242776	0.761591
18820	PF02852	GSHR_ECOLI/339-450	TRXR1_DROME/467-580	0.392358	0.356332	1.27556
18821	PF02852	GSHR_HUMAN/411-522	TRXR1_DROME/467-580	0.308161	0.285787	1.37869
18822	PF02852	GSHR_YEAST/372-483	TRXR1_DROME/467-580	0.322	0.293067	1.37679
18823	PF02852	NAPE_ENTFA/326-434	TRXR1_DROME/467-580	1.01067	0.914931	4.0316
18824	PF02852	XECC_XANP2/387-512	TRXR1_DROME/467-580	0.709157	0.631179	2.55412
18825	PF02852	DLDH_YEAST/380-489	TRXR1_DROME/467-580	0.633786	0.542793	2.23672
18826	PF02852	GSHR_ECOLI/339-450	TRXR1_RAT/370-483	0.385898	0.345049	1.18128
18827	PF02852	GSHR_HUMAN/411-522	TRXR1_RAT/370-483	0.312207	0.283899	1.10453
18828	PF02852	GSHR_YEAST/372-483	TRXR1_RAT/370-483	0.325531	0.290857	1.07446
18829	PF02852	NAPE_ENTFA/326-434	TRXR1_RAT/370-483	0.960913	0.868505	4.00791
18830	PF02852	XECC_XANP2/387-512	TRXR1_RAT/370-483	0.823061	0.746294	2.90417
18831	PF02852	DLDH_YEAST/380-489	TRXR1_RAT/370-483	0.689195	0.592247	1.84405
18832	PF02852	GSHR_HUMAN/411-522	GSHR_ECOLI/339-450	0.270921	0.249957	0.396577
18833	PF02852	GSHR_YEAST/372-483	GSHR_ECOLI/339-450	0.271991	0.245484	0.607304
18834	PF02852	NAPE_ENTFA/326-434	GSHR_ECOLI/339-450	1.04787	0.940254	3.89254
18835	PF02852	XECC_XANP2/387-512	GSHR_ECOLI/339-450	1.1278	1.06407	2.57741
18836	PF02852	DLDH_YEAST/380-489	GSHR_ECOLI/339-450	0.77829	0.666151	1.56021
18837	PF02852	GSHR_YEAST/372-483	GSHR_HUMAN/411-522	0.160712	0.165143	0.58058
18838	PF02852	NAPE_ENTFA/326-434	GSHR_HUMAN/411-522	0.949132	0.868812	3.87219
18839	PF02852	XECC_XANP2/387-512	GSHR_HUMAN/411-522	0.867022	0.800038	2.50914
18840	PF02852	DLDH_YEAST/380-489	GSHR_HUMAN/411-522	0.758714	0.6623	1.67586
18841	PF02852	NAPE_ENTFA/326-434	GSHR_YEAST/372-483	1.03044	0.94072	3.8423
18842	PF02852	XECC_XANP2/387-512	GSHR_YEAST/372-483	0.932807	0.847739	2.30005
18843	PF02852	DLDH_YEAST/380-489	GSHR_YEAST/372-483	0.79417	0.67423	1.67266
18844	PF02852	XECC_XANP2/387-512	NAPE_ENTFA/326-434	1.08149	1.00079	2.62213
18845	PF02852	DLDH_YEAST/380-489	NAPE_ENTFA/326-434	1.26975	1.19948	3.03346
18846	PF02852	DLDH_YEAST/380-489	XECC_XANP2/387-512	0.600368	0.520445	1.86746
18847	PF06321	FIMA_PORGI/1-241	B7ADR8_9BACE/16-251	2.81751	3.25526	2.49871
18848	PF06321	A6LHQ6_PARD8/17-258	B7ADR8_9BACE/16-251	3.3741	3.82398	2.65967
18849	PF06321	A6LHQ4_PARD8/16-293	B7ADR8_9BACE/16-251	4.13957	4.44672	3.04237
18850	PF06321	A6LHQ6_PARD8/17-258	FIMA_PORGI/1-241	1.8834	1.9952	2.31461
18851	PF06321	A6LHQ4_PARD8/16-293	FIMA_PORGI/1-241	1.63012	1.72206	2.14677
18852	PF06321	A6LHQ4_PARD8/16-293	A6LHQ6_PARD8/17-258	1.19096	1.05069	2.26554
18853	PF01483	KEX2_YEAST/505-590	FURIN_HUMAN/484-570	0.32646	0.287836	1.46476
18854	PF01729	NADC_HELPY/103-271	NADC_MYCTU/117-284	0.427743	0.374978	1.17373
18855	PF01729	NADC_HUMAN/114-284	NADC_MYCTU/117-284	0.374164	0.33407	1.1312
18856	PF01729	NADC_YEAST/119-292	NADC_MYCTU/117-284	0.681059	0.570303	1.43208
18857	PF01729	NADC_HUMAN/114-284	NADC_HELPY/103-271	0.342039	0.305052	1.26404
18858	PF01729	NADC_YEAST/119-292	NADC_HELPY/103-271	0.792999	0.647856	1.39875
18859	PF01729	NADC_YEAST/119-292	NADC_HUMAN/114-284	0.701038	0.583382	0.83295
18860	PF02749	Q2GI74_EHRCR/18-106	Q5NEY8_FRATT/31-118	0.592744	0.517098	2.05818
18861	PF02749	Q5SJM3_THET8/27-115	Q5NEY8_FRATT/31-118	0.383439	0.330434	1.5807
18862	PF02749	Q9X1X8_THEMA/18-101	Q5NEY8_FRATT/31-118	0.456854	0.419074	2.31648
18863	PF02749	Q5SJM3_THET8/27-115	Q2GI74_EHRCR/18-106	0.485728	0.418007	2.27242
18864	PF02749	Q9X1X8_THEMA/18-101	Q2GI74_EHRCR/18-106	0.827989	0.759352	2.74386
18865	PF02749	Q9X1X8_THEMA/18-101	Q5SJM3_THET8/27-115	0.556426	0.497873	2.44648
18866	PF00788	AB1IP_MOUSE/179-266	Q9BIC1_CAEEL/215-319	1.24235	1.21138	4.10485
18867	PF13881	MUB1_ARATH/6-115	MUB3_ARATH/5-116	0.732418	0.582443	0.884623
18868	PF04055	RLMN_ECOLI/119-296	TYW1_METJA/56-239	1.06947	0.937764	3.40371
18869	PF04055	RIMO_THEMA/142-314	TYW1_METJA/56-239	2.75183	3.01639	4.14598
18870	PF04055	HEMN_ECOLI/56-226	TYW1_METJA/56-239	1.67503	1.65949	3.75114
18871	PF04055	HYDE_THEMA/57-217	TYW1_METJA/56-239	1.20394	1.06969	3.89757
18872	PF04055	BIOB_ECOLI/47-209	TYW1_METJA/56-239	1.50149	1.39827	3.81299
18873	PF04055	MOAA_STAA8/19-183	TYW1_METJA/56-239	0.830898	0.715564	3.29555
18874	PF04055	RIMO_THEMA/142-314	RLMN_ECOLI/119-296	1.75525	1.77607	3.98497
18875	PF04055	HEMN_ECOLI/56-226	RLMN_ECOLI/119-296	1.33471	1.30557	3.82601
18876	PF04055	HYDE_THEMA/57-217	RLMN_ECOLI/119-296	1.02824	0.869212	3.94767
18877	PF04055	BIOB_ECOLI/47-209	RLMN_ECOLI/119-296	1.27264	1.15459	4.08773
18878	PF04055	MOAA_STAA8/19-183	RLMN_ECOLI/119-296	0.899797	0.803459	2.79476
18879	PF04055	HEMN_ECOLI/56-226	RIMO_THEMA/142-314	2.40793	2.7234	4.78689
18880	PF04055	HYDE_THEMA/57-217	RIMO_THEMA/142-314	1.3066	1.23161	3.1257
18881	PF04055	BIOB_ECOLI/47-209	RIMO_THEMA/142-314	1.59413	1.61371	4.06073
18882	PF04055	MOAA_STAA8/19-183	RIMO_THEMA/142-314	1.69	1.73667	4.13955
18883	PF04055	HYDE_THEMA/57-217	HEMN_ECOLI/56-226	1.21619	1.09837	4.03904
18884	PF04055	BIOB_ECOLI/47-209	HEMN_ECOLI/56-226	1.46491	1.40553	4.26525
18885	PF04055	MOAA_STAA8/19-183	HEMN_ECOLI/56-226	1.13631	1.05506	3.43547
18886	PF04055	BIOB_ECOLI/47-209	HYDE_THEMA/57-217	0.628497	0.51994	2.86738
18887	PF04055	MOAA_STAA8/19-183	HYDE_THEMA/57-217	0.587639	0.519078	3.43601
18888	PF04055	MOAA_STAA8/19-183	BIOB_ECOLI/47-209	0.846468	0.731221	3.07188
18889	PF08652	DXO_CANAL/224-292	A3LNL5_PICST/229-297	0.369958	0.323101	0.573502
18890	PF08652	DXO_SCHPO/200-285	A3LNL5_PICST/229-297	0.515004	0.437943	1.08722
18891	PF08652	DXO_SCHPO/200-285	DXO_CANAL/224-292	0.440594	0.386875	1.1685
18892	PF00638	RBP2_HUMAN/2024-2145	RBP2_HUMAN/2922-3043	0.370911	0.344646	0.612883
18893	PF00638	RANG_HUMAN/37-161	RBP2_HUMAN/2922-3043	0.635117	0.56294	0.808685
18894	PF00638	RBP2_HUMAN/1183-1304	RBP2_HUMAN/2922-3043	0.258683	0.238589	0.757149
18895	PF00638	YRB1_YEAST/75-197	RBP2_HUMAN/2922-3043	0.234444	0.219043	0.854897
18896	PF00638	YRB2_YEAST/204-327	RBP2_HUMAN/2922-3043	1.20827	1.15792	1.90366
18897	PF00638	RANG_HUMAN/37-161	RBP2_HUMAN/2024-2145	0.626689	0.568677	0.761365
18898	PF00638	RBP2_HUMAN/1183-1304	RBP2_HUMAN/2024-2145	0.362607	0.335062	0.628569
18899	PF00638	YRB1_YEAST/75-197	RBP2_HUMAN/2024-2145	0.347411	0.318652	0.904147
18900	PF00638	YRB2_YEAST/204-327	RBP2_HUMAN/2024-2145	1.06026	0.983313	1.98404
18901	PF00638	RBP2_HUMAN/1183-1304	RANG_HUMAN/37-161	0.627947	0.546208	0.517624
18902	PF00638	YRB1_YEAST/75-197	RANG_HUMAN/37-161	0.584737	0.49822	0.66245
18903	PF00638	YRB2_YEAST/204-327	RANG_HUMAN/37-161	1.20366	1.10447	2.02152
18904	PF00638	YRB1_YEAST/75-197	RBP2_HUMAN/1183-1304	0.259413	0.233721	0.735986
18905	PF00638	YRB2_YEAST/204-327	RBP2_HUMAN/1183-1304	1.17079	1.10652	1.94121
18906	PF00638	YRB2_YEAST/204-327	YRB1_YEAST/75-197	1.26323	1.2112	1.65228
18907	PF00071	YPT7_YEAST/10-178	RAB9A_CANLF/9-174	0.411171	0.360411	0.694718
18908	PF00071	YPT31_YEAST/15-176	RAB9A_CANLF/9-174	0.862583	0.743457	1.04431
18909	PF00071	RAB2A_HUMAN/8-169	RAB9A_CANLF/9-174	0.489506	0.436392	1.24913
18910	PF00071	RAB4A_HUMAN/15-176	RAB9A_CANLF/9-174	0.376037	0.346808	1.19172
18911	PF00071	RAB8A_HUMAN/10-171	RAB9A_CANLF/9-174	0.374886	0.351083	1.16239
18912	PF00071	SEC4_YEAST/22-182	RAB9A_CANLF/9-174	0.362493	0.342423	1.18866
18913	PF00071	RAB3_DROME/23-184	RAB9A_CANLF/9-174	0.394257	0.351583	1.38824
18914	PF00071	YPT1_YEAST/10-171	RAB9A_CANLF/9-174	0.611125	0.54938	1.22212
18915	PF00071	VPS21_YEAST/9-173	RAB9A_CANLF/9-174	0.447817	0.401934	1.23556
18916	PF00071	GSP1_YEAST/14-170	RAB9A_CANLF/9-174	0.474437	0.422972	1.42675
18917	PF00071	RAP2A_HUMAN/5-166	RAB9A_CANLF/9-174	0.549485	0.489691	1.27146
18918	PF00071	RRAS_HUMAN/31-192	RAB9A_CANLF/9-174	0.562617	0.497062	1.29964
18919	PF00071	RALA_HUMAN/16-177	RAB9A_CANLF/9-174	0.423379	0.383661	1.4134
18920	PF00071	YPT31_YEAST/15-176	YPT7_YEAST/10-178	0.669645	0.575991	1.13581
18921	PF00071	RAB2A_HUMAN/8-169	YPT7_YEAST/10-178	0.412686	0.367947	1.22746
18922	PF00071	RAB4A_HUMAN/15-176	YPT7_YEAST/10-178	0.364846	0.324232	1.34489
18923	PF00071	RAB8A_HUMAN/10-171	YPT7_YEAST/10-178	0.294146	0.272209	1.05384
18924	PF00071	SEC4_YEAST/22-182	YPT7_YEAST/10-178	0.287812	0.268819	0.980129
18925	PF00071	RAB3_DROME/23-184	YPT7_YEAST/10-178	0.308209	0.275323	1.12763
18926	PF00071	YPT1_YEAST/10-171	YPT7_YEAST/10-178	0.629439	0.558789	1.10988
18927	PF00071	VPS21_YEAST/9-173	YPT7_YEAST/10-178	0.500889	0.436789	1.1799
18928	PF00071	GSP1_YEAST/14-170	YPT7_YEAST/10-178	0.301542	0.269722	1.55003
18929	PF00071	RAP2A_HUMAN/5-166	YPT7_YEAST/10-178	0.585505	0.501501	1.3155
18930	PF00071	RRAS_HUMAN/31-192	YPT7_YEAST/10-178	0.42455	0.381047	1.50259
18931	PF00071	RALA_HUMAN/16-177	YPT7_YEAST/10-178	0.417646	0.374053	1.45227
18932	PF00071	RAB2A_HUMAN/8-169	YPT31_YEAST/15-176	0.645399	0.555449	0.781038
18933	PF00071	RAB4A_HUMAN/15-176	YPT31_YEAST/15-176	0.52315	0.464058	0.847057
18934	PF00071	RAB8A_HUMAN/10-171	YPT31_YEAST/15-176	0.642179	0.578141	0.863801
18935	PF00071	SEC4_YEAST/22-182	YPT31_YEAST/15-176	0.675071	0.6167	0.860738
18936	PF00071	RAB3_DROME/23-184	YPT31_YEAST/15-176	0.640472	0.545309	1.02768
18937	PF00071	YPT1_YEAST/10-171	YPT31_YEAST/15-176	0.802973	0.705781	0.874422
18938	PF00071	VPS21_YEAST/9-173	YPT31_YEAST/15-176	0.607992	0.531135	0.991482
18939	PF00071	GSP1_YEAST/14-170	YPT31_YEAST/15-176	0.754563	0.648001	1.44376
18940	PF00071	RAP2A_HUMAN/5-166	YPT31_YEAST/15-176	0.763204	0.658103	1.63644
18941	PF00071	RRAS_HUMAN/31-192	YPT31_YEAST/15-176	0.545397	0.464104	1.3433
18942	PF00071	RALA_HUMAN/16-177	YPT31_YEAST/15-176	0.607889	0.53928	1.32187
18943	PF00071	RAB4A_HUMAN/15-176	RAB2A_HUMAN/8-169	0.320934	0.28957	0.566755
18944	PF00071	RAB8A_HUMAN/10-171	RAB2A_HUMAN/8-169	0.240758	0.222697	0.830154
18945	PF00071	SEC4_YEAST/22-182	RAB2A_HUMAN/8-169	0.292036	0.274641	0.824413
18946	PF00071	RAB3_DROME/23-184	RAB2A_HUMAN/8-169	0.322992	0.288283	1.10469
18947	PF00071	YPT1_YEAST/10-171	RAB2A_HUMAN/8-169	0.498849	0.444363	0.87572
18948	PF00071	VPS21_YEAST/9-173	RAB2A_HUMAN/8-169	0.379926	0.339124	1.05047
18949	PF00071	GSP1_YEAST/14-170	RAB2A_HUMAN/8-169	0.513723	0.458423	1.51058
18950	PF00071	RAP2A_HUMAN/5-166	RAB2A_HUMAN/8-169	0.505993	0.446852	1.39211
18951	PF00071	RRAS_HUMAN/31-192	RAB2A_HUMAN/8-169	0.408248	0.371592	1.28678
18952	PF00071	RALA_HUMAN/16-177	RAB2A_HUMAN/8-169	0.318913	0.289728	1.29222
18953	PF00071	RAB8A_HUMAN/10-171	RAB4A_HUMAN/15-176	0.198383	0.189129	1.02863
18954	PF00071	SEC4_YEAST/22-182	RAB4A_HUMAN/15-176	0.267359	0.250857	1.01439
18955	PF00071	RAB3_DROME/23-184	RAB4A_HUMAN/15-176	0.226915	0.212818	1.15934
18956	PF00071	YPT1_YEAST/10-171	RAB4A_HUMAN/15-176	0.408025	0.371498	0.87842
18957	PF00071	VPS21_YEAST/9-173	RAB4A_HUMAN/15-176	0.270365	0.246037	1.09568
18958	PF00071	GSP1_YEAST/14-170	RAB4A_HUMAN/15-176	0.435768	0.38911	1.43746
18959	PF00071	RAP2A_HUMAN/5-166	RAB4A_HUMAN/15-176	0.38547	0.349195	1.4935
18960	PF00071	RRAS_HUMAN/31-192	RAB4A_HUMAN/15-176	0.39348	0.352998	1.26351
18961	PF00071	RALA_HUMAN/16-177	RAB4A_HUMAN/15-176	0.290292	0.26635	1.46648
18962	PF00071	SEC4_YEAST/22-182	RAB8A_HUMAN/10-171	0.148512	0.145813	0.550461
18963	PF00071	RAB3_DROME/23-184	RAB8A_HUMAN/10-171	0.165304	0.164366	0.662273
18964	PF00071	YPT1_YEAST/10-171	RAB8A_HUMAN/10-171	0.409967	0.376213	0.604301
18965	PF00071	VPS21_YEAST/9-173	RAB8A_HUMAN/10-171	0.313121	0.284465	1.13402
18966	PF00071	GSP1_YEAST/14-170	RAB8A_HUMAN/10-171	0.392613	0.364956	1.48489
18967	PF00071	RAP2A_HUMAN/5-166	RAB8A_HUMAN/10-171	0.417135	0.371362	1.51426
18968	PF00071	RRAS_HUMAN/31-192	RAB8A_HUMAN/10-171	0.349197	0.322559	1.54623
18969	PF00071	RALA_HUMAN/16-177	RAB8A_HUMAN/10-171	0.284347	0.264706	1.35669
18970	PF00071	RAB3_DROME/23-184	SEC4_YEAST/22-182	0.247279	0.238473	0.690995
18971	PF00071	YPT1_YEAST/10-171	SEC4_YEAST/22-182	0.430813	0.400688	0.660753
18972	PF00071	VPS21_YEAST/9-173	SEC4_YEAST/22-182	0.369182	0.343519	1.01863
18973	PF00071	GSP1_YEAST/14-170	SEC4_YEAST/22-182	0.400631	0.376546	1.57118
18974	PF00071	RAP2A_HUMAN/5-166	SEC4_YEAST/22-182	0.423687	0.380491	1.33764
18975	PF00071	RRAS_HUMAN/31-192	SEC4_YEAST/22-182	0.370823	0.348739	1.4427
18976	PF00071	RALA_HUMAN/16-177	SEC4_YEAST/22-182	0.291532	0.276043	1.35037
18977	PF00071	YPT1_YEAST/10-171	RAB3_DROME/23-184	0.467282	0.414163	0.764526
18978	PF00071	VPS21_YEAST/9-173	RAB3_DROME/23-184	0.367575	0.320755	1.26083
18979	PF00071	GSP1_YEAST/14-170	RAB3_DROME/23-184	0.393214	0.348682	1.64149
18980	PF00071	RAP2A_HUMAN/5-166	RAB3_DROME/23-184	0.482024	0.41553	1.48554
18981	PF00071	RRAS_HUMAN/31-192	RAB3_DROME/23-184	0.397602	0.354651	1.41294
18982	PF00071	RALA_HUMAN/16-177	RAB3_DROME/23-184	0.34196	0.311181	1.35948
18983	PF00071	VPS21_YEAST/9-173	YPT1_YEAST/10-171	0.529722	0.471695	1.15814
18984	PF00071	GSP1_YEAST/14-170	YPT1_YEAST/10-171	0.735235	0.661581	1.53035
18985	PF00071	RAP2A_HUMAN/5-166	YPT1_YEAST/10-171	0.548597	0.489295	1.31279
18986	PF00071	RRAS_HUMAN/31-192	YPT1_YEAST/10-171	0.659448	0.585112	1.28754
18987	PF00071	RALA_HUMAN/16-177	YPT1_YEAST/10-171	0.502331	0.453823	1.2074
18988	PF00071	GSP1_YEAST/14-170	VPS21_YEAST/9-173	0.528268	0.462594	1.35988
18989	PF00071	RAP2A_HUMAN/5-166	VPS21_YEAST/9-173	0.470646	0.416727	1.31682
18990	PF00071	RRAS_HUMAN/31-192	VPS21_YEAST/9-173	0.460015	0.406242	1.52271
18991	PF00071	RALA_HUMAN/16-177	VPS21_YEAST/9-173	0.353525	0.316757	1.33991
18992	PF00071	RAP2A_HUMAN/5-166	GSP1_YEAST/14-170	0.769751	0.661448	1.59514
18993	PF00071	RRAS_HUMAN/31-192	GSP1_YEAST/14-170	0.552672	0.49039	1.57633
18994	PF00071	RALA_HUMAN/16-177	GSP1_YEAST/14-170	0.594837	0.53602	1.56972
18995	PF00071	RRAS_HUMAN/31-192	RAP2A_HUMAN/5-166	0.378089	0.326587	0.852069
18996	PF00071	RALA_HUMAN/16-177	RAP2A_HUMAN/5-166	0.26465	0.241016	0.899849
18997	PF00071	RALA_HUMAN/16-177	RRAS_HUMAN/31-192	0.255469	0.23731	0.821225
18998	PF09457	RFIP2_HUMAN/452-499	RFIP3_HUMAN/716-756	0.133388	0.132249	1.05734
18999	PF02033	RBFA_MYCPN/5-107	RBFA_HAEIN/7-111	2.89137	3.16537	2.15654
19000	PF02033	RBFA_THEMA/6-110	RBFA_HAEIN/7-111	0.75334	0.616615	1.45196
19001	PF02033	RBFA_THEMA/6-110	RBFA_MYCPN/5-107	1.38613	1.29751	1.72454
19002	PF05025	RBSD_BACSU/1-130	A9CIE0_AGRFC/3-146	1.52021	1.43242	2.91889
19003	PF05025	RBSD_STAA8/1-133	A9CIE0_AGRFC/3-146	1.7772	1.72829	2.9752
19004	PF05025	RBSD_STAA8/1-133	RBSD_BACSU/1-130	0.586918	0.489796	1.15912
19005	PF02341	Q44177_SYNP2/1-111	Q8DIS6_THEEB/1-111	0.198054	0.187616	0.779932
19006	PF02341	Q55670_SYNY3/3-113	Q8DIS6_THEEB/1-111	0.182248	0.174273	0.848269
19007	PF02341	Q55670_SYNY3/3-113	Q44177_SYNP2/1-111	0.1133	0.110664	0.68354
19008	PF00680	POLG_RHDVF/1279-1750	RDRP_BPPH6/19-638	5.35767	5.49183	5.29414
19009	PF10262	Q4KGC5_PSEF5/7-80	A9CKJ2_AGRFC/7-80	0.210321	0.203747	0.524576
19010	PF01030	ERBB2_HUMAN/52-173	EGFR_DROME/128-239	0.508742	0.436931	1.16792
19011	PF01030	EGFR_HUMAN/57-168	EGFR_DROME/128-239	0.638625	0.540764	1.11768
19012	PF01030	ERBB4_HUMAN/55-167	EGFR_DROME/128-239	0.572427	0.481946	1.29286
19013	PF01030	ERBB3_HUMAN/55-167	EGFR_DROME/128-239	0.569632	0.479227	1.28317
19014	PF01030	IGF1R_HUMAN/51-161	EGFR_DROME/128-239	0.955052	0.786406	1.56473
19015	PF01030	INSR_HUMAN/52-164	EGFR_DROME/128-239	0.733268	0.633048	1.64888
19016	PF01030	EGFR_DROME/419-548	EGFR_DROME/128-239	0.855491	0.73175	1.67061
19017	PF01030	EGFR_HUMAN/361-481	EGFR_DROME/128-239	0.700945	0.621143	1.60465
19018	PF01030	ERBB4_HUMAN/358-478	EGFR_DROME/128-239	0.731825	0.633819	1.64626
19019	PF01030	ERBB3_HUMAN/353-474	EGFR_DROME/128-239	0.760817	0.648328	1.75832
19020	PF01030	INSR_HUMAN/359-474	EGFR_DROME/128-239	1.44286	1.41752	2.27659
19021	PF01030	IGF1R_HUMAN/352-467	EGFR_DROME/128-239	1.53302	1.55335	2.31596
19022	PF01030	EGFR_HUMAN/57-168	ERBB2_HUMAN/52-173	0.473893	0.405121	0.769004
19023	PF01030	ERBB4_HUMAN/55-167	ERBB2_HUMAN/52-173	0.414382	0.355392	0.797099
19024	PF01030	ERBB3_HUMAN/55-167	ERBB2_HUMAN/52-173	0.36511	0.314776	0.855405
19025	PF01030	IGF1R_HUMAN/51-161	ERBB2_HUMAN/52-173	0.67291	0.541119	1.68595
19026	PF01030	INSR_HUMAN/52-164	ERBB2_HUMAN/52-173	0.693886	0.589573	1.59013
19027	PF01030	EGFR_DROME/419-548	ERBB2_HUMAN/52-173	0.702145	0.593299	1.69968
19028	PF01030	EGFR_HUMAN/361-481	ERBB2_HUMAN/52-173	0.58755	0.51784	1.70056
19029	PF01030	ERBB4_HUMAN/358-478	ERBB2_HUMAN/52-173	0.576119	0.497687	1.99172
19030	PF01030	ERBB3_HUMAN/353-474	ERBB2_HUMAN/52-173	0.523926	0.456575	1.83678
19031	PF01030	INSR_HUMAN/359-474	ERBB2_HUMAN/52-173	0.954721	0.814359	1.82063
19032	PF01030	IGF1R_HUMAN/352-467	ERBB2_HUMAN/52-173	0.962068	0.794414	1.7218
19033	PF01030	ERBB4_HUMAN/55-167	EGFR_HUMAN/57-168	0.362251	0.314122	0.668322
19034	PF01030	ERBB3_HUMAN/55-167	EGFR_HUMAN/57-168	0.447365	0.385908	0.914496
19035	PF01030	IGF1R_HUMAN/51-161	EGFR_HUMAN/57-168	0.770588	0.60869	1.72104
19036	PF01030	INSR_HUMAN/52-164	EGFR_HUMAN/57-168	0.628078	0.528459	1.74797
19037	PF01030	EGFR_DROME/419-548	EGFR_HUMAN/57-168	0.51483	0.429047	1.61842
19038	PF01030	EGFR_HUMAN/361-481	EGFR_HUMAN/57-168	0.391244	0.340664	1.40132
19039	PF01030	ERBB4_HUMAN/358-478	EGFR_HUMAN/57-168	0.446573	0.381223	1.91885
19040	PF01030	ERBB3_HUMAN/353-474	EGFR_HUMAN/57-168	0.507012	0.433036	1.71609
19041	PF01030	INSR_HUMAN/359-474	EGFR_HUMAN/57-168	0.906436	0.761671	2.20993
19042	PF01030	IGF1R_HUMAN/352-467	EGFR_HUMAN/57-168	0.969235	0.803084	1.81853
19043	PF01030	ERBB3_HUMAN/55-167	ERBB4_HUMAN/55-167	0.359004	0.309335	0.617589
19044	PF01030	IGF1R_HUMAN/51-161	ERBB4_HUMAN/55-167	0.783761	0.642721	1.6192
19045	PF01030	INSR_HUMAN/52-164	ERBB4_HUMAN/55-167	0.843187	0.729551	1.57423
19046	PF01030	EGFR_DROME/419-548	ERBB4_HUMAN/55-167	0.703055	0.597326	1.59295
19047	PF01030	EGFR_HUMAN/361-481	ERBB4_HUMAN/55-167	0.515301	0.461399	1.31496
19048	PF01030	ERBB4_HUMAN/358-478	ERBB4_HUMAN/55-167	0.589938	0.518044	1.7542
19049	PF01030	ERBB3_HUMAN/353-474	ERBB4_HUMAN/55-167	0.550067	0.476669	1.48537
19050	PF01030	INSR_HUMAN/359-474	ERBB4_HUMAN/55-167	1.07273	0.923168	2.50735
19051	PF01030	IGF1R_HUMAN/352-467	ERBB4_HUMAN/55-167	1.04426	0.88568	2.05535
19052	PF01030	IGF1R_HUMAN/51-161	ERBB3_HUMAN/55-167	0.856012	0.690498	1.59726
19053	PF01030	INSR_HUMAN/52-164	ERBB3_HUMAN/55-167	0.805843	0.694616	1.55136
19054	PF01030	EGFR_DROME/419-548	ERBB3_HUMAN/55-167	0.650531	0.554746	1.99717
19055	PF01030	EGFR_HUMAN/361-481	ERBB3_HUMAN/55-167	0.559989	0.503096	1.69807
19056	PF01030	ERBB4_HUMAN/358-478	ERBB3_HUMAN/55-167	0.568513	0.500372	1.84213
19057	PF01030	ERBB3_HUMAN/353-474	ERBB3_HUMAN/55-167	0.540063	0.469478	1.48577
19058	PF01030	INSR_HUMAN/359-474	ERBB3_HUMAN/55-167	1.04074	0.880259	2.18107
19059	PF01030	IGF1R_HUMAN/352-467	ERBB3_HUMAN/55-167	1.07602	0.906477	1.92692
19060	PF01030	INSR_HUMAN/52-164	IGF1R_HUMAN/51-161	0.743077	0.586406	0.368655
19061	PF01030	EGFR_DROME/419-548	IGF1R_HUMAN/51-161	1.0043	0.799699	1.65445
19062	PF01030	EGFR_HUMAN/361-481	IGF1R_HUMAN/51-161	0.851686	0.70168	1.7548
19063	PF01030	ERBB4_HUMAN/358-478	IGF1R_HUMAN/51-161	0.878874	0.699708	1.9824
19064	PF01030	ERBB3_HUMAN/353-474	IGF1R_HUMAN/51-161	0.791094	0.611772	1.83159
19065	PF01030	INSR_HUMAN/359-474	IGF1R_HUMAN/51-161	1.15902	0.982539	2.65129
19066	PF01030	IGF1R_HUMAN/352-467	IGF1R_HUMAN/51-161	1.06291	0.902889	2.85193
19067	PF01030	EGFR_DROME/419-548	INSR_HUMAN/52-164	0.770685	0.644288	1.7553
19068	PF01030	EGFR_HUMAN/361-481	INSR_HUMAN/52-164	0.696006	0.589872	2.04473
19069	PF01030	ERBB4_HUMAN/358-478	INSR_HUMAN/52-164	0.703014	0.586143	2.18619
19070	PF01030	ERBB3_HUMAN/353-474	INSR_HUMAN/52-164	0.880667	0.716768	1.93887
19071	PF01030	INSR_HUMAN/359-474	INSR_HUMAN/52-164	0.897374	0.751969	2.879
19072	PF01030	IGF1R_HUMAN/352-467	INSR_HUMAN/52-164	1.10522	0.978968	3.04955
19073	PF01030	EGFR_HUMAN/361-481	EGFR_DROME/419-548	0.360415	0.318448	1.21807
19074	PF01030	ERBB4_HUMAN/358-478	EGFR_DROME/419-548	0.379744	0.330541	1.23077
19075	PF01030	ERBB3_HUMAN/353-474	EGFR_DROME/419-548	0.443411	0.372655	1.16933
19076	PF01030	INSR_HUMAN/359-474	EGFR_DROME/419-548	1.17643	1.04101	2.24389
19077	PF01030	IGF1R_HUMAN/352-467	EGFR_DROME/419-548	1.23312	1.1303	2.5564
19078	PF01030	ERBB4_HUMAN/358-478	EGFR_HUMAN/361-481	0.27182	0.242623	0.840068
19079	PF01030	ERBB3_HUMAN/353-474	EGFR_HUMAN/361-481	0.315251	0.271114	0.929063
19080	PF01030	INSR_HUMAN/359-474	EGFR_HUMAN/361-481	1.00938	0.871247	2.71332
19081	PF01030	IGF1R_HUMAN/352-467	EGFR_HUMAN/361-481	0.971342	0.844132	3.09456
19082	PF01030	ERBB3_HUMAN/353-474	ERBB4_HUMAN/358-478	0.348422	0.294701	0.382897
19083	PF01030	INSR_HUMAN/359-474	ERBB4_HUMAN/358-478	1.01033	0.859995	2.24814
19084	PF01030	IGF1R_HUMAN/352-467	ERBB4_HUMAN/358-478	0.965298	0.826613	2.69257
19085	PF01030	INSR_HUMAN/359-474	ERBB3_HUMAN/353-474	0.918947	0.7672	2.26611
19086	PF01030	IGF1R_HUMAN/352-467	ERBB3_HUMAN/353-474	0.947809	0.796052	2.55912
19087	PF01030	IGF1R_HUMAN/352-467	INSR_HUMAN/359-474	0.369173	0.308386	0.503771
19088	PF02132	RECR_DEIRA/39-78	RECR_CALS4/40-79	0.486959	0.440886	0.791578
19089	PF08534	Q92RF9_RHIME/4-158	Q5MYR6_PLAF7/60-232	0.345768	0.311118	1.64621
19090	PF08534	Q8A7E1_BACTN/57-195	Q5MYR6_PLAF7/60-232	1.16807	1.09958	3.95673
19091	PF08534	Q8A7E1_BACTN/57-195	Q92RF9_RHIME/4-158	0.897288	0.809492	3.36451
19092	PF07494	Q8A3A5_BACTN/376-399	Q8A3A5_BACTN/224-247	0.597126	0.526605	1.25246
19093	PF07494	Q8A3A5_BACTN/508-531	Q8A3A5_BACTN/224-247	0.410782	0.367187	1.11216
19094	PF07494	Q89YR8_BACTN/448-471	Q8A3A5_BACTN/224-247	0.607105	0.558581	1.60033
19095	PF07494	Q89YR8_BACTN/306-329	Q8A3A5_BACTN/224-247	0.487515	0.430652	1.15564
19096	PF07494	Q8A3A5_BACTN/420-443	Q8A3A5_BACTN/224-247	0.53164	0.436119	1.1366
19097	PF07494	Q89YR8_BACTN/353-376	Q8A3A5_BACTN/224-247	0.410782	0.367187	0.79786
19098	PF07494	Q89YR8_BACTN/582-605	Q8A3A5_BACTN/224-247	0.34051	0.303517	1.2395
19099	PF07494	Q8A3A5_BACTN/596-619	Q8A3A5_BACTN/224-247	0.602273	0.551163	0.822039
19100	PF07494	Q89YQ8_BACTN/169-192	Q8A3A5_BACTN/224-247	0.363152	0.312832	1.3691
19101	PF07494	Q89YR8_BACTN/39-62	Q8A3A5_BACTN/224-247	0.329229	0.302951	1.45156
19102	PF07494	Q8A3A5_BACTN/32-55	Q8A3A5_BACTN/224-247	0.335923	0.298606	1.54367
19103	PF07494	Q89YQ8_BACTN/396-419	Q8A3A5_BACTN/224-247	0.363152	0.312832	1.33151
19104	PF07494	Q89YR8_BACTN/259-282	Q8A3A5_BACTN/224-247	0.486605	0.431044	1.16018
19105	PF07494	Q8A3A5_BACTN/326-349	Q8A3A5_BACTN/224-247	0.642797	0.552176	0.933505
19106	PF07494	Q8A3A5_BACTN/508-531	Q8A3A5_BACTN/376-399	0.359801	0.342053	1.13575
19107	PF07494	Q89YR8_BACTN/448-471	Q8A3A5_BACTN/376-399	0.488494	0.451083	1.25506
19108	PF07494	Q89YR8_BACTN/306-329	Q8A3A5_BACTN/376-399	0.309737	0.271204	0.985132
19109	PF07494	Q8A3A5_BACTN/420-443	Q8A3A5_BACTN/376-399	0.586864	0.496785	1.73145
19110	PF07494	Q89YR8_BACTN/353-376	Q8A3A5_BACTN/376-399	0.359801	0.342053	0.700217
19111	PF07494	Q89YR8_BACTN/582-605	Q8A3A5_BACTN/376-399	0.48216	0.425793	1.02852
19112	PF07494	Q8A3A5_BACTN/596-619	Q8A3A5_BACTN/376-399	0.419395	0.387494	1.40552
19113	PF07494	Q89YQ8_BACTN/169-192	Q8A3A5_BACTN/376-399	0.510092	0.437149	1.80465
19114	PF07494	Q89YR8_BACTN/39-62	Q8A3A5_BACTN/376-399	0.390899	0.34805	1.40273
19115	PF07494	Q8A3A5_BACTN/32-55	Q8A3A5_BACTN/376-399	0.491553	0.417279	1.01434
19116	PF07494	Q89YQ8_BACTN/396-419	Q8A3A5_BACTN/376-399	0.510092	0.437149	1.03959
19117	PF07494	Q89YR8_BACTN/259-282	Q8A3A5_BACTN/376-399	0.38262	0.336102	1.01692
19118	PF07494	Q8A3A5_BACTN/326-349	Q8A3A5_BACTN/376-399	0.299627	0.261217	1.17955
19119	PF07494	Q89YR8_BACTN/448-471	Q8A3A5_BACTN/508-531	0.329587	0.307815	1.18883
19120	PF07494	Q89YR8_BACTN/306-329	Q8A3A5_BACTN/508-531	0.22102	0.196998	1.05867
19121	PF07494	Q8A3A5_BACTN/420-443	Q8A3A5_BACTN/508-531	0.425827	0.37971	1.09674
19122	PF07494	Q89YR8_BACTN/353-376	Q8A3A5_BACTN/508-531	0.145461	0.152913	1.22051
19123	PF07494	Q89YR8_BACTN/582-605	Q8A3A5_BACTN/508-531	0.400798	0.358197	1.28513
19124	PF07494	Q8A3A5_BACTN/596-619	Q8A3A5_BACTN/508-531	0.387876	0.36061	1.62697
19125	PF07494	Q89YQ8_BACTN/169-192	Q8A3A5_BACTN/508-531	0.410782	0.367187	1.6748
19126	PF07494	Q89YR8_BACTN/39-62	Q8A3A5_BACTN/508-531	0.388812	0.357548	1.49229
19127	PF07494	Q8A3A5_BACTN/32-55	Q8A3A5_BACTN/508-531	0.395089	0.35225	1.23201
19128	PF07494	Q89YQ8_BACTN/396-419	Q8A3A5_BACTN/508-531	0.410782	0.367187	1.27757
19129	PF07494	Q89YR8_BACTN/259-282	Q8A3A5_BACTN/508-531	0.203877	0.19982	0.75347
19130	PF07494	Q8A3A5_BACTN/326-349	Q8A3A5_BACTN/508-531	0.347784	0.306137	1.21586
19131	PF07494	Q89YR8_BACTN/306-329	Q89YR8_BACTN/448-471	0.339526	0.302487	1.37237
19132	PF07494	Q8A3A5_BACTN/420-443	Q89YR8_BACTN/448-471	0.576292	0.503138	1.06132
19133	PF07494	Q89YR8_BACTN/353-376	Q89YR8_BACTN/448-471	0.329587	0.307815	1.55172
19134	PF07494	Q89YR8_BACTN/582-605	Q89YR8_BACTN/448-471	0.525868	0.472765	1.25782
19135	PF07494	Q8A3A5_BACTN/596-619	Q89YR8_BACTN/448-471	0.272428	0.256806	1.41321
19136	PF07494	Q89YQ8_BACTN/169-192	Q89YR8_BACTN/448-471	0.539805	0.485021	1.68434
19137	PF07494	Q89YR8_BACTN/39-62	Q89YR8_BACTN/448-471	0.510727	0.471637	1.63319
19138	PF07494	Q8A3A5_BACTN/32-55	Q89YR8_BACTN/448-471	0.532052	0.465328	1.61814
19139	PF07494	Q89YQ8_BACTN/396-419	Q89YR8_BACTN/448-471	0.539805	0.485021	2.08613
19140	PF07494	Q89YR8_BACTN/259-282	Q89YR8_BACTN/448-471	0.348982	0.302984	1.8153
19141	PF07494	Q8A3A5_BACTN/326-349	Q89YR8_BACTN/448-471	0.470797	0.421576	1.44913
19142	PF07494	Q8A3A5_BACTN/420-443	Q89YR8_BACTN/306-329	0.452665	0.372676	1.15597
19143	PF07494	Q89YR8_BACTN/353-376	Q89YR8_BACTN/306-329	0.22102	0.196998	1.6164
19144	PF07494	Q89YR8_BACTN/582-605	Q89YR8_BACTN/306-329	0.410405	0.351961	1.51155
19145	PF07494	Q8A3A5_BACTN/596-619	Q89YR8_BACTN/306-329	0.342199	0.296668	1.62816
19146	PF07494	Q89YQ8_BACTN/169-192	Q89YR8_BACTN/306-329	0.420523	0.360626	1.94966
19147	PF07494	Q89YR8_BACTN/39-62	Q89YR8_BACTN/306-329	0.340454	0.291387	0.938215
19148	PF07494	Q8A3A5_BACTN/32-55	Q89YR8_BACTN/306-329	0.419615	0.34588	1.49034
19149	PF07494	Q89YQ8_BACTN/396-419	Q89YR8_BACTN/306-329	0.420523	0.360626	1.59965
19150	PF07494	Q89YR8_BACTN/259-282	Q89YR8_BACTN/306-329	0.240968	0.193372	0.873635
19151	PF07494	Q8A3A5_BACTN/326-349	Q89YR8_BACTN/306-329	0.194583	0.191518	0.914491
19152	PF07494	Q89YR8_BACTN/353-376	Q8A3A5_BACTN/420-443	0.425827	0.37971	1.38184
19153	PF07494	Q89YR8_BACTN/582-605	Q8A3A5_BACTN/420-443	0.522974	0.426161	1.30257
19154	PF07494	Q8A3A5_BACTN/596-619	Q8A3A5_BACTN/420-443	0.570632	0.494861	1.85119
19155	PF07494	Q89YQ8_BACTN/169-192	Q8A3A5_BACTN/420-443	0.551882	0.436843	1.76185
19156	PF07494	Q89YR8_BACTN/39-62	Q8A3A5_BACTN/420-443	0.503567	0.425094	1.35741
19157	PF07494	Q8A3A5_BACTN/32-55	Q8A3A5_BACTN/420-443	0.380768	0.33725	1.34911
19158	PF07494	Q89YQ8_BACTN/396-419	Q8A3A5_BACTN/420-443	0.551882	0.436843	2.29637
19159	PF07494	Q89YR8_BACTN/259-282	Q8A3A5_BACTN/420-443	0.335335	0.300164	1.50751
19160	PF07494	Q8A3A5_BACTN/326-349	Q8A3A5_BACTN/420-443	0.63245	0.523204	1.63511
19161	PF07494	Q89YR8_BACTN/582-605	Q89YR8_BACTN/353-376	0.400798	0.358197	1.05268
19162	PF07494	Q8A3A5_BACTN/596-619	Q89YR8_BACTN/353-376	0.387876	0.36061	1.10126
19163	PF07494	Q89YQ8_BACTN/169-192	Q89YR8_BACTN/353-376	0.410782	0.367187	1.14749
19164	PF07494	Q89YR8_BACTN/39-62	Q89YR8_BACTN/353-376	0.388812	0.357548	1.03363
19165	PF07494	Q8A3A5_BACTN/32-55	Q89YR8_BACTN/353-376	0.395089	0.35225	1.10583
19166	PF07494	Q89YQ8_BACTN/396-419	Q89YR8_BACTN/353-376	0.410782	0.367187	0.852317
19167	PF07494	Q89YR8_BACTN/259-282	Q89YR8_BACTN/353-376	0.203877	0.19982	1.19136
19168	PF07494	Q8A3A5_BACTN/326-349	Q89YR8_BACTN/353-376	0.347784	0.306137	1.11232
19169	PF07494	Q8A3A5_BACTN/596-619	Q89YR8_BACTN/582-605	0.46483	0.416274	0.955269
19170	PF07494	Q89YQ8_BACTN/169-192	Q89YR8_BACTN/582-605	0.27424	0.243003	1.40026
19171	PF07494	Q89YR8_BACTN/39-62	Q89YR8_BACTN/582-605	0.193565	0.192457	1.48116
19172	PF07494	Q8A3A5_BACTN/32-55	Q89YR8_BACTN/582-605	0.219703	0.188889	1.20047
19173	PF07494	Q89YQ8_BACTN/396-419	Q89YR8_BACTN/582-605	0.27424	0.243003	1.5415
19174	PF07494	Q89YR8_BACTN/259-282	Q89YR8_BACTN/582-605	0.423224	0.352589	1.67896
19175	PF07494	Q8A3A5_BACTN/326-349	Q89YR8_BACTN/582-605	0.542661	0.451964	1.48357
19176	PF07494	Q89YQ8_BACTN/169-192	Q8A3A5_BACTN/596-619	0.533596	0.476943	1.16412
19177	PF07494	Q89YR8_BACTN/39-62	Q8A3A5_BACTN/596-619	0.39096	0.351489	1.17202
19178	PF07494	Q8A3A5_BACTN/32-55	Q8A3A5_BACTN/596-619	0.472844	0.409378	1.10219
19179	PF07494	Q89YQ8_BACTN/396-419	Q8A3A5_BACTN/596-619	0.533596	0.476943	1.21782
19180	PF07494	Q89YR8_BACTN/259-282	Q8A3A5_BACTN/596-619	0.407977	0.355267	1.65346
19181	PF07494	Q8A3A5_BACTN/326-349	Q8A3A5_BACTN/596-619	0.47306	0.412235	1.33752
19182	PF07494	Q89YR8_BACTN/39-62	Q89YQ8_BACTN/169-192	0.265459	0.242504	1.24797
19183	PF07494	Q8A3A5_BACTN/32-55	Q89YQ8_BACTN/169-192	0.287905	0.238182	1.51293
19184	PF07494	Q89YQ8_BACTN/396-419	Q89YQ8_BACTN/169-192	0.29486	0.250849	1.51409
19185	PF07494	Q89YR8_BACTN/259-282	Q89YQ8_BACTN/169-192	0.434165	0.361301	1.29763
19186	PF07494	Q8A3A5_BACTN/326-349	Q89YQ8_BACTN/169-192	0.560149	0.465471	1.58938
19187	PF07494	Q8A3A5_BACTN/32-55	Q89YR8_BACTN/39-62	0.215426	0.188353	0.670185
19188	PF07494	Q89YQ8_BACTN/396-419	Q89YR8_BACTN/39-62	0.265459	0.242504	1.44091
19189	PF07494	Q89YR8_BACTN/259-282	Q89YR8_BACTN/39-62	0.410405	0.351961	1.82728
19190	PF07494	Q8A3A5_BACTN/326-349	Q89YR8_BACTN/39-62	0.453541	0.377618	1.48202
19191	PF07494	Q89YQ8_BACTN/396-419	Q8A3A5_BACTN/32-55	0.287905	0.238182	1.1333
19192	PF07494	Q89YR8_BACTN/259-282	Q8A3A5_BACTN/32-55	0.316314	0.282188	1.20705
19193	PF07494	Q8A3A5_BACTN/326-349	Q8A3A5_BACTN/32-55	0.549463	0.443679	1.82119
19194	PF07494	Q89YR8_BACTN/259-282	Q89YQ8_BACTN/396-419	0.434165	0.361301	1.36448
19195	PF07494	Q8A3A5_BACTN/326-349	Q89YQ8_BACTN/396-419	0.560149	0.465471	1.27973
19196	PF07494	Q8A3A5_BACTN/326-349	Q89YR8_BACTN/259-282	0.368827	0.301049	1.15658
19197	PF04607	YJBM_BACSU/45-164	Q8DU97_STRMU/42-162	0.432538	0.398835	0.571146
19198	PF04221	DINJ_ECOLI/4-84	RELB_ECOLI/1-78	1.31115	1.17145	2.167
19199	PF01664	SIGM1_REOVL/251-469	SIGM1_REOVD/239-454	0.731592	0.621122	1.83269
19200	PF01421	ADA22_HUMAN/239-438	ADAM8_HUMAN/200-400	0.525966	0.458026	1.61085
19201	PF06954	RETNB_MOUSE/23-104	RETN_MOUSE/24-110	0.478946	0.422299	0.909199
19202	PF00072	MRKE_KLEPN/60-170	EVGA_ECOLI/3-114	0.616744	0.541592	2.04431
19203	PF00072	SP0F_BACSU/6-116	EVGA_ECOLI/3-114	0.450607	0.423407	2.18186
19204	PF00072	CHEY_SALTY/8-121	EVGA_ECOLI/3-114	0.634293	0.572543	2.11046
19205	PF00072	SLN1_YEAST/1090-1207	EVGA_ECOLI/3-114	0.514868	0.460404	1.87103
19206	PF00072	RSSB_ECOLI/10-121	EVGA_ECOLI/3-114	0.81971	0.686764	2.25602
19207	PF00072	KDPE_ECOLI/4-113	EVGA_ECOLI/3-114	0.582987	0.529757	1.89632
19208	PF00072	TORR_ECOLI/5-114	EVGA_ECOLI/3-114	0.586646	0.517281	1.79896
19209	PF00072	SP0F_BACSU/6-116	MRKE_KLEPN/60-170	0.503355	0.469096	2.11475
19210	PF00072	CHEY_SALTY/8-121	MRKE_KLEPN/60-170	0.462096	0.421164	2.08487
19211	PF00072	SLN1_YEAST/1090-1207	MRKE_KLEPN/60-170	0.490522	0.432884	1.87191
19212	PF00072	RSSB_ECOLI/10-121	MRKE_KLEPN/60-170	0.683099	0.570986	2.06608
19213	PF00072	KDPE_ECOLI/4-113	MRKE_KLEPN/60-170	0.501965	0.445976	2.22834
19214	PF00072	TORR_ECOLI/5-114	MRKE_KLEPN/60-170	0.429789	0.376615	1.70557
19215	PF00072	CHEY_SALTY/8-121	SP0F_BACSU/6-116	0.344478	0.324042	1.84383
19216	PF00072	SLN1_YEAST/1090-1207	SP0F_BACSU/6-116	0.262295	0.255496	1.91206
19217	PF00072	RSSB_ECOLI/10-121	SP0F_BACSU/6-116	0.678883	0.62181	1.55865
19218	PF00072	KDPE_ECOLI/4-113	SP0F_BACSU/6-116	0.335493	0.322649	1.57412
19219	PF00072	TORR_ECOLI/5-114	SP0F_BACSU/6-116	0.320205	0.299703	1.74353
19220	PF00072	SLN1_YEAST/1090-1207	CHEY_SALTY/8-121	0.329451	0.300404	1.61168
19221	PF00072	RSSB_ECOLI/10-121	CHEY_SALTY/8-121	0.53234	0.466057	1.66284
19222	PF00072	KDPE_ECOLI/4-113	CHEY_SALTY/8-121	0.432233	0.401341	1.4923
19223	PF00072	TORR_ECOLI/5-114	CHEY_SALTY/8-121	0.34159	0.306076	1.84295
19224	PF00072	RSSB_ECOLI/10-121	SLN1_YEAST/1090-1207	0.612694	0.525682	1.60462
19225	PF00072	KDPE_ECOLI/4-113	SLN1_YEAST/1090-1207	0.357512	0.326906	1.8377
19226	PF00072	TORR_ECOLI/5-114	SLN1_YEAST/1090-1207	0.291928	0.261947	1.77706
19227	PF00072	KDPE_ECOLI/4-113	RSSB_ECOLI/10-121	0.638056	0.551301	1.86694
19228	PF00072	TORR_ECOLI/5-114	RSSB_ECOLI/10-121	0.569702	0.481072	1.6499
19229	PF00072	TORR_ECOLI/5-114	KDPE_ECOLI/4-113	0.336412	0.307352	1.27662
19230	PF00472	ARFB_ECOLI/4-132	RF1_THEMA/187-297	3.58883	4.10564	1.31599
19231	PF00472	Q5SM01_THET8/229-338	RF1_THEMA/187-297	0.697691	0.605237	0.719792
19232	PF00472	Q5SM01_THET8/229-338	ARFB_ECOLI/4-132	2.02135	2.28738	1.42036
19233	PF16658	RF3_COXBU/383-511	RF3_DESVM/386-514	0.175367	0.177714	0.663774
19234	PF00615	RGS18_HUMAN/86-201	RGS3_HUMAN/1073-1188	0.344249	0.309238	0.71299
19235	PF00615	RGS1_HUMAN/85-199	RGS3_HUMAN/1073-1188	0.334706	0.298933	0.744849
19236	PF00615	RGS19_HUMAN/90-205	RGS3_HUMAN/1073-1188	0.489887	0.436037	0.956953
19237	PF00615	RGS9_BOVIN/299-413	RGS3_HUMAN/1073-1188	0.258834	0.236132	1.23063
19238	PF00615	RGS7_HUMAN/333-447	RGS3_HUMAN/1073-1188	0.309918	0.281735	1.22711
19239	PF00615	RK_BOVIN/57-171	RGS3_HUMAN/1073-1188	0.386651	0.35481	2.237
19240	PF00615	GRK4_HUMAN/52-171	RGS3_HUMAN/1073-1188	0.434048	0.391835	3.47465
19241	PF00615	GRK6_HUMAN/52-170	RGS3_HUMAN/1073-1188	0.523253	0.471717	3.46502
19242	PF00615	GRK5_BOVIN/52-170	RGS3_HUMAN/1073-1188	0.496068	0.443814	2.90872
19243	PF00615	RGS12_HUMAN/715-831	RGS3_HUMAN/1073-1188	0.47061	0.422928	1.22135
19244	PF00615	RGS1_HUMAN/85-199	RGS18_HUMAN/86-201	0.283794	0.259589	0.667394
19245	PF00615	RGS19_HUMAN/90-205	RGS18_HUMAN/86-201	0.419135	0.37962	0.964722
19246	PF00615	RGS9_BOVIN/299-413	RGS18_HUMAN/86-201	0.245949	0.22842	1.11241
19247	PF00615	RGS7_HUMAN/333-447	RGS18_HUMAN/86-201	0.304908	0.282838	1.17819
19248	PF00615	RK_BOVIN/57-171	RGS18_HUMAN/86-201	0.368713	0.338592	2.73254
19249	PF00615	GRK4_HUMAN/52-171	RGS18_HUMAN/86-201	0.368537	0.336586	3.16554
19250	PF00615	GRK6_HUMAN/52-170	RGS18_HUMAN/86-201	0.382014	0.35104	3.26014
19251	PF00615	GRK5_BOVIN/52-170	RGS18_HUMAN/86-201	0.414653	0.378602	3.01418
19252	PF00615	RGS12_HUMAN/715-831	RGS18_HUMAN/86-201	0.35625	0.32901	1.27995
19253	PF00615	RGS19_HUMAN/90-205	RGS1_HUMAN/85-199	0.551565	0.493152	0.960232
19254	PF00615	RGS9_BOVIN/299-413	RGS1_HUMAN/85-199	0.13035	0.130917	1.09375
19255	PF00615	RGS7_HUMAN/333-447	RGS1_HUMAN/85-199	0.135968	0.135684	1.14737
19256	PF00615	RK_BOVIN/57-171	RGS1_HUMAN/85-199	0.315615	0.289089	2.39909
19257	PF00615	GRK4_HUMAN/52-171	RGS1_HUMAN/85-199	0.376421	0.343975	2.74608
19258	PF00615	GRK6_HUMAN/52-170	RGS1_HUMAN/85-199	0.51835	0.468685	2.9129
19259	PF00615	GRK5_BOVIN/52-170	RGS1_HUMAN/85-199	0.406077	0.366918	2.8897
19260	PF00615	RGS12_HUMAN/715-831	RGS1_HUMAN/85-199	0.423491	0.379394	1.14661
19261	PF00615	RGS9_BOVIN/299-413	RGS19_HUMAN/90-205	0.51014	0.460463	1.19189
19262	PF00615	RGS7_HUMAN/333-447	RGS19_HUMAN/90-205	0.606167	0.546806	1.19304
19263	PF00615	RK_BOVIN/57-171	RGS19_HUMAN/90-205	0.587753	0.535828	2.67135
19264	PF00615	GRK4_HUMAN/52-171	RGS19_HUMAN/90-205	0.584113	0.530214	2.88866
19265	PF00615	GRK6_HUMAN/52-170	RGS19_HUMAN/90-205	0.625559	0.563464	2.80665
19266	PF00615	GRK5_BOVIN/52-170	RGS19_HUMAN/90-205	0.675746	0.612957	2.69497
19267	PF00615	RGS12_HUMAN/715-831	RGS19_HUMAN/90-205	0.673308	0.604226	1.27747
19268	PF00615	RGS7_HUMAN/333-447	RGS9_BOVIN/299-413	0.144673	0.145864	0.984699
19269	PF00615	RK_BOVIN/57-171	RGS9_BOVIN/299-413	0.264103	0.244255	2.59096
19270	PF00615	GRK4_HUMAN/52-171	RGS9_BOVIN/299-413	0.321206	0.294614	2.87105
19271	PF00615	GRK6_HUMAN/52-170	RGS9_BOVIN/299-413	0.464374	0.422615	2.85615
19272	PF00615	GRK5_BOVIN/52-170	RGS9_BOVIN/299-413	0.362346	0.329776	2.46617
19273	PF00615	RGS12_HUMAN/715-831	RGS9_BOVIN/299-413	0.431095	0.389801	1.14023
19274	PF00615	RK_BOVIN/57-171	RGS7_HUMAN/333-447	0.318822	0.294727	2.7124
19275	PF00615	GRK4_HUMAN/52-171	RGS7_HUMAN/333-447	0.42418	0.392197	2.86212
19276	PF00615	GRK6_HUMAN/52-170	RGS7_HUMAN/333-447	0.50076	0.461187	2.89461
19277	PF00615	GRK5_BOVIN/52-170	RGS7_HUMAN/333-447	0.353263	0.325891	2.66906
19278	PF00615	RGS12_HUMAN/715-831	RGS7_HUMAN/333-447	0.342106	0.315096	1.25284
19279	PF00615	GRK4_HUMAN/52-171	RK_BOVIN/57-171	0.185467	0.176345	1.94462
19280	PF00615	GRK6_HUMAN/52-170	RK_BOVIN/57-171	0.28098	0.263013	1.9117
19281	PF00615	GRK5_BOVIN/52-170	RK_BOVIN/57-171	0.191606	0.183984	1.66882
19282	PF00615	RGS12_HUMAN/715-831	RK_BOVIN/57-171	0.565751	0.517065	2.64712
19283	PF00615	GRK6_HUMAN/52-170	GRK4_HUMAN/52-171	0.239421	0.222569	0.944204
19284	PF00615	GRK5_BOVIN/52-170	GRK4_HUMAN/52-171	0.287375	0.265996	0.952194
19285	PF00615	RGS12_HUMAN/715-831	GRK4_HUMAN/52-171	0.608238	0.555956	2.75324
19286	PF00615	GRK5_BOVIN/52-170	GRK6_HUMAN/52-170	0.27659	0.257423	0.830821
19287	PF00615	RGS12_HUMAN/715-831	GRK6_HUMAN/52-170	0.466492	0.429636	3.02398
19288	PF00615	RGS12_HUMAN/715-831	GRK5_BOVIN/52-170	0.542235	0.489464	2.71269
19289	PF06134	RHAA_ECOLI/3-418	RHAA_BACHD/1-417	0.259246	0.234279	0.642472
19290	PF00554	Q17034_ANOGA/50-221	TF65_MOUSE/21-186	0.52884	0.464116	0.885194
19291	PF00620	RHG07_HUMAN/1092-1238	RHG01_HUMAN/260-408	0.422581	0.369745	1.56895
19292	PF00620	RHG20_HUMAN/377-527	RHG01_HUMAN/260-408	0.293239	0.266298	1.52754
19293	PF00620	OCRL_HUMAN/735-875	RHG01_HUMAN/260-408	0.483881	0.418746	2.13897
19294	PF00620	RHG32_HUMAN/386-538	RHG01_HUMAN/260-408	0.420637	0.365532	1.70218
19295	PF00620	RGD1_YEAST/486-644	RHG01_HUMAN/260-408	0.402291	0.354119	1.82677
19296	PF00620	RHG20_HUMAN/377-527	RHG07_HUMAN/1092-1238	0.442614	0.393863	1.92715
19297	PF00620	OCRL_HUMAN/735-875	RHG07_HUMAN/1092-1238	0.399327	0.351014	2.23007
19298	PF00620	RHG32_HUMAN/386-538	RHG07_HUMAN/1092-1238	0.380719	0.335018	1.67557
19299	PF00620	RGD1_YEAST/486-644	RHG07_HUMAN/1092-1238	0.449717	0.393056	2.11979
19300	PF00620	OCRL_HUMAN/735-875	RHG20_HUMAN/377-527	0.497446	0.436948	2.28567
19301	PF00620	RHG32_HUMAN/386-538	RHG20_HUMAN/377-527	0.323892	0.289752	1.98108
19302	PF00620	RGD1_YEAST/486-644	RHG20_HUMAN/377-527	0.37571	0.340145	2.07807
19303	PF00620	RHG32_HUMAN/386-538	OCRL_HUMAN/735-875	0.483108	0.412734	2.22123
19304	PF00620	RGD1_YEAST/486-644	OCRL_HUMAN/735-875	0.469051	0.407477	2.86446
19305	PF00620	RGD1_YEAST/486-644	RHG32_HUMAN/386-538	0.43034	0.385368	1.83779
19306	PF00621	ARHG1_HUMAN/420-603	ARHGB_HUMAN/738-921	0.144258	0.141952	0.702353
19307	PF00621	ITSN1_HUMAN/1241-1421	ARHGB_HUMAN/738-921	0.256074	0.232784	1.66766
19308	PF00621	FGD5_HUMAN/896-1082	ARHGB_HUMAN/738-921	0.442899	0.391937	2.411
19309	PF00621	ITSN1_HUMAN/1241-1421	ARHG1_HUMAN/420-603	0.2987	0.26884	1.72026
19310	PF00621	FGD5_HUMAN/896-1082	ARHG1_HUMAN/420-603	0.558181	0.493036	2.43705
19311	PF00621	FGD5_HUMAN/896-1082	ITSN1_HUMAN/1241-1421	0.408198	0.363091	2.69966
19312	PF01694	GLPG_ECOLI/129-273	GLPG_HAEIN/44-188	0.427153	0.383031	1.11753
19313	PF00073	POLG_POL1M/93-308	POLG_CXA21/93-308	0.326093	0.283185	0.367705
19314	PF00073	POLG_POL3L/93-307	POLG_CXA21/93-308	0.324879	0.2798	0.371127
19315	PF00073	POLG_HRV14/93-299	POLG_CXA21/93-308	0.424681	0.362131	0.727301
19316	PF00073	POLG_HRV2/93-302	POLG_CXA21/93-308	0.457759	0.395073	0.695346
19317	PF00073	POLG_BOVEV/93-285	POLG_CXA21/93-308	0.333331	0.288606	0.796713
19318	PF00073	POLG_TMEVB/172-382	POLG_CXA21/93-308	0.929933	0.787225	1.46626
19319	PF00073	POLG_ENMGO/162-361	POLG_CXA21/93-308	0.681293	0.575036	1.6429
19320	PF00073	POLG_FMDVT/311-475	POLG_CXA21/93-308	0.714122	0.625683	1.99883
19321	PF00073	POLG_FMDV1/311-475	POLG_CXA21/93-308	0.559867	0.493105	1.91258
19322	PF00073	POLG_FMDVO/311-475	POLG_CXA21/93-308	0.533421	0.463799	1.92803
19323	PF00073	POLG_TMEVB/443-606	POLG_CXA21/93-308	2.05931	2.54892	4.69618
19324	PF00073	POLG_FMDVO/533-691	POLG_CXA21/93-308	1.71078	1.90581	5.05585
19325	PF00073	POLG_FMDV1/533-692	POLG_CXA21/93-308	2.06844	2.29976	4.55901
19326	PF00073	POLG_BOVEV/345-515	POLG_CXA21/93-308	1.85668	2.20211	4.16357
19327	PF00073	POLG_HRV2/358-522	POLG_CXA21/93-308	1.35401	1.36943	4.12594
19328	PF00073	POLG_CXA21/369-534	POLG_CXA21/93-308	1.50727	1.51826	3.57517
19329	PF00073	POLG_CXA9/358-524	POLG_CXA21/93-308	1.65826	1.75843	4.11397
19330	PF00073	POLG_FMDVO/725-872	POLG_CXA21/93-308	3.85315	4.0326	5.50244
19331	PF00073	POLG_FMDV1/726-878	POLG_CXA21/93-308	3.8483	4.03717	5.25099
19332	PF00073	POLG_BOVEV/610-775	POLG_CXA21/93-308	3.59721	3.90994	4.16191
19333	PF00073	POLG_CXA9/612-783	POLG_CXA21/93-308	2.95099	3.39918	5.32788
19334	PF00073	POLG_SVDVU/612-782	POLG_CXA21/93-308	1.93863	2.34192	5.02707
19335	PF00073	POLG_POL1M/636-806	POLG_CXA21/93-308	3.18467	3.6048	4.15924
19336	PF00073	POLG_CXA21/642-812	POLG_CXA21/93-308	1.97304	2.45273	4.5002
19337	PF00073	POLG_HRV14/614-787	POLG_CXA21/93-308	2.07837	3.28564	4.80993
19338	PF00073	POLG_HRV2/614-772	POLG_CXA21/93-308	2.54254	3.36855	5.29569
19339	PF00073	POLG_CXA9/93-300	POLG_CXA21/93-308	0.461812	0.385273	0.81767
19340	PF00073	POLG_POL3L/93-307	POLG_POL1M/93-308	0.280368	0.245396	0.195197
19341	PF00073	POLG_HRV14/93-299	POLG_POL1M/93-308	0.391895	0.34093	0.716984
19342	PF00073	POLG_HRV2/93-302	POLG_POL1M/93-308	0.405953	0.357343	0.775829
19343	PF00073	POLG_BOVEV/93-285	POLG_POL1M/93-308	0.344407	0.302722	0.662638
19344	PF00073	POLG_TMEVB/172-382	POLG_POL1M/93-308	0.967344	0.831219	1.42086
19345	PF00073	POLG_ENMGO/162-361	POLG_POL1M/93-308	0.696922	0.597161	1.63859
19346	PF00073	POLG_FMDVT/311-475	POLG_POL1M/93-308	0.743742	0.66784	2.14966
19347	PF00073	POLG_FMDV1/311-475	POLG_POL1M/93-308	0.604174	0.543405	1.97748
19348	PF00073	POLG_FMDVO/311-475	POLG_POL1M/93-308	0.552752	0.490842	2.02462
19349	PF00073	POLG_TMEVB/443-606	POLG_POL1M/93-308	2.58434	3.39958	4.89461
19350	PF00073	POLG_FMDVO/533-691	POLG_POL1M/93-308	1.82525	2.19266	5.68075
19351	PF00073	POLG_FMDV1/533-692	POLG_POL1M/93-308	2.2123	2.54136	4.93639
19352	PF00073	POLG_BOVEV/345-515	POLG_POL1M/93-308	1.93863	2.34771	4.352
19353	PF00073	POLG_HRV2/358-522	POLG_POL1M/93-308	1.41153	1.45497	4.4439
19354	PF00073	POLG_CXA21/369-534	POLG_POL1M/93-308	1.68116	1.7686	3.80808
19355	PF00073	POLG_CXA9/358-524	POLG_POL1M/93-308	1.73254	1.90011	4.14756
19356	PF00073	POLG_FMDVO/725-872	POLG_POL1M/93-308	4.15736	4.31732	4.88864
19357	PF00073	POLG_FMDV1/726-878	POLG_POL1M/93-308	3.81824	4.01346	5.08292
19358	PF00073	POLG_BOVEV/610-775	POLG_POL1M/93-308	3.89775	4.17241	3.99205
19359	PF00073	POLG_CXA9/612-783	POLG_POL1M/93-308	3.29092	3.68014	5.66239
19360	PF00073	POLG_SVDVU/612-782	POLG_POL1M/93-308	2.44513	3.20609	5.03051
19361	PF00073	POLG_POL1M/636-806	POLG_POL1M/93-308	3.43148	3.79527	4.3513
19362	PF00073	POLG_CXA21/642-812	POLG_POL1M/93-308	2.11908	2.81806	4.42804
19363	PF00073	POLG_HRV14/614-787	POLG_POL1M/93-308	2.44322	3.55775	4.71748
19364	PF00073	POLG_HRV2/614-772	POLG_POL1M/93-308	3.28077	3.80288	4.87741
19365	PF00073	POLG_CXA9/93-300	POLG_POL1M/93-308	0.457738	0.385726	0.783685
19366	PF00073	POLG_HRV14/93-299	POLG_POL3L/93-307	0.372284	0.319611	0.734148
19367	PF00073	POLG_HRV2/93-302	POLG_POL3L/93-307	0.404553	0.350387	0.783128
19368	PF00073	POLG_BOVEV/93-285	POLG_POL3L/93-307	0.346189	0.297585	0.724682
19369	PF00073	POLG_TMEVB/172-382	POLG_POL3L/93-307	0.940236	0.791866	1.50631
19370	PF00073	POLG_ENMGO/162-361	POLG_POL3L/93-307	0.689361	0.581796	1.69181
19371	PF00073	POLG_FMDVT/311-475	POLG_POL3L/93-307	0.70124	0.61275	2.24831
19372	PF00073	POLG_FMDV1/311-475	POLG_POL3L/93-307	0.570997	0.500737	2.07794
19373	PF00073	POLG_FMDVO/311-475	POLG_POL3L/93-307	0.523022	0.453065	2.10918
19374	PF00073	POLG_TMEVB/443-606	POLG_POL3L/93-307	2.0393	2.47447	5.82078
19375	PF00073	POLG_FMDVO/533-691	POLG_POL3L/93-307	1.66961	1.83554	5.95511
19376	PF00073	POLG_FMDV1/533-692	POLG_POL3L/93-307	2.02264	2.24315	5.26174
19377	PF00073	POLG_BOVEV/345-515	POLG_POL3L/93-307	1.84555	2.16974	4.39071
19378	PF00073	POLG_HRV2/358-522	POLG_POL3L/93-307	1.3557	1.36695	4.5986
19379	PF00073	POLG_CXA21/369-534	POLG_POL3L/93-307	1.50601	1.51157	4.0388
19380	PF00073	POLG_CXA9/358-524	POLG_POL3L/93-307	1.63157	1.71673	4.20056
19381	PF00073	POLG_FMDVO/725-872	POLG_POL3L/93-307	3.96725	4.12924	4.75348
19382	PF00073	POLG_FMDV1/726-878	POLG_POL3L/93-307	3.96056	4.13271	5.22318
19383	PF00073	POLG_BOVEV/610-775	POLG_POL3L/93-307	3.66466	3.95891	4.04796
19384	PF00073	POLG_CXA9/612-783	POLG_POL3L/93-307	3.01149	3.44655	5.3451
19385	PF00073	POLG_SVDVU/612-782	POLG_POL3L/93-307	1.93071	2.3982	4.82836
19386	PF00073	POLG_POL1M/636-806	POLG_POL3L/93-307	3.29118	3.68191	4.10492
19387	PF00073	POLG_CXA21/642-812	POLG_POL3L/93-307	2.04938	2.59483	4.28482
19388	PF00073	POLG_HRV14/614-787	POLG_POL3L/93-307	2.08174	3.36146	4.62513
19389	PF00073	POLG_HRV2/614-772	POLG_POL3L/93-307	2.69278	3.45849	5.10465
19390	PF00073	POLG_CXA9/93-300	POLG_POL3L/93-307	0.433255	0.359513	0.735786
19391	PF00073	POLG_HRV2/93-302	POLG_HRV14/93-299	0.333741	0.29735	0.536686
19392	PF00073	POLG_BOVEV/93-285	POLG_HRV14/93-299	0.399436	0.345555	0.705757
19393	PF00073	POLG_TMEVB/172-382	POLG_HRV14/93-299	0.869319	0.737709	1.57077
19394	PF00073	POLG_ENMGO/162-361	POLG_HRV14/93-299	0.671716	0.578586	1.50626
19395	PF00073	POLG_FMDVT/311-475	POLG_HRV14/93-299	0.644794	0.566107	1.71568
19396	PF00073	POLG_FMDV1/311-475	POLG_HRV14/93-299	0.523998	0.463463	1.63019
19397	PF00073	POLG_FMDVO/311-475	POLG_HRV14/93-299	0.484229	0.422127	1.60264
19398	PF00073	POLG_TMEVB/443-606	POLG_HRV14/93-299	2.05014	2.57073	4.45505
19399	PF00073	POLG_FMDVO/533-691	POLG_HRV14/93-299	1.69973	1.89902	6.35476
19400	PF00073	POLG_FMDV1/533-692	POLG_HRV14/93-299	1.97892	2.18443	5.28192
19401	PF00073	POLG_BOVEV/345-515	POLG_HRV14/93-299	1.87189	2.2098	4.22245
19402	PF00073	POLG_HRV2/358-522	POLG_HRV14/93-299	1.3893	1.40746	4.13832
19403	PF00073	POLG_CXA21/369-534	POLG_HRV14/93-299	1.54913	1.56359	3.5591
19404	PF00073	POLG_CXA9/358-524	POLG_HRV14/93-299	1.68481	1.79448	3.92457
19405	PF00073	POLG_FMDVO/725-872	POLG_HRV14/93-299	3.80887	3.99364	5.06962
19406	PF00073	POLG_FMDV1/726-878	POLG_HRV14/93-299	3.80465	3.99884	4.84665
19407	PF00073	POLG_BOVEV/610-775	POLG_HRV14/93-299	3.35463	3.71721	3.88911
19408	PF00073	POLG_CXA9/612-783	POLG_HRV14/93-299	2.62153	3.15806	4.86565
19409	PF00073	POLG_SVDVU/612-782	POLG_HRV14/93-299	1.73447	1.92323	4.27513
19410	PF00073	POLG_POL1M/636-806	POLG_HRV14/93-299	2.76568	3.38509	3.72447
19411	PF00073	POLG_CXA21/642-812	POLG_HRV14/93-299	1.79323	2.07788	3.67343
19412	PF00073	POLG_HRV14/614-787	POLG_HRV14/93-299	1.80931	2.71453	4.75753
19413	PF00073	POLG_HRV2/614-772	POLG_HRV14/93-299	2.18046	3.00684	5.06614
19414	PF00073	POLG_CXA9/93-300	POLG_HRV14/93-299	0.372346	0.318327	0.73656
19415	PF00073	POLG_BOVEV/93-285	POLG_HRV2/93-302	0.425622	0.377238	0.682162
19416	PF00073	POLG_TMEVB/172-382	POLG_HRV2/93-302	0.743586	0.645277	1.62136
19417	PF00073	POLG_ENMGO/162-361	POLG_HRV2/93-302	0.68855	0.608841	1.59478
19418	PF00073	POLG_FMDVT/311-475	POLG_HRV2/93-302	0.667263	0.59844	1.72741
19419	PF00073	POLG_FMDV1/311-475	POLG_HRV2/93-302	0.561435	0.503085	1.79298
19420	PF00073	POLG_FMDVO/311-475	POLG_HRV2/93-302	0.560595	0.493029	1.68424
19421	PF00073	POLG_TMEVB/443-606	POLG_HRV2/93-302	1.72474	1.7945	4.27485
19422	PF00073	POLG_FMDVO/533-691	POLG_HRV2/93-302	1.39507	1.42345	5.88177
19423	PF00073	POLG_FMDV1/533-692	POLG_HRV2/93-302	1.59347	1.63182	4.80834
19424	PF00073	POLG_BOVEV/345-515	POLG_HRV2/93-302	1.39135	1.41071	4.54686
19425	PF00073	POLG_HRV2/358-522	POLG_HRV2/93-302	1.14185	1.12467	4.74335
19426	PF00073	POLG_CXA21/369-534	POLG_HRV2/93-302	1.2326	1.19716	4.32012
19427	PF00073	POLG_CXA9/358-524	POLG_HRV2/93-302	1.32592	1.30878	4.22536
19428	PF00073	POLG_FMDVO/725-872	POLG_HRV2/93-302	1.91196	2.31721	4.49353
19429	PF00073	POLG_FMDV1/726-878	POLG_HRV2/93-302	1.72043	1.84116	4.44581
19430	PF00073	POLG_BOVEV/610-775	POLG_HRV2/93-302	2.95162	3.46303	4.00605
19431	PF00073	POLG_CXA9/612-783	POLG_HRV2/93-302	1.76115	1.88013	4.98802
19432	PF00073	POLG_SVDVU/612-782	POLG_HRV2/93-302	1.45577	1.48215	4.55571
19433	PF00073	POLG_POL1M/636-806	POLG_HRV2/93-302	1.80667	1.982	4.04323
19434	PF00073	POLG_CXA21/642-812	POLG_HRV2/93-302	1.4536	1.48524	4.3035
19435	PF00073	POLG_HRV14/614-787	POLG_HRV2/93-302	1.85685	2.52099	4.85898
19436	PF00073	POLG_HRV2/614-772	POLG_HRV2/93-302	2.28434	3.06629	5.49274
19437	PF00073	POLG_CXA9/93-300	POLG_HRV2/93-302	0.433665	0.380012	0.83051
19438	PF00073	POLG_TMEVB/172-382	POLG_BOVEV/93-285	0.971272	0.82686	1.48298
19439	PF00073	POLG_ENMGO/162-361	POLG_BOVEV/93-285	0.684372	0.582526	1.43875
19440	PF00073	POLG_FMDVT/311-475	POLG_BOVEV/93-285	0.748591	0.650583	1.96542
19441	PF00073	POLG_FMDV1/311-475	POLG_BOVEV/93-285	0.610509	0.532506	1.93516
19442	PF00073	POLG_FMDVO/311-475	POLG_BOVEV/93-285	0.570221	0.488979	1.76689
19443	PF00073	POLG_TMEVB/443-606	POLG_BOVEV/93-285	2.10682	2.51222	3.77312
19444	PF00073	POLG_FMDVO/533-691	POLG_BOVEV/93-285	1.67886	1.82899	4.58476
19445	PF00073	POLG_FMDV1/533-692	POLG_BOVEV/93-285	2.03483	2.23115	3.85655
19446	PF00073	POLG_BOVEV/345-515	POLG_BOVEV/93-285	1.85701	2.15657	3.4728
19447	PF00073	POLG_HRV2/358-522	POLG_BOVEV/93-285	1.35207	1.3491	3.86043
19448	PF00073	POLG_CXA21/369-534	POLG_BOVEV/93-285	1.53659	1.53809	3.66287
19449	PF00073	POLG_CXA9/358-524	POLG_BOVEV/93-285	1.617	1.67388	4.1241
19450	PF00073	POLG_FMDVO/725-872	POLG_BOVEV/93-285	4.12863	4.27081	4.20483
19451	PF00073	POLG_FMDV1/726-878	POLG_BOVEV/93-285	4.04227	4.18692	4.18951
19452	PF00073	POLG_BOVEV/610-775	POLG_BOVEV/93-285	3.87508	4.1277	4.20117
19453	PF00073	POLG_CXA9/612-783	POLG_BOVEV/93-285	2.92982	3.32907	4.97265
19454	PF00073	POLG_SVDVU/612-782	POLG_BOVEV/93-285	1.98366	2.32507	4.25509
19455	PF00073	POLG_POL1M/636-806	POLG_BOVEV/93-285	2.86706	3.3215	4.15283
19456	PF00073	POLG_CXA21/642-812	POLG_BOVEV/93-285	1.97165	2.30302	4.02219
19457	PF00073	POLG_HRV14/614-787	POLG_BOVEV/93-285	2.06898	3.0261	4.91186
19458	PF00073	POLG_HRV2/614-772	POLG_BOVEV/93-285	3.5583	3.9981	5.12857
19459	PF00073	POLG_CXA9/93-300	POLG_BOVEV/93-285	0.448175	0.376973	0.815075
19460	PF00073	POLG_ENMGO/162-361	POLG_TMEVB/172-382	0.821826	0.68458	0.328542
19461	PF00073	POLG_FMDVT/311-475	POLG_TMEVB/172-382	0.783815	0.670241	1.3057
19462	PF00073	POLG_FMDV1/311-475	POLG_TMEVB/172-382	0.734895	0.614266	1.40018
19463	PF00073	POLG_FMDVO/311-475	POLG_TMEVB/172-382	0.770507	0.649996	1.41312
19464	PF00073	POLG_TMEVB/443-606	POLG_TMEVB/172-382	5.10641	5.42638	3.59651
19465	PF00073	POLG_FMDVO/533-691	POLG_TMEVB/172-382	2.20068	3.35456	4.50615
19466	PF00073	POLG_FMDV1/533-692	POLG_TMEVB/172-382	2.5606	3.48402	4.12349
19467	PF00073	POLG_BOVEV/345-515	POLG_TMEVB/172-382	1.56828	1.68841	3.6786
19468	PF00073	POLG_HRV2/358-522	POLG_TMEVB/172-382	1.32468	1.32884	3.40675
19469	PF00073	POLG_CXA21/369-534	POLG_TMEVB/172-382	1.42157	1.41071	3.39321
19470	PF00073	POLG_CXA9/358-524	POLG_TMEVB/172-382	1.52481	1.56864	3.74536
19471	PF00073	POLG_FMDVO/725-872	POLG_TMEVB/172-382	3.87809	4.12178	4.83985
19472	PF00073	POLG_FMDV1/726-878	POLG_TMEVB/172-382	4.00901	4.22452	4.65839
19473	PF00073	POLG_BOVEV/610-775	POLG_TMEVB/172-382	4.12066	4.3898	3.91095
19474	PF00073	POLG_CXA9/612-783	POLG_TMEVB/172-382	1.69529	1.76282	4.77134
19475	PF00073	POLG_SVDVU/612-782	POLG_TMEVB/172-382	1.52474	1.55948	4.07033
19476	PF00073	POLG_POL1M/636-806	POLG_TMEVB/172-382	1.61151	1.64073	3.74913
19477	PF00073	POLG_CXA21/642-812	POLG_TMEVB/172-382	1.36521	1.34024	4.09692
19478	PF00073	POLG_HRV14/614-787	POLG_TMEVB/172-382	1.90667	3.54421	4.58834
19479	PF00073	POLG_HRV2/614-772	POLG_TMEVB/172-382	4.16713	4.57509	5.14748
19480	PF00073	POLG_CXA9/93-300	POLG_TMEVB/172-382	0.856858	0.707978	1.58942
19481	PF00073	POLG_FMDVT/311-475	POLG_ENMGO/162-361	0.69275	0.599653	1.17959
19482	PF00073	POLG_FMDV1/311-475	POLG_ENMGO/162-361	0.607001	0.523174	1.38567
19483	PF00073	POLG_FMDVO/311-475	POLG_ENMGO/162-361	0.618206	0.528505	1.37735
19484	PF00073	POLG_TMEVB/443-606	POLG_ENMGO/162-361	3.53298	3.9953	3.7437
19485	PF00073	POLG_FMDVO/533-691	POLG_ENMGO/162-361	2.63835	3.12438	4.57275
19486	PF00073	POLG_FMDV1/533-692	POLG_ENMGO/162-361	2.59515	3.08921	4.2516
19487	PF00073	POLG_BOVEV/345-515	POLG_ENMGO/162-361	2.24655	2.75464	4.08927
19488	PF00073	POLG_HRV2/358-522	POLG_ENMGO/162-361	1.51312	1.57723	4.17063
19489	PF00073	POLG_CXA21/369-534	POLG_ENMGO/162-361	1.6737	1.75289	3.59139
19490	PF00073	POLG_CXA9/358-524	POLG_ENMGO/162-361	2.00759	2.26774	4.1285
19491	PF00073	POLG_FMDVO/725-872	POLG_ENMGO/162-361	5.02284	5.1998	4.78294
19492	PF00073	POLG_FMDV1/726-878	POLG_ENMGO/162-361	5.11127	5.28929	4.59966
19493	PF00073	POLG_BOVEV/610-775	POLG_ENMGO/162-361	4.36051	4.58739	4.00879
19494	PF00073	POLG_CXA9/612-783	POLG_ENMGO/162-361	2.92013	3.2845	4.5879
19495	PF00073	POLG_SVDVU/612-782	POLG_ENMGO/162-361	2.4083	3.00578	3.95106
19496	PF00073	POLG_POL1M/636-806	POLG_ENMGO/162-361	3.04025	3.41677	4.13641
19497	PF00073	POLG_CXA21/642-812	POLG_ENMGO/162-361	1.92201	2.2337	3.96178
19498	PF00073	POLG_HRV14/614-787	POLG_ENMGO/162-361	3.85258	4.32843	4.04755
19499	PF00073	POLG_HRV2/614-772	POLG_ENMGO/162-361	3.64602	4.00666	4.51316
19500	PF00073	POLG_CXA9/93-300	POLG_ENMGO/162-361	0.700749	0.586009	1.65663
19501	PF00073	POLG_FMDV1/311-475	POLG_FMDVT/311-475	0.472445	0.401744	0.334028
19502	PF00073	POLG_FMDVO/311-475	POLG_FMDVT/311-475	0.472936	0.404278	0.270896
19503	PF00073	POLG_TMEVB/443-606	POLG_FMDVT/311-475	2.22936	3.33761	2.95524
19504	PF00073	POLG_FMDVO/533-691	POLG_FMDVT/311-475	2.80208	3.34297	4.34228
19505	PF00073	POLG_FMDV1/533-692	POLG_FMDVT/311-475	2.75939	3.2723	4.10585
19506	PF00073	POLG_BOVEV/345-515	POLG_FMDVT/311-475	2.2881	2.70757	3.93166
19507	PF00073	POLG_HRV2/358-522	POLG_FMDVT/311-475	1.5001	1.54364	4.16953
19508	PF00073	POLG_CXA21/369-534	POLG_FMDVT/311-475	1.62743	1.69673	3.94105
19509	PF00073	POLG_CXA9/358-524	POLG_FMDVT/311-475	2.0307	2.25477	3.71503
19510	PF00073	POLG_FMDVO/725-872	POLG_FMDVT/311-475	3.88738	4.14892	3.38424
19511	PF00073	POLG_FMDV1/726-878	POLG_FMDVT/311-475	3.99413	4.25286	3.54892
19512	PF00073	POLG_BOVEV/610-775	POLG_FMDVT/311-475	3.12388	3.54642	4.11523
19513	PF00073	POLG_CXA9/612-783	POLG_FMDVT/311-475	1.61915	1.67326	4.50647
19514	PF00073	POLG_SVDVU/612-782	POLG_FMDVT/311-475	1.51011	1.55384	4.18606
19515	PF00073	POLG_POL1M/636-806	POLG_FMDVT/311-475	1.63034	1.66501	3.77542
19516	PF00073	POLG_CXA21/642-812	POLG_FMDVT/311-475	1.41068	1.42194	3.65535
19517	PF00073	POLG_HRV14/614-787	POLG_FMDVT/311-475	1.8176	2.20783	3.869
19518	PF00073	POLG_HRV2/614-772	POLG_FMDVT/311-475	1.95939	2.347	5.00869
19519	PF00073	POLG_CXA9/93-300	POLG_FMDVT/311-475	0.739529	0.639319	2.00256
19520	PF00073	POLG_FMDVO/311-475	POLG_FMDV1/311-475	0.329237	0.282487	0.268241
19521	PF00073	POLG_TMEVB/443-606	POLG_FMDV1/311-475	3.0198	3.80065	3.47269
19522	PF00073	POLG_FMDVO/533-691	POLG_FMDV1/311-475	3.06841	3.57904	4.75633
19523	PF00073	POLG_FMDV1/533-692	POLG_FMDV1/311-475	2.94047	3.46341	5.21322
19524	PF00073	POLG_BOVEV/345-515	POLG_FMDV1/311-475	2.41705	2.94806	4.0425
19525	PF00073	POLG_HRV2/358-522	POLG_FMDV1/311-475	1.62377	1.7341	4.03261
19526	PF00073	POLG_CXA21/369-534	POLG_FMDV1/311-475	1.65532	1.74741	3.69409
19527	PF00073	POLG_CXA9/358-524	POLG_FMDV1/311-475	2.15898	2.50986	3.7673
19528	PF00073	POLG_FMDVO/725-872	POLG_FMDV1/311-475	4.25789	4.48709	3.62559
19529	PF00073	POLG_FMDV1/726-878	POLG_FMDV1/311-475	4.36745	4.58846	3.57474
19530	PF00073	POLG_BOVEV/610-775	POLG_FMDV1/311-475	4.05853	4.32719	4.48197
19531	PF00073	POLG_CXA9/612-783	POLG_FMDV1/311-475	2.17335	2.51109	4.41324
19532	PF00073	POLG_SVDVU/612-782	POLG_FMDV1/311-475	1.89938	2.15555	4.43802
19533	PF00073	POLG_POL1M/636-806	POLG_FMDV1/311-475	1.90652	2.1897	4.11231
19534	PF00073	POLG_CXA21/642-812	POLG_FMDV1/311-475	1.48253	1.52498	3.80379
19535	PF00073	POLG_HRV14/614-787	POLG_FMDV1/311-475	3.01654	3.74567	3.81053
19536	PF00073	POLG_HRV2/614-772	POLG_FMDV1/311-475	3.22127	3.72012	5.09534
19537	PF00073	POLG_CXA9/93-300	POLG_FMDV1/311-475	0.586491	0.509273	2.01809
19538	PF00073	POLG_TMEVB/443-606	POLG_FMDVO/311-475	2.47215	3.42171	3.51809
19539	PF00073	POLG_FMDVO/533-691	POLG_FMDVO/311-475	2.67201	3.26472	4.77096
19540	PF00073	POLG_FMDV1/533-692	POLG_FMDVO/311-475	2.52027	3.08816	4.94098
19541	PF00073	POLG_BOVEV/345-515	POLG_FMDVO/311-475	2.27162	2.74283	4.35618
19542	PF00073	POLG_HRV2/358-522	POLG_FMDVO/311-475	1.48037	1.5325	4.65401
19543	PF00073	POLG_CXA21/369-534	POLG_FMDVO/311-475	1.59489	1.65681	4.05019
19544	PF00073	POLG_CXA9/358-524	POLG_FMDVO/311-475	1.96596	2.2023	4.18127
19545	PF00073	POLG_FMDVO/725-872	POLG_FMDVO/311-475	3.90076	4.14518	4.14889
19546	PF00073	POLG_FMDV1/726-878	POLG_FMDVO/311-475	4.02504	4.26348	4.00424
19547	PF00073	POLG_BOVEV/610-775	POLG_FMDVO/311-475	3.80429	4.07728	4.91915
19548	PF00073	POLG_CXA9/612-783	POLG_FMDVO/311-475	1.89839	2.09993	4.46594
19549	PF00073	POLG_SVDVU/612-782	POLG_FMDVO/311-475	1.65822	1.7705	4.30711
19550	PF00073	POLG_POL1M/636-806	POLG_FMDVO/311-475	1.61741	1.67235	4.4872
19551	PF00073	POLG_CXA21/642-812	POLG_FMDVO/311-475	1.32288	1.30945	4.32439
19552	PF00073	POLG_HRV14/614-787	POLG_FMDVO/311-475	2.35263	3.34983	4.84925
19553	PF00073	POLG_HRV2/614-772	POLG_FMDVO/311-475	2.8213	3.38282	5.50416
19554	PF00073	POLG_CXA9/93-300	POLG_FMDVO/311-475	0.527151	0.45004	2.067
19555	PF00073	POLG_FMDVO/533-691	POLG_TMEVB/443-606	1.02664	0.863488	1.28269
19556	PF00073	POLG_FMDV1/533-692	POLG_TMEVB/443-606	0.976697	0.82707	1.29819
19557	PF00073	POLG_BOVEV/345-515	POLG_TMEVB/443-606	1.03798	0.891587	1.57836
19558	PF00073	POLG_HRV2/358-522	POLG_TMEVB/443-606	0.89999	0.798829	1.32726
19559	PF00073	POLG_CXA21/369-534	POLG_TMEVB/443-606	0.867859	0.729145	1.55768
19560	PF00073	POLG_CXA9/358-524	POLG_TMEVB/443-606	1.0294	0.863038	1.44945
19561	PF00073	POLG_FMDVO/725-872	POLG_TMEVB/443-606	4.39481	4.62913	3.45462
19562	PF00073	POLG_FMDV1/726-878	POLG_TMEVB/443-606	4.67801	4.90384	3.22345
19563	PF00073	POLG_BOVEV/610-775	POLG_TMEVB/443-606	4.23658	4.38519	2.57924
19564	PF00073	POLG_CXA9/612-783	POLG_TMEVB/443-606	4.17891	4.50179	3.06869
19565	PF00073	POLG_SVDVU/612-782	POLG_TMEVB/443-606	1.81635	3.95152	3.16593
19566	PF00073	POLG_POL1M/636-806	POLG_TMEVB/443-606	4.14225	4.38378	3.28777
19567	PF00073	POLG_CXA21/642-812	POLG_TMEVB/443-606	1.70926	3.99811	2.55958
19568	PF00073	POLG_HRV14/614-787	POLG_TMEVB/443-606	1.52667	1.56572	3.10152
19569	PF00073	POLG_HRV2/614-772	POLG_TMEVB/443-606	1.76558	1.86368	3.39981
19570	PF00073	POLG_CXA9/93-300	POLG_TMEVB/443-606	2.18075	2.97599	4.43173
19571	PF00073	POLG_FMDV1/533-692	POLG_FMDVO/533-691	0.355057	0.304639	0.222395
19572	PF00073	POLG_BOVEV/345-515	POLG_FMDVO/533-691	0.751867	0.652263	1.70339
19573	PF00073	POLG_HRV2/358-522	POLG_FMDVO/533-691	0.64438	0.569275	1.77261
19574	PF00073	POLG_CXA21/369-534	POLG_FMDVO/533-691	0.714787	0.608953	1.83108
19575	PF00073	POLG_CXA9/358-524	POLG_FMDVO/533-691	0.747149	0.635161	1.72872
19576	PF00073	POLG_FMDVO/725-872	POLG_FMDVO/533-691	4.00997	4.25816	5.01649
19577	PF00073	POLG_FMDV1/726-878	POLG_FMDVO/533-691	3.62169	3.89458	4.3588
19578	PF00073	POLG_BOVEV/610-775	POLG_FMDVO/533-691	2.38889	2.90618	3.33563
19579	PF00073	POLG_CXA9/612-783	POLG_FMDVO/533-691	4.32946	4.59954	3.62949
19580	PF00073	POLG_SVDVU/612-782	POLG_FMDVO/533-691	2.30168	3.19002	3.49221
19581	PF00073	POLG_POL1M/636-806	POLG_FMDVO/533-691	3.04704	3.67624	3.58506
19582	PF00073	POLG_CXA21/642-812	POLG_FMDVO/533-691	2.23062	3.34597	3.55629
19583	PF00073	POLG_HRV14/614-787	POLG_FMDVO/533-691	1.90151	3.23259	3.42581
19584	PF00073	POLG_HRV2/614-772	POLG_FMDVO/533-691	1.58203	1.60923	3.77944
19585	PF00073	POLG_CXA9/93-300	POLG_FMDVO/533-691	1.72179	1.95611	4.88021
19586	PF00073	POLG_BOVEV/345-515	POLG_FMDV1/533-692	0.826893	0.706625	1.62847
19587	PF00073	POLG_HRV2/358-522	POLG_FMDV1/533-692	0.689732	0.603371	1.626
19588	PF00073	POLG_CXA21/369-534	POLG_FMDV1/533-692	0.711983	0.604685	1.72634
19589	PF00073	POLG_CXA9/358-524	POLG_FMDV1/533-692	0.791829	0.65974	1.64733
19590	PF00073	POLG_FMDVO/725-872	POLG_FMDV1/533-692	3.91215	4.20083	4.22004
19591	PF00073	POLG_FMDV1/726-878	POLG_FMDV1/533-692	3.47351	3.81285	3.93642
19592	PF00073	POLG_BOVEV/610-775	POLG_FMDV1/533-692	2.35109	2.81624	3.00663
19593	PF00073	POLG_CXA9/612-783	POLG_FMDV1/533-692	4.26783	4.54491	3.19401
19594	PF00073	POLG_SVDVU/612-782	POLG_FMDV1/533-692	2.2934	3.1804	3.30341
19595	PF00073	POLG_POL1M/636-806	POLG_FMDV1/533-692	2.71782	3.55514	3.02071
19596	PF00073	POLG_CXA21/642-812	POLG_FMDV1/533-692	2.16443	3.23937	3.03844
19597	PF00073	POLG_HRV14/614-787	POLG_FMDV1/533-692	1.80863	2.22649	3.17263
19598	PF00073	POLG_HRV2/614-772	POLG_FMDV1/533-692	1.67187	1.73905	3.45034
19599	PF00073	POLG_CXA9/93-300	POLG_FMDV1/533-692	1.99511	2.24147	4.44894
19600	PF00073	POLG_HRV2/358-522	POLG_BOVEV/345-515	0.407695	0.366863	0.927158
19601	PF00073	POLG_CXA21/369-534	POLG_BOVEV/345-515	0.481795	0.41472	1.09433
19602	PF00073	POLG_CXA9/358-524	POLG_BOVEV/345-515	0.460475	0.392135	0.882965
19603	PF00073	POLG_FMDVO/725-872	POLG_BOVEV/345-515	3.09639	3.49769	3.61348
19604	PF00073	POLG_FMDV1/726-878	POLG_BOVEV/345-515	3.0458	3.46981	3.4172
19605	PF00073	POLG_BOVEV/610-775	POLG_BOVEV/345-515	3.01008	3.42826	3.22483
19606	PF00073	POLG_CXA9/612-783	POLG_BOVEV/345-515	3.65113	3.94075	3.30784
19607	PF00073	POLG_SVDVU/612-782	POLG_BOVEV/345-515	1.69689	1.73073	3.54358
19608	PF00073	POLG_POL1M/636-806	POLG_BOVEV/345-515	2.6789	3.44584	3.80784
19609	PF00073	POLG_CXA21/642-812	POLG_BOVEV/345-515	1.9489	2.3831	3.43535
19610	PF00073	POLG_HRV14/614-787	POLG_BOVEV/345-515	2.53345	3.4247	3.85724
19611	PF00073	POLG_HRV2/614-772	POLG_BOVEV/345-515	1.89625	2.28249	3.80799
19612	PF00073	POLG_CXA9/93-300	POLG_BOVEV/345-515	1.84742	2.16348	3.71636
19613	PF00073	POLG_CXA21/369-534	POLG_HRV2/358-522	0.340885	0.304498	0.875651
19614	PF00073	POLG_CXA9/358-524	POLG_HRV2/358-522	0.408477	0.3654	0.908904
19615	PF00073	POLG_FMDVO/725-872	POLG_HRV2/358-522	1.68175	1.79503	4.07722
19616	PF00073	POLG_FMDV1/726-878	POLG_HRV2/358-522	1.63905	1.70259	4.13157
19617	PF00073	POLG_BOVEV/610-775	POLG_HRV2/358-522	2.07291	2.69931	2.72085
19618	PF00073	POLG_CXA9/612-783	POLG_HRV2/358-522	1.96402	2.23179	3.34121
19619	PF00073	POLG_SVDVU/612-782	POLG_HRV2/358-522	1.45674	1.46882	3.24262
19620	PF00073	POLG_POL1M/636-806	POLG_HRV2/358-522	1.39459	1.40573	3.29013
19621	PF00073	POLG_CXA21/642-812	POLG_HRV2/358-522	1.4029	1.46482	3.03448
19622	PF00073	POLG_HRV14/614-787	POLG_HRV2/358-522	2.00975	2.87209	3.77584
19623	PF00073	POLG_HRV2/614-772	POLG_HRV2/358-522	1.77491	2.29812	3.54407
19624	PF00073	POLG_CXA9/93-300	POLG_HRV2/358-522	1.32463	1.31366	4.11787
19625	PF00073	POLG_CXA9/358-524	POLG_CXA21/369-534	0.388263	0.331613	0.608452
19626	PF00073	POLG_FMDVO/725-872	POLG_CXA21/369-534	2.10623	3.05993	4.38186
19627	PF00073	POLG_FMDV1/726-878	POLG_CXA21/369-534	2.47713	3.39125	3.96527
19628	PF00073	POLG_BOVEV/610-775	POLG_CXA21/369-534	2.80065	3.39925	3.1216
19629	PF00073	POLG_CXA9/612-783	POLG_CXA21/369-534	2.25817	2.99482	3.50621
19630	PF00073	POLG_SVDVU/612-782	POLG_CXA21/369-534	1.52695	1.557	3.36392
19631	PF00073	POLG_POL1M/636-806	POLG_CXA21/369-534	1.57216	1.71912	3.68237
19632	PF00073	POLG_CXA21/642-812	POLG_CXA21/369-534	1.58608	1.73018	3.23898
19633	PF00073	POLG_HRV14/614-787	POLG_CXA21/369-534	2.86892	3.87716	3.39048
19634	PF00073	POLG_HRV2/614-772	POLG_CXA21/369-534	1.835	3.03491	3.72683
19635	PF00073	POLG_CXA9/93-300	POLG_CXA21/369-534	1.49778	1.48481	3.64839
19636	PF00073	POLG_FMDVO/725-872	POLG_CXA9/358-524	2.8254	3.30416	3.66116
19637	PF00073	POLG_FMDV1/726-878	POLG_CXA9/358-524	2.83857	3.27295	3.48563
19638	PF00073	POLG_BOVEV/610-775	POLG_CXA9/358-524	3.58947	3.80219	2.96142
19639	PF00073	POLG_CXA9/612-783	POLG_CXA9/358-524	3.38956	3.68595	3.17437
19640	PF00073	POLG_SVDVU/612-782	POLG_CXA9/358-524	1.92736	2.10148	3.50539
19641	PF00073	POLG_POL1M/636-806	POLG_CXA9/358-524	3.38466	3.68084	3.1853
19642	PF00073	POLG_CXA21/642-812	POLG_CXA9/358-524	2.41573	3.10626	3.08444
19643	PF00073	POLG_HRV14/614-787	POLG_CXA9/358-524	3.12921	3.69833	3.985
19644	PF00073	POLG_HRV2/614-772	POLG_CXA9/358-524	2.26612	3.13177	3.50045
19645	PF00073	POLG_CXA9/93-300	POLG_CXA9/358-524	1.63486	1.70093	3.91812
19646	PF00073	POLG_FMDV1/726-878	POLG_FMDVO/725-872	0.507468	0.405394	0.378497
19647	PF00073	POLG_BOVEV/610-775	POLG_FMDVO/725-872	1.61176	1.49821	2.51163
19648	PF00073	POLG_CXA9/612-783	POLG_FMDVO/725-872	3.11943	3.61185	2.50081
19649	PF00073	POLG_SVDVU/612-782	POLG_FMDVO/725-872	1.25394	1.10886	2.71479
19650	PF00073	POLG_POL1M/636-806	POLG_FMDVO/725-872	3.40255	3.76735	2.66767
19651	PF00073	POLG_CXA21/642-812	POLG_FMDVO/725-872	1.44718	1.37165	2.86969
19652	PF00073	POLG_HRV14/614-787	POLG_FMDVO/725-872	3.16129	3.74807	2.77117
19653	PF00073	POLG_HRV2/614-772	POLG_FMDVO/725-872	1.68018	1.80685	2.56268
19654	PF00073	POLG_CXA9/93-300	POLG_FMDVO/725-872	3.70541	3.90002	3.92254
19655	PF00073	POLG_BOVEV/610-775	POLG_FMDV1/726-878	1.28523	1.11409	2.34959
19656	PF00073	POLG_CXA9/612-783	POLG_FMDV1/726-878	2.73526	3.58791	2.4143
19657	PF00073	POLG_SVDVU/612-782	POLG_FMDV1/726-878	1.17419	1.02945	2.66859
19658	PF00073	POLG_POL1M/636-806	POLG_FMDV1/726-878	1.53552	3.23047	2.78298
19659	PF00073	POLG_CXA21/642-812	POLG_FMDV1/726-878	1.31172	1.22045	2.92104
19660	PF00073	POLG_HRV14/614-787	POLG_FMDV1/726-878	3.22057	3.82803	2.7894
19661	PF00073	POLG_HRV2/614-772	POLG_FMDV1/726-878	1.50789	1.55419	2.65711
19662	PF00073	POLG_CXA9/93-300	POLG_FMDV1/726-878	3.73025	3.92087	4.2065
19663	PF00073	POLG_CXA9/612-783	POLG_BOVEV/610-775	0.559332	0.472601	1.27575
19664	PF00073	POLG_SVDVU/612-782	POLG_BOVEV/610-775	0.516917	0.443832	1.14195
19665	PF00073	POLG_POL1M/636-806	POLG_BOVEV/610-775	0.548807	0.474141	1.15029
19666	PF00073	POLG_CXA21/642-812	POLG_BOVEV/610-775	0.556056	0.480541	1.26619
19667	PF00073	POLG_HRV14/614-787	POLG_BOVEV/610-775	0.491352	0.42631	1.24659
19668	PF00073	POLG_HRV2/614-772	POLG_BOVEV/610-775	0.442579	0.390115	1.0934
19669	PF00073	POLG_CXA9/93-300	POLG_BOVEV/610-775	3.74572	4.02479	4.72175
19670	PF00073	POLG_SVDVU/612-782	POLG_CXA9/612-783	0.458947	0.3926	0.385437
19671	PF00073	POLG_POL1M/636-806	POLG_CXA9/612-783	0.528404	0.461053	0.785123
19672	PF00073	POLG_CXA21/642-812	POLG_CXA9/612-783	0.47812	0.41206	0.901308
19673	PF00073	POLG_HRV14/614-787	POLG_CXA9/612-783	0.541216	0.476467	1.04031
19674	PF00073	POLG_HRV2/614-772	POLG_CXA9/612-783	0.45279	0.393818	0.897873
19675	PF00073	POLG_CXA9/93-300	POLG_CXA9/612-783	2.70526	3.19823	4.69265
19676	PF00073	POLG_POL1M/636-806	POLG_SVDVU/612-782	0.394919	0.346221	0.839318
19677	PF00073	POLG_CXA21/642-812	POLG_SVDVU/612-782	0.386085	0.33772	0.878567
19678	PF00073	POLG_HRV14/614-787	POLG_SVDVU/612-782	0.415051	0.368536	1.01254
19679	PF00073	POLG_HRV2/614-772	POLG_SVDVU/612-782	0.481416	0.419511	0.889829
19680	PF00073	POLG_CXA9/93-300	POLG_SVDVU/612-782	1.79605	2.03364	4.39841
19681	PF00073	POLG_CXA21/642-812	POLG_POL1M/636-806	0.408426	0.357708	0.52799
19682	PF00073	POLG_HRV14/614-787	POLG_POL1M/636-806	0.426007	0.381175	1.00074
19683	PF00073	POLG_HRV2/614-772	POLG_POL1M/636-806	0.464945	0.415103	1.03081
19684	PF00073	POLG_CXA9/93-300	POLG_POL1M/636-806	2.67794	3.28632	4.15735
19685	PF00073	POLG_HRV14/614-787	POLG_CXA21/642-812	0.489956	0.43591	1.00068
19686	PF00073	POLG_HRV2/614-772	POLG_CXA21/642-812	0.518879	0.452478	0.959372
19687	PF00073	POLG_CXA9/93-300	POLG_CXA21/642-812	1.76929	2.00156	3.91048
19688	PF00073	POLG_HRV2/614-772	POLG_HRV14/614-787	0.450208	0.398588	1.03283
19689	PF00073	POLG_CXA9/93-300	POLG_HRV14/614-787	1.8269	2.59445	4.71808
19690	PF00073	POLG_CXA9/93-300	POLG_HRV2/614-772	2.72486	3.43257	4.61587
19691	PF01872	RIBD_ECOLI/147-362	RIBD_BACSU/146-354	0.70803	0.610901	1.36125
19692	PF01872	RIB7_YEAST/30-237	RIBD_BACSU/146-354	0.96587	0.831147	2.00331
19693	PF01872	RIB7_METJA/9-218	RIBD_BACSU/146-354	0.371213	0.323848	1.34919
19694	PF01872	RIB7_YEAST/30-237	RIBD_ECOLI/147-362	1.02247	0.875091	2.07697
19695	PF01872	RIB7_METJA/9-218	RIBD_ECOLI/147-362	0.722271	0.60315	1.44064
19696	PF01872	RIB7_METJA/9-218	RIB7_YEAST/30-237	1.0181	0.83453	1.95002
19697	PF00636	RNC_AQUAE/37-121	DCL_GIAIC/333-418	0.629722	0.57502	1.7656
19698	PF00636	DCL_GIAIC/646-734	DCL_GIAIC/333-418	0.586962	0.503688	1.65598
19699	PF00636	DCL_GIAIC/646-734	RNC_AQUAE/37-121	0.631767	0.55619	1.97702
19700	PF01042	TDCF_ECOLI/7-126	RIDA_ECOLI/7-126	0.22216	0.204333	0.286437
19701	PF01042	RIDA_BACSU/7-124	RIDA_ECOLI/7-126	0.305097	0.264894	0.688542
19702	PF01042	MMF1_YEAST/26-143	RIDA_ECOLI/7-126	0.406419	0.341687	1.06437
19703	PF01042	HMF1_YEAST/10-127	RIDA_ECOLI/7-126	0.350773	0.303631	0.974762
19704	PF01042	YJGH_ECOLI/11-128	RIDA_ECOLI/7-126	0.52685	0.456404	1.79384
19705	PF01042	RIDA_BACSU/7-124	TDCF_ECOLI/7-126	0.309967	0.266494	0.702892
19706	PF01042	MMF1_YEAST/26-143	TDCF_ECOLI/7-126	0.385768	0.329663	1.0436
19707	PF01042	HMF1_YEAST/10-127	TDCF_ECOLI/7-126	0.320361	0.280634	1.06191
19708	PF01042	YJGH_ECOLI/11-128	TDCF_ECOLI/7-126	0.519906	0.457066	1.50206
19709	PF01042	MMF1_YEAST/26-143	RIDA_BACSU/7-124	0.26557	0.232615	0.711809
19710	PF01042	HMF1_YEAST/10-127	RIDA_BACSU/7-124	0.201659	0.193396	0.769538
19711	PF01042	YJGH_ECOLI/11-128	RIDA_BACSU/7-124	0.388656	0.352002	1.53029
19712	PF01042	HMF1_YEAST/10-127	MMF1_YEAST/26-143	0.221641	0.205123	0.313036
19713	PF01042	YJGH_ECOLI/11-128	MMF1_YEAST/26-143	0.33916	0.309261	1.54185
19714	PF01042	YJGH_ECOLI/11-128	HMF1_YEAST/10-127	0.339198	0.306495	1.72533
19715	PF00268	RIR2_CHLTR/28-314	RIR4_SALTY/8-280	0.371484	0.338006	2.49108
19716	PF00687	RL1_METJA/13-207	RL1_AQUAE/30-224	0.483972	0.42789	1.56324
19717	PF00687	RL1_THET8/30-221	RL1_AQUAE/30-224	0.435241	0.388227	0.723296
19718	PF00687	RL1_THET8/30-221	RL1_METJA/13-207	0.535362	0.480864	1.63785
19719	PF00466	RLA0_DICDI/4-106	RL10_THEMA/2-104	1.57133	1.54398	2.67833
19720	PF00572	RL13_STAA8/15-140	RL13_DEIRA/40-165	0.591506	0.539446	0.923772
19721	PF00829	RL21_STAA8/1-100	RL21_BACSU/1-100	0.722643	0.644126	0.352518
19722	PF00829	RL21_DEIRA/1-98	RL21_BACSU/1-100	1.28817	1.32314	1.05302
19723	PF00829	RL21_DEIRA/1-98	RL21_STAA8/1-100	0.943843	0.893459	1.08554
19724	PF01386	Q2G0S0_STAA8/9-91	RL25_ECOLI/4-91	0.672665	0.658581	1.49229
19725	PF00831	RL29_HALMA/7-63	RL35_WHEAT/9-65	0.235837	0.218639	1.45894
19726	PF00831	RL29_DEIRA/4-59	RL35_WHEAT/9-65	0.491045	0.414224	1.45156
19727	PF00831	RL29_THEMA/4-60	RL35_WHEAT/9-65	0.356534	0.309769	1.54953
19728	PF00831	RL29_DEIRA/4-59	RL29_HALMA/7-63	0.459249	0.412724	1.25971
19729	PF00831	RL29_THEMA/4-60	RL29_HALMA/7-63	0.263377	0.241554	1.31053
19730	PF00831	RL29_THEMA/4-60	RL29_DEIRA/4-59	0.377304	0.331321	1.12331
19731	PF00297	RM03_HUMAN/1-340	RL3_DICDI/1-374	8.54396	8.48627	2.60905
19732	PF00327	RL30_DEIRA/2-50	RL30_HALMA/2-52	0.310056	0.281003	2.08205
19733	PF00573	RL4_THEMA/17-224	RM04_HUMAN/80-272	0.977707	0.789705	1.34219
19734	PF00281	RL5_HALMA/13-65	RL5_STAA8/24-80	3.22535	3.67812	0.863282
19735	PF00347	RL6_STAA8/11-82	RL6_BACSU/11-83	8.28382	9.82244	0.474236
19736	PF00347	RL6_HALMA/8-80	RL6_BACSU/11-83	0.326742	0.296376	1.69741
19737	PF00347	RL6_HALMA/92-166	RL6_BACSU/11-83	4.6748	5.09547	3.74596
19738	PF00347	RL6_DEIRA/90-165	RL6_BACSU/11-83	4.12528	4.365	6.99561
19739	PF00347	RL9A_YEAST/12-85	RL6_BACSU/11-83	0.516268	0.470538	1.1579
19740	PF00347	RL6_DEIRA/11-82	RL6_BACSU/11-83	0.34491	0.312528	0.792531
19741	PF00347	RL6_HALMA/8-80	RL6_STAA8/11-82	8.59697	10.1688	1.69847
19742	PF00347	RL6_HALMA/92-166	RL6_STAA8/11-82	12.4383	14.8658	3.46462
19743	PF00347	RL6_DEIRA/90-165	RL6_STAA8/11-82	49.9999	50	4.90741
19744	PF00347	RL9A_YEAST/12-85	RL6_STAA8/11-82	9.72069	12.0125	1.37371
19745	PF00347	RL6_DEIRA/11-82	RL6_STAA8/11-82	7.33368	8.72001	0.938112
19746	PF00347	RL6_HALMA/92-166	RL6_HALMA/8-80	4.2751	4.63481	3.56376
19747	PF00347	RL6_DEIRA/90-165	RL6_HALMA/8-80	3.90172	4.18226	34.1074
19748	PF00347	RL9A_YEAST/12-85	RL6_HALMA/8-80	0.403831	0.366054	1.71278
19749	PF00347	RL6_DEIRA/11-82	RL6_HALMA/8-80	0.503364	0.45842	2.2715
19750	PF00347	RL6_DEIRA/90-165	RL6_HALMA/92-166	1.20058	1.24523	3.21963
19751	PF00347	RL9A_YEAST/12-85	RL6_HALMA/92-166	3.58045	3.82448	3.59469
19752	PF00347	RL6_DEIRA/11-82	RL6_HALMA/92-166	4.34498	4.80911	3.84058
19753	PF00347	RL9A_YEAST/12-85	RL6_DEIRA/90-165	3.42218	3.59896	4.50241
19754	PF00347	RL6_DEIRA/11-82	RL6_DEIRA/90-165	3.75822	4.10836	5.07999
19755	PF00347	RL6_DEIRA/11-82	RL9A_YEAST/12-85	0.702892	0.64209	1.42214
19756	PF01248	RL7A_ARCFU/13-107	YLXQ_BACSU/4-96	0.555424	0.50709	1.84104
19757	PF01248	RL7A_METJA/15-106	YLXQ_BACSU/4-96	0.605882	0.539954	1.80476
19758	PF01248	RL7A_AERPE/17-111	YLXQ_BACSU/4-96	0.515258	0.470905	1.99311
19759	PF01248	RL7A_SULSO/17-111	YLXQ_BACSU/4-96	0.859831	0.788136	1.97166
19760	PF01248	RL7A_PYRFU/18-111	YLXQ_BACSU/4-96	0.514171	0.471262	1.89357
19761	PF01248	NHP2_YEAST/41-135	YLXQ_BACSU/4-96	0.64397	0.551687	2.3615
19762	PF01248	SNU13_YEAST/18-112	YLXQ_BACSU/4-96	0.628003	0.561653	2.61865
19763	PF01248	GA45A_HUMAN/21-123	YLXQ_BACSU/4-96	1.34564	1.2708	3.86388
19764	PF01248	RS12_PLAF7/23-119	YLXQ_BACSU/4-96	2.36602	2.52593	2.99692
19765	PF01248	RS12_HUMAN/16-111	YLXQ_BACSU/4-96	0.960737	0.814471	3.30357
19766	PF01248	RL30E_METJA/7-101	YLXQ_BACSU/4-96	0.677365	0.605255	2.09318
19767	PF01248	RL7A_METJA/15-106	RL7A_ARCFU/13-107	0.229681	0.214076	0.557647
19768	PF01248	RL7A_AERPE/17-111	RL7A_ARCFU/13-107	0.156692	0.158237	0.513747
19769	PF01248	RL7A_SULSO/17-111	RL7A_ARCFU/13-107	0.300864	0.2735	0.527278
19770	PF01248	RL7A_PYRFU/18-111	RL7A_ARCFU/13-107	0.149257	0.150567	0.450005
19771	PF01248	NHP2_YEAST/41-135	RL7A_ARCFU/13-107	0.650905	0.582668	1.23408
19772	PF01248	SNU13_YEAST/18-112	RL7A_ARCFU/13-107	0.33143	0.303924	1.0915
19773	PF01248	GA45A_HUMAN/21-123	RL7A_ARCFU/13-107	0.970836	0.901974	2.97152
19774	PF01248	RS12_PLAF7/23-119	RL7A_ARCFU/13-107	1.65843	1.66204	2.25366
19775	PF01248	RS12_HUMAN/16-111	RL7A_ARCFU/13-107	0.975525	0.878722	2.67936
19776	PF01248	RL30E_METJA/7-101	RL7A_ARCFU/13-107	0.585804	0.525511	2.70153
19777	PF01248	RL7A_AERPE/17-111	RL7A_METJA/15-106	0.199728	0.191996	0.469514
19778	PF01248	RL7A_SULSO/17-111	RL7A_METJA/15-106	0.339618	0.307158	0.446995
19779	PF01248	RL7A_PYRFU/18-111	RL7A_METJA/15-106	0.228363	0.214019	0.416892
19780	PF01248	NHP2_YEAST/41-135	RL7A_METJA/15-106	0.749895	0.666327	1.08316
19781	PF01248	SNU13_YEAST/18-112	RL7A_METJA/15-106	0.355437	0.320866	1.02696
19782	PF01248	GA45A_HUMAN/21-123	RL7A_METJA/15-106	1.24864	1.17634	2.28315
19783	PF01248	RS12_PLAF7/23-119	RL7A_METJA/15-106	3.41783	3.72032	2.33321
19784	PF01248	RS12_HUMAN/16-111	RL7A_METJA/15-106	1.38472	1.33091	2.75173
19785	PF01248	RL30E_METJA/7-101	RL7A_METJA/15-106	0.782398	0.684442	2.16304
19786	PF01248	RL7A_SULSO/17-111	RL7A_AERPE/17-111	0.350925	0.317474	0.298925
19787	PF01248	RL7A_PYRFU/18-111	RL7A_AERPE/17-111	0.111149	0.111637	0.253795
19788	PF01248	NHP2_YEAST/41-135	RL7A_AERPE/17-111	0.647449	0.579927	1.2442
19789	PF01248	SNU13_YEAST/18-112	RL7A_AERPE/17-111	0.334023	0.306044	1.10105
19790	PF01248	GA45A_HUMAN/21-123	RL7A_AERPE/17-111	0.985352	0.914623	2.5084
19791	PF01248	RS12_PLAF7/23-119	RL7A_AERPE/17-111	1.86632	1.93696	2.20053
19792	PF01248	RS12_HUMAN/16-111	RL7A_AERPE/17-111	1.05081	0.957007	2.09047
19793	PF01248	RL30E_METJA/7-101	RL7A_AERPE/17-111	0.582781	0.52321	2.34502
19794	PF01248	RL7A_PYRFU/18-111	RL7A_SULSO/17-111	0.339333	0.31191	0.292142
19795	PF01248	NHP2_YEAST/41-135	RL7A_SULSO/17-111	0.820682	0.740191	1.20646
19796	PF01248	SNU13_YEAST/18-112	RL7A_SULSO/17-111	0.480913	0.436836	1.05765
19797	PF01248	GA45A_HUMAN/21-123	RL7A_SULSO/17-111	1.36208	1.30915	2.17733
19798	PF01248	RS12_PLAF7/23-119	RL7A_SULSO/17-111	3.09919	3.46382	2.17601
19799	PF01248	RS12_HUMAN/16-111	RL7A_SULSO/17-111	1.4801	1.46797	2.23299
19800	PF01248	RL30E_METJA/7-101	RL7A_SULSO/17-111	0.862515	0.7692	1.93599
19801	PF01248	NHP2_YEAST/41-135	RL7A_PYRFU/18-111	0.654363	0.587658	1.16003
19802	PF01248	SNU13_YEAST/18-112	RL7A_PYRFU/18-111	0.358113	0.332943	1.171
19803	PF01248	GA45A_HUMAN/21-123	RL7A_PYRFU/18-111	1.02999	0.964446	2.38044
19804	PF01248	RS12_PLAF7/23-119	RL7A_PYRFU/18-111	1.88387	2.04646	2.31627
19805	PF01248	RS12_HUMAN/16-111	RL7A_PYRFU/18-111	0.977838	0.907505	2.21985
19806	PF01248	RL30E_METJA/7-101	RL7A_PYRFU/18-111	0.587453	0.542177	1.96885
19807	PF01248	SNU13_YEAST/18-112	NHP2_YEAST/41-135	0.570923	0.503249	1.30323
19808	PF01248	GA45A_HUMAN/21-123	NHP2_YEAST/41-135	0.979509	0.870398	3.46379
19809	PF01248	RS12_PLAF7/23-119	NHP2_YEAST/41-135	1.49289	1.41049	2.67183
19810	PF01248	RS12_HUMAN/16-111	NHP2_YEAST/41-135	0.794785	0.70737	2.86193
19811	PF01248	RL30E_METJA/7-101	NHP2_YEAST/41-135	0.961808	0.847392	2.22123
19812	PF01248	GA45A_HUMAN/21-123	SNU13_YEAST/18-112	0.785246	0.717857	2.95111
19813	PF01248	RS12_PLAF7/23-119	SNU13_YEAST/18-112	1.895	1.98109	2.44267
19814	PF01248	RS12_HUMAN/16-111	SNU13_YEAST/18-112	0.915715	0.82875	2.5914
19815	PF01248	RL30E_METJA/7-101	SNU13_YEAST/18-112	0.85302	0.772377	2.79304
19816	PF01248	RS12_PLAF7/23-119	GA45A_HUMAN/21-123	1.5069	1.41667	2.76725
19817	PF01248	RS12_HUMAN/16-111	GA45A_HUMAN/21-123	1.1876	1.12058	1.74816
19818	PF01248	RL30E_METJA/7-101	GA45A_HUMAN/21-123	1.96677	1.9865	3.77071
19819	PF01248	RS12_HUMAN/16-111	RS12_PLAF7/23-119	1.21412	1.08522	0.867254
19820	PF01248	RL30E_METJA/7-101	RS12_PLAF7/23-119	1.74932	1.68545	3.40606
19821	PF01248	RL30E_METJA/7-101	RS12_HUMAN/16-111	1.80036	1.85907	3.34923
19822	PF00312	RS15_THET8/8-88	RS15_ECOLI/8-88	0.386496	0.359245	0.52665
19823	PF00886	RS16_ECOLI/8-68	RS16_THET8/8-67	0.621517	0.564569	1.26998
19824	PF00886	RS16_AQUAE/9-66	RS16_THET8/8-67	0.650667	0.583391	0.975638
19825	PF00886	RS16_AQUAE/9-66	RS16_ECOLI/8-68	1.8722	1.94161	1.527
19826	PF01667	RS27_ARCFU/1-55	RS27_HUMAN/28-82	0.862176	0.769401	1.6741
19827	PF02482	Q83DI6_COXBU/3-93	Q5SIS0_THET8/4-98	0.47709	0.437666	1.54719
19828	PF00163	RS4_THET8/3-98	Q6CM18_KLULA/6-106	1.04063	0.903164	2.17991
19829	PF01250	RS6_THEMA/8-98	RS6_THET8/3-92	0.260748	0.24483	2.28318
19830	PF01250	RS6_AQUAE/9-98	RS6_THET8/3-92	0.490775	0.472338	2.13189
19831	PF01250	RS6_AQUAE/9-98	RS6_THEMA/8-98	0.523418	0.493814	1.37279
19832	PF00410	RS8_AQUAE/5-168	RS8_THET8/4-138	0.419001	0.37466	0.910433
19833	PF01201	RS8E_SULSO/1-126	Q8IM10_PLAF7/1-200	6.75862	6.8575	1.62985
19834	PF16321	Q927Y2_LISMO/128-183	Q97F93_CLOAB/113-169	0.811895	0.673188	0.604231
19835	PF00834	RPE_SOLTU/58-257	RPE_SYNY3/6-205	0.236445	0.22035	0.378638
19836	PF06026	RPIA_FRATT/54-219	Q8I3W2_PLAF7/51-226	0.397133	0.3462	1.52193
19837	PF06026	RPIA_HAEIN/49-214	Q8I3W2_PLAF7/51-226	0.415628	0.367513	1.45115
19838	PF06026	RPIA_METJA/51-220	Q8I3W2_PLAF7/51-226	0.392726	0.342858	1.2102
19839	PF06026	RPIA_STRMU/49-217	Q8I3W2_PLAF7/51-226	0.359068	0.315914	1.14665
19840	PF06026	RPIA_HAEIN/49-214	RPIA_FRATT/54-219	0.28207	0.249389	0.587941
19841	PF06026	RPIA_METJA/51-220	RPIA_FRATT/54-219	0.372189	0.324585	1.13627
19842	PF06026	RPIA_STRMU/49-217	RPIA_FRATT/54-219	0.360084	0.314192	1.34632
19843	PF06026	RPIA_METJA/51-220	RPIA_HAEIN/49-214	0.353803	0.310833	0.987536
19844	PF06026	RPIA_STRMU/49-217	RPIA_HAEIN/49-214	0.346633	0.307812	1.16813
19845	PF06026	RPIA_STRMU/49-217	RPIA_METJA/51-220	0.433757	0.378576	1.25523
19846	PF14200	A3DD67_CLOTH/390-478	A5HZZ6_CLOBH/186-278	0.829615	0.803628	2.80598
19847	PF00652	GLT10_HUMAN/459-587	GALT1_MOUSE/430-548	1.02418	0.907132	1.44698
19848	PF00652	O96048_LUMTE/132-255	GALT1_MOUSE/430-548	0.575302	0.528325	2.95655
19849	PF00652	ML1_VISAL/442-560	GALT1_MOUSE/430-548	0.62396	0.559453	2.82308
19850	PF00652	Q7SIF1_TRIKI/4-122	GALT1_MOUSE/430-548	1.25183	1.20872	3.20744
19851	PF00652	AHV_ACTSK/47-157	GALT1_MOUSE/430-548	0.705808	0.602475	2.05121
19852	PF00652	Q868M7_CUCEC/117-242	GALT1_MOUSE/430-548	0.974457	0.889035	2.02975
19853	PF00652	GALT2_HUMAN/446-563	GALT1_MOUSE/430-548	0.336157	0.286171	1.58814
19854	PF00652	O96048_LUMTE/132-255	GLT10_HUMAN/459-587	0.961052	0.905471	3.65561
19855	PF00652	ML1_VISAL/442-560	GLT10_HUMAN/459-587	0.960851	0.885013	2.25857
19856	PF00652	Q7SIF1_TRIKI/4-122	GLT10_HUMAN/459-587	1.08259	1.01809	2.19543
19857	PF00652	AHV_ACTSK/47-157	GLT10_HUMAN/459-587	0.872006	0.757535	2.72205
19858	PF00652	Q868M7_CUCEC/117-242	GLT10_HUMAN/459-587	0.77605	0.693848	2.60236
19859	PF00652	GALT2_HUMAN/446-563	GLT10_HUMAN/459-587	0.851407	0.746545	2.10099
19860	PF00652	ML1_VISAL/442-560	O96048_LUMTE/132-255	0.586265	0.551004	2.78361
19861	PF00652	Q7SIF1_TRIKI/4-122	O96048_LUMTE/132-255	1.141	1.11775	2.64011
19862	PF00652	AHV_ACTSK/47-157	O96048_LUMTE/132-255	0.52218	0.471972	2.25824
19863	PF00652	Q868M7_CUCEC/117-242	O96048_LUMTE/132-255	0.661597	0.614085	2.48845
19864	PF00652	GALT2_HUMAN/446-563	O96048_LUMTE/132-255	0.552582	0.505932	2.94706
19865	PF00652	Q7SIF1_TRIKI/4-122	ML1_VISAL/442-560	0.858137	0.745803	1.92572
19866	PF00652	AHV_ACTSK/47-157	ML1_VISAL/442-560	0.470609	0.423327	1.66489
19867	PF00652	Q868M7_CUCEC/117-242	ML1_VISAL/442-560	0.622421	0.567391	2.27902
19868	PF00652	GALT2_HUMAN/446-563	ML1_VISAL/442-560	0.474525	0.42314	2.3251
19869	PF00652	AHV_ACTSK/47-157	Q7SIF1_TRIKI/4-122	0.971193	0.866956	2.41798
19870	PF00652	Q868M7_CUCEC/117-242	Q7SIF1_TRIKI/4-122	0.942592	0.855869	2.23308
19871	PF00652	GALT2_HUMAN/446-563	Q7SIF1_TRIKI/4-122	1.12059	1.02883	2.3543
19872	PF00652	Q868M7_CUCEC/117-242	AHV_ACTSK/47-157	0.553994	0.489528	2.06502
19873	PF00652	GALT2_HUMAN/446-563	AHV_ACTSK/47-157	0.625766	0.544829	2.69892
19874	PF00652	GALT2_HUMAN/446-563	Q868M7_CUCEC/117-242	0.891591	0.818839	2.33988
19875	PF00355	KSHA_MYCTU/25-118	BPHA_BURXL/57-169	0.496171	0.443569	2.61921
19876	PF13806	O53675_MYCTU/10-114	Q6CZS1_PECAS/3-107	0.639522	0.556082	0.912391
19877	PF12906	DOA10_YEAST/39-93	MIR1_HHV8P/9-53	0.853536	0.74119	1.47917
19878	PF00848	BPHA_BURXL/183-454	BPHA1_RHOJR/174-440	0.314434	0.292053	0.438971
19879	PF00866	BPHE_BURXL/33-181	BPHA2_RHOJR/32-181	0.138866	0.141319	0.590179
19880	PF01163	RIO2_ARCFU/105-275	RIO1_ARCFU/62-251	0.750902	0.643191	2.24316
19881	PF01163	RIOK1_HUMAN/193-381	RIO1_ARCFU/62-251	0.812848	0.684767	1.24867
19882	PF01163	RIOK1_HUMAN/193-381	RIO2_ARCFU/105-275	0.85452	0.670571	2.50017
19883	PF04321	Q97GQ1_CLOAB/1-280	RMLD_SALTY/1-293	0.354708	0.308529	1.38308
19884	PF00074	RNAS1_BOVIN/29-147	RNAS7_HUMAN/34-153	0.660742	0.611234	1.01069
19885	PF00074	RNS1B_RAT/31-149	RNAS7_HUMAN/34-153	0.68311	0.598998	1.22716
19886	PF00074	ANG2_MOUSE/28-139	RNAS7_HUMAN/34-153	0.763866	0.696823	1.7989
19887	PF00074	ANG4_MOUSE/27-138	RNAS7_HUMAN/34-153	0.881669	0.815088	1.75479
19888	PF00074	RNS1B_RAT/31-149	RNAS1_BOVIN/29-147	0.262478	0.24347	0.413225
19889	PF00074	ANG2_MOUSE/28-139	RNAS1_BOVIN/29-147	0.489054	0.458453	1.24304
19890	PF00074	ANG4_MOUSE/27-138	RNAS1_BOVIN/29-147	0.463458	0.426922	1.15883
19891	PF00074	ANG2_MOUSE/28-139	RNS1B_RAT/31-149	0.516908	0.472013	1.25702
19892	PF00074	ANG4_MOUSE/27-138	RNS1B_RAT/31-149	0.519956	0.467494	1.22707
19893	PF00074	ANG4_MOUSE/27-138	ANG2_MOUSE/28-139	0.196974	0.193149	0.250276
19894	PF00075	POL_HV1H2/1024-1143	RNH_THET8/6-147	0.835409	0.786127	2.06815
19895	PF00075	POL_XMRV6/1175-1317	RNH_THET8/6-147	0.683951	0.629637	1.99111
19896	PF00075	POL_XMRV6/1175-1317	POL_HV1H2/1024-1143	0.585073	0.544298	1.64293
19897	PF08615	RNH2C_MOUSE/28-159	RNH2C_HUMAN/28-157	0.776715	0.680952	0.485014
19898	PF01351	RNH2_METJA/4-215	RNH2_ARCFU/3-194	0.300865	0.278182	1.30821
19899	PF01138	MTR3_YEAST/42-186	RRP43_YEAST/48-244	4.0764	4.37441	4.35725
19900	PF03725	RRP45_YEAST/191-271	EXOS4_HUMAN/155-220	1.2583	1.22691	3.59411
19901	PF03725	RRP42_ARCFU/182-248	EXOS4_HUMAN/155-220	0.903539	0.793442	2.26589
19902	PF03725	RRP42_SULSO/195-261	EXOS4_HUMAN/155-220	0.857654	0.792141	2.87943
19903	PF03725	RRP42_ARCFU/182-248	RRP45_YEAST/191-271	0.811488	0.732739	1.782
19904	PF03725	RRP42_SULSO/195-261	RRP45_YEAST/191-271	0.541151	0.49032	2.2529
19905	PF03725	RRP42_SULSO/195-261	RRP42_ARCFU/182-248	0.521423	0.474209	2.071
19906	PF00929	ERI3_HUMAN/147-320	DPO3_THEMA/359-513	2.48025	2.64341	2.29408
19907	PF00929	CRN4_CAEEL/12-192	DPO3_THEMA/359-513	3.32777	3.47595	3.09899
19908	PF00929	PAN2_YEAST/907-1079	DPO3_THEMA/359-513	4.31691	4.34955	4.1871
19909	PF00929	ORN_ECOLI/9-171	DPO3_THEMA/359-513	3.27521	3.2803	3.55427
19910	PF00929	ORN_HAEIN/9-171	DPO3_THEMA/359-513	3.59674	3.63427	3.99206
19911	PF00929	EX1_ECOLI/12-190	DPO3_THEMA/359-513	0.975616	0.85625	2.76279
19912	PF00929	DPO3E_ECOLI/9-175	DPO3_THEMA/359-513	0.637132	0.541009	1.602
19913	PF00929	CRN4_CAEEL/12-192	ERI3_HUMAN/147-320	0.592696	0.508332	1.68812
19914	PF00929	PAN2_YEAST/907-1079	ERI3_HUMAN/147-320	3.00797	3.03645	3.88683
19915	PF00929	ORN_ECOLI/9-171	ERI3_HUMAN/147-320	1.27442	1.17755	4.25795
19916	PF00929	ORN_HAEIN/9-171	ERI3_HUMAN/147-320	1.46378	1.37062	4.16514
19917	PF00929	EX1_ECOLI/12-190	ERI3_HUMAN/147-320	3.63101	3.75125	4.43619
19918	PF00929	DPO3E_ECOLI/9-175	ERI3_HUMAN/147-320	1.21162	1.10123	2.60228
19919	PF00929	PAN2_YEAST/907-1079	CRN4_CAEEL/12-192	3.41184	3.47561	4.16127
19920	PF00929	ORN_ECOLI/9-171	CRN4_CAEEL/12-192	1.69615	1.64706	4.62942
19921	PF00929	ORN_HAEIN/9-171	CRN4_CAEEL/12-192	1.85716	1.81801	5.85359
19922	PF00929	EX1_ECOLI/12-190	CRN4_CAEEL/12-192	3.79206	3.89583	5.23957
19923	PF00929	DPO3E_ECOLI/9-175	CRN4_CAEEL/12-192	1.87071	1.88342	3.37537
19924	PF00929	ORN_ECOLI/9-171	PAN2_YEAST/907-1079	3.46046	3.52582	4.62793
19925	PF00929	ORN_HAEIN/9-171	PAN2_YEAST/907-1079	3.82122	3.90907	5.14786
19926	PF00929	EX1_ECOLI/12-190	PAN2_YEAST/907-1079	4.9739	4.98847	7.15674
19927	PF00929	DPO3E_ECOLI/9-175	PAN2_YEAST/907-1079	4.60302	4.71054	5.31669
19928	PF00929	ORN_HAEIN/9-171	ORN_ECOLI/9-171	0.362564	0.311126	0.369206
19929	PF00929	EX1_ECOLI/12-190	ORN_ECOLI/9-171	3.40691	3.44135	5.45969
19930	PF00929	DPO3E_ECOLI/9-175	ORN_ECOLI/9-171	2.52522	2.54916	3.47391
19931	PF00929	EX1_ECOLI/12-190	ORN_HAEIN/9-171	3.72445	3.78805	11.9273
19932	PF00929	DPO3E_ECOLI/9-175	ORN_HAEIN/9-171	2.77949	2.81134	3.90169
19933	PF00929	DPO3E_ECOLI/9-175	EX1_ECOLI/12-190	1.23837	1.13985	3.56533
19934	PF01877	O27966_ARCFU/7-123	Y1042_SULSO/3-116	0.719431	0.615669	1.91187
19935	PF01877	O26785_METTH/7-119	Y1042_SULSO/3-116	0.822695	0.746082	2.3744
19936	PF01877	O26785_METTH/7-119	O27966_ARCFU/7-123	0.493483	0.442328	1.44921
19937	PF09414	O67191_AQUAE/70-228	RLIG2_BPT4/28-227	1.13728	1.08216	4.07809
19938	PF01000	RPOD_SULSO/44-157	RPOA_CAMJE/59-174	1.11324	1.03966	2.76725
19939	PF01000	RPB3_SCHPO/48-172	RPOA_CAMJE/59-174	1.82433	1.85842	2.73637
19940	PF01000	RPOA_THEAQ/56-172	RPOA_CAMJE/59-174	0.398541	0.349323	1.50962
19941	PF01000	RPB3_SCHPO/48-172	RPOD_SULSO/44-157	0.627786	0.546245	1.67012
19942	PF01000	RPOA_THEAQ/56-172	RPOD_SULSO/44-157	1.11616	1.04239	2.06605
19943	PF01000	RPOA_THEAQ/56-172	RPB3_SCHPO/48-172	1.48025	1.45404	2.71943
19944	PF13656	RPOL_THEAC/20-93	RPOL_SULSO/12-86	0.342238	0.323494	2.38237
19945	PF13656	RPOL_THEKO/12-86	RPOL_SULSO/12-86	0.387491	0.368976	1.32932
19946	PF13656	RPOL_THEKO/12-86	RPOL_THEAC/20-93	0.302893	0.27981	2.20026
19947	PF02150	RPC10_YEAST/2-38	RPB9_YEAST/4-41	1.12274	1.02782	2.02869
19948	PF02150	RPA12_YEAST/7-42	RPB9_YEAST/4-41	0.843915	0.837105	2.67549
19949	PF02150	RPA12_YEAST/7-42	RPC10_YEAST/2-38	12.3923	12.6534	2.32364
19950	PF08292	RPC8_YEAST/79-211	RPC8_SCHPO/79-202	1.0114	0.809676	0.940646
19951	PF04997	RPB1_YEAST/11-340	RPB1_SCHPO/13-346	0.737721	0.656318	0.528125
19952	PF00623	RPC1_YEAST/370-537	RPA1_YEAST/473-653	0.607805	0.539335	0.943394
19953	PF00623	RPB1_SCHPO/348-513	RPA1_YEAST/473-653	0.735692	0.63923	0.819492
19954	PF00623	RPB1_SCHPO/348-513	RPC1_YEAST/370-537	0.871024	0.747353	0.606067
19955	PF04983	RPB1_YEAST/510-669	RPB1_SCHPO/516-675	0.578119	0.499933	0.498372
19956	PF04983	RPOC_THEAQ/768-954	RPB1_SCHPO/516-675	3.13641	3.49005	3.44142
19957	PF04983	RPOA1_SULSO/485-651	RPB1_SCHPO/516-675	0.692524	0.596217	1.68146
19958	PF04983	RPA1_YEAST/656-833	RPB1_SCHPO/516-675	0.936056	0.822394	1.66938
19959	PF04983	RPC1_YEAST/540-717	RPB1_SCHPO/516-675	1.39301	1.3166	1.58218
19960	PF04983	RPOC_THEAQ/768-954	RPB1_YEAST/510-669	2.84433	3.19415	3.35816
19961	PF04983	RPOA1_SULSO/485-651	RPB1_YEAST/510-669	0.680464	0.595837	2.08768
19962	PF04983	RPA1_YEAST/656-833	RPB1_YEAST/510-669	0.584154	0.523305	1.73491
19963	PF04983	RPC1_YEAST/540-717	RPB1_YEAST/510-669	0.970748	0.854879	1.73046
19964	PF04983	RPOA1_SULSO/485-651	RPOC_THEAQ/768-954	4.21766	4.58419	2.98447
19965	PF04983	RPA1_YEAST/656-833	RPOC_THEAQ/768-954	1.33362	1.29074	3.23353
19966	PF04983	RPC1_YEAST/540-717	RPOC_THEAQ/768-954	1.70231	1.73667	3.19456
19967	PF04983	RPA1_YEAST/656-833	RPOA1_SULSO/485-651	1.07067	0.943021	1.99029
19968	PF04983	RPC1_YEAST/540-717	RPOA1_SULSO/485-651	1.09903	0.9377	1.6431
19969	PF04983	RPC1_YEAST/540-717	RPA1_YEAST/656-833	0.872905	0.747479	1.78946
19970	PF05000	RPC1_YEAST/742-848	RPOA1_SULSO/676-782	0.540221	0.44943	1.14758
19971	PF05000	RPOC_THEAQ/983-1062	RPOA1_SULSO/676-782	1.18792	0.986896	2.53335
19972	PF05000	RPA1_YEAST/862-982	RPOA1_SULSO/676-782	0.722744	0.596973	1.47158
19973	PF05000	RPB1_SCHPO/700-806	RPOA1_SULSO/676-782	0.666534	0.552495	1.05222
19974	PF05000	RPB1_YEAST/694-800	RPOA1_SULSO/676-782	0.578937	0.494006	1.16498
19975	PF05000	RPOC_THEAQ/983-1062	RPC1_YEAST/742-848	1.10898	0.95156	3.0092
19976	PF05000	RPA1_YEAST/862-982	RPC1_YEAST/742-848	0.649757	0.56314	1.9402
19977	PF05000	RPB1_SCHPO/700-806	RPC1_YEAST/742-848	0.531329	0.456774	1.07211
19978	PF05000	RPB1_YEAST/694-800	RPC1_YEAST/742-848	0.567923	0.497817	1.29572
19979	PF05000	RPA1_YEAST/862-982	RPOC_THEAQ/983-1062	0.967515	0.837697	4.90548
19980	PF05000	RPB1_SCHPO/700-806	RPOC_THEAQ/983-1062	1.52967	1.42871	3.31234
19981	PF05000	RPB1_YEAST/694-800	RPOC_THEAQ/983-1062	1.26162	1.17845	3.74003
19982	PF05000	RPB1_SCHPO/700-806	RPA1_YEAST/862-982	0.672554	0.58094	1.68799
19983	PF05000	RPB1_YEAST/694-800	RPA1_YEAST/862-982	0.500409	0.429522	1.82643
19984	PF05000	RPB1_YEAST/694-800	RPB1_SCHPO/700-806	0.588902	0.521791	0.330937
19985	PF04998	RPB1_SCHPO/813-1403	RPA1_YEAST/989-1611	3.80371	3.97938	2.15909
19986	PF04998	RPB1_YEAST/807-1397	RPA1_YEAST/989-1611	1.47747	1.43193	2.15772
19987	PF04998	RPB1_YEAST/807-1397	RPB1_SCHPO/813-1403	0.931501	0.836663	0.816351
19988	PF04563	RPB2_SCHPO/29-441	RPB2_YEAST/42-455	1.51177	1.49328	0.500332
19989	PF04563	RPC2_YEAST/56-431	RPB2_YEAST/42-455	0.787219	0.722718	1.51956
19990	PF04563	RPA2_YEAST/40-459	RPB2_YEAST/42-455	0.904658	0.826766	2.14332
19991	PF04563	RPOB_THEAQ/17-380	RPB2_YEAST/42-455	1.1237	1.10221	2.49343
19992	PF04563	RPOB_ECOLI/26-500	RPB2_YEAST/42-455	1.78243	1.892	2.28552
19993	PF04563	RPC2_YEAST/56-431	RPB2_SCHPO/29-441	1.72092	1.72316	1.60496
19994	PF04563	RPA2_YEAST/40-459	RPB2_SCHPO/29-441	3.42219	3.75791	2.3218
19995	PF04563	RPOB_THEAQ/17-380	RPB2_SCHPO/29-441	2.19605	2.53975	2.40872
19996	PF04563	RPOB_ECOLI/26-500	RPB2_SCHPO/29-441	4.66216	4.91216	2.42942
19997	PF04563	RPA2_YEAST/40-459	RPC2_YEAST/56-431	1.14096	1.04448	2.27647
19998	PF04563	RPOB_THEAQ/17-380	RPC2_YEAST/56-431	1.45027	1.42284	2.48345
19999	PF04563	RPOB_ECOLI/26-500	RPC2_YEAST/56-431	1.82993	1.87344	2.27975
20000	PF04563	RPOB_THEAQ/17-380	RPA2_YEAST/40-459	1.20048	1.15573	3.05295
20001	PF04563	RPOB_ECOLI/26-500	RPA2_YEAST/40-459	1.92043	1.948	2.94074
20002	PF04563	RPOB_ECOLI/26-500	RPOB_THEAQ/17-380	1.05519	1.01592	1.5795
20003	PF04561	RPB2_SCHPO/204-393	RPC2_YEAST/201-378	1.60905	4.69327	2.15566
20004	PF04561	RPB2_YEAST/219-407	RPC2_YEAST/201-378	0.699241	0.65869	2.38096
20005	PF04561	RPB2_YEAST/219-407	RPB2_SCHPO/204-393	1.35311	1.33652	0.571661
20006	PF04566	RPB2_SCHPO/566-627	Q980R1_SULSO/45-108	6.40739	6.74221	1.26926
20007	PF04560	Q5JE32_THEKO/1028-1117	RPOB_THET8/1028-1102	4.60334	4.76371	1.99658
20008	PF04560	Q980R1_SULSO/549-641	RPOB_THET8/1028-1102	4.0077	4.11255	1.8876
20009	PF04560	RPB2_YEAST/1126-1219	RPOB_THET8/1028-1102	1.54835	1.45214	2.01739
20010	PF04560	RPB2_SCHPO/1115-1207	RPOB_THET8/1028-1102	4.02708	4.20126	2.38178
20011	PF04560	Q980R1_SULSO/549-641	Q5JE32_THEKO/1028-1117	0.953731	0.77233	0.771295
20012	PF04560	RPB2_YEAST/1126-1219	Q5JE32_THEKO/1028-1117	0.753172	0.654873	1.06869
20013	PF04560	RPB2_SCHPO/1115-1207	Q5JE32_THEKO/1028-1117	0.935906	0.754159	1.12297
20014	PF04560	RPB2_YEAST/1126-1219	Q980R1_SULSO/549-641	1.14727	1.04867	0.982298
20015	PF04560	RPB2_SCHPO/1115-1207	Q980R1_SULSO/549-641	1.36451	1.17693	0.974257
20016	PF04560	RPB2_SCHPO/1115-1207	RPB2_YEAST/1126-1219	0.666453	0.598551	0.607133
20017	PF03874	RPB4_SCHPO/24-131	RPB4_YEAST/49-218	0.612344	0.544393	1.0381
20018	PF03874	RPC9_YEAST/10-161	RPB4_YEAST/49-218	1.2901	1.1759	3.54473
20019	PF03874	RPC9_SCHPO/10-128	RPB4_YEAST/49-218	0.804114	0.713913	3.70889
20020	PF03874	RPC9_YEAST/10-161	RPB4_SCHPO/24-131	1.34114	1.24693	2.9857
20021	PF03874	RPC9_SCHPO/10-128	RPB4_SCHPO/24-131	0.759154	0.65536	3.78158
20022	PF03874	RPC9_SCHPO/10-128	RPC9_YEAST/10-161	1.6543	1.55875	1.91622
20023	PF01191	RPOH_SULSO/11-81	RPOH_THEKO/7-79	1.18731	1.09452	1.12449
20024	PF01191	RPOH_METTH/4-75	RPOH_THEKO/7-79	0.527771	0.455371	0.875427
20025	PF01191	RPOH_METTH/4-75	RPOH_SULSO/11-81	0.882653	0.75825	0.705412
20026	PF08477	Q8KC98_CHLTE/454-573	GSP1_ENCCU/9-124	1.202	1.13537	1.70375
20027	PF00480	NANK_ECOLI/3-289	ALSK_ECOLI/8-299	0.833079	0.72372	2.57955
20028	PF01765	RRF_AQUAE/23-182	RRF_THET8/21-184	0.591108	0.550961	0.761152
20029	PF01765	RRF_THEMA/20-183	RRF_THET8/21-184	0.31666	0.298398	0.82489
20030	PF01765	RRF_THEMA/20-183	RRF_AQUAE/23-182	0.564829	0.507937	0.958806
20031	PF02082	Q81EX1_BACCR/4-84	YWNA_BACSU/1-78	0.441731	0.395848	0.773364
20032	PF00076	GBP2_YEAST/351-420	IST3_YEAST/33-103	0.633872	0.549616	1.93365
20033	PF00076	HNRPC_HUMAN/18-81	IST3_YEAST/33-103	0.385329	0.350389	1.315
20034	PF00076	U2AF2_HUMAN/261-331	IST3_YEAST/33-103	0.243817	0.226442	1.78656
20035	PF00076	RNA15_YEAST/20-90	IST3_YEAST/33-103	0.27477	0.256449	1.31375
20036	PF00076	CSTF2_HUMAN/18-88	IST3_YEAST/33-103	0.628168	0.554725	1.27288
20037	PF00076	SXL_DROME/213-284	IST3_YEAST/33-103	0.432815	0.39272	1.68867
20038	PF00076	SXL_DROME/127-197	IST3_YEAST/33-103	0.187851	0.187545	1.94987
20039	PF00076	ELAV4_HUMAN/48-118	IST3_YEAST/33-103	0.178137	0.179504	1.63833
20040	PF00076	TIA1_HUMAN/108-178	IST3_YEAST/33-103	0.267758	0.24099	1.61962
20041	PF00076	RBMX_HUMAN/10-80	IST3_YEAST/33-103	0.755067	0.646235	1.31476
20042	PF00076	TIA1_HUMAN/216-280	IST3_YEAST/33-103	0.43691	0.399007	1.58916
20043	PF00076	SNRPA_HUMAN/210-275	IST3_YEAST/33-103	0.913944	0.842037	2.15267
20044	PF00076	SRSF1_HUMAN/18-85	IST3_YEAST/33-103	0.497678	0.447953	1.57751
20045	PF00076	LA_HUMAN/113-181	IST3_YEAST/33-103	0.31233	0.28239	2.85089
20046	PF00076	PRP24_YEAST/119-189	IST3_YEAST/33-103	0.489846	0.453298	2.05567
20047	PF00076	NOP3_YEAST/202-269	IST3_YEAST/33-103	0.621487	0.585772	2.78368
20048	PF00076	SRSF1_HUMAN/123-186	IST3_YEAST/33-103	0.713996	0.6883	3.2222
20049	PF00076	PRP24_YEAST/43-110	IST3_YEAST/33-103	0.412931	0.390459	2.94824
20050	PF00076	PTBP1_HUMAN/186-252	IST3_YEAST/33-103	0.612185	0.579867	2.36428
20051	PF00076	NOP3_YEAST/127-189	IST3_YEAST/33-103	0.332947	0.310007	2.0112
20052	PF00076	IF4B_HUMAN/98-167	IST3_YEAST/33-103	0.688325	0.618677	1.5819
20053	PF00076	HNRPF_HUMAN/113-182	IST3_YEAST/33-103	0.907746	0.775248	2.36163
20054	PF00076	PRP24_YEAST/212-283	IST3_YEAST/33-103	0.582255	0.551916	2.36517
20055	PF00076	SFPQ_HUMAN/373-442	IST3_YEAST/33-103	0.584837	0.529148	3.20929
20056	PF00076	HNRPC_HUMAN/18-81	GBP2_YEAST/351-420	0.349192	0.325693	2.31136
20057	PF00076	U2AF2_HUMAN/261-331	GBP2_YEAST/351-420	0.694728	0.608844	2.62286
20058	PF00076	RNA15_YEAST/20-90	GBP2_YEAST/351-420	0.666537	0.594983	1.72306
20059	PF00076	CSTF2_HUMAN/18-88	GBP2_YEAST/351-420	1.06772	0.996311	1.76884
20060	PF00076	SXL_DROME/213-284	GBP2_YEAST/351-420	0.971952	0.892441	1.82333
20061	PF00076	SXL_DROME/127-197	GBP2_YEAST/351-420	0.608109	0.534813	1.98549
20062	PF00076	ELAV4_HUMAN/48-118	GBP2_YEAST/351-420	0.599938	0.513409	1.89437
20063	PF00076	TIA1_HUMAN/108-178	GBP2_YEAST/351-420	0.626984	0.542657	2.00509
20064	PF00076	RBMX_HUMAN/10-80	GBP2_YEAST/351-420	0.806654	0.668007	2.19027
20065	PF00076	TIA1_HUMAN/216-280	GBP2_YEAST/351-420	0.490068	0.42847	2.42916
20066	PF00076	SNRPA_HUMAN/210-275	GBP2_YEAST/351-420	0.978548	0.868242	2.39964
20067	PF00076	SRSF1_HUMAN/18-85	GBP2_YEAST/351-420	0.6313	0.553697	1.71062
20068	PF00076	LA_HUMAN/113-181	GBP2_YEAST/351-420	0.538923	0.473213	2.67793
20069	PF00076	PRP24_YEAST/119-189	GBP2_YEAST/351-420	0.659721	0.594239	2.08191
20070	PF00076	NOP3_YEAST/202-269	GBP2_YEAST/351-420	0.905253	0.866536	2.9551
20071	PF00076	SRSF1_HUMAN/123-186	GBP2_YEAST/351-420	0.651421	0.615315	1.90065
20072	PF00076	PRP24_YEAST/43-110	GBP2_YEAST/351-420	0.623737	0.59166	3.37843
20073	PF00076	PTBP1_HUMAN/186-252	GBP2_YEAST/351-420	1.07776	1.05316	3.0949
20074	PF00076	NOP3_YEAST/127-189	GBP2_YEAST/351-420	0.401455	0.370496	1.95703
20075	PF00076	IF4B_HUMAN/98-167	GBP2_YEAST/351-420	0.600619	0.532402	2.53796
20076	PF00076	HNRPF_HUMAN/113-182	GBP2_YEAST/351-420	0.809657	0.674265	2.46551
20077	PF00076	PRP24_YEAST/212-283	GBP2_YEAST/351-420	0.684356	0.631579	2.57206
20078	PF00076	SFPQ_HUMAN/373-442	GBP2_YEAST/351-420	1.13887	1.08532	2.75642
20079	PF00076	U2AF2_HUMAN/261-331	HNRPC_HUMAN/18-81	0.412251	0.375183	1.91821
20080	PF00076	RNA15_YEAST/20-90	HNRPC_HUMAN/18-81	0.372368	0.346227	2.36002
20081	PF00076	CSTF2_HUMAN/18-88	HNRPC_HUMAN/18-81	0.807201	0.744068	1.67221
20082	PF00076	SXL_DROME/213-284	HNRPC_HUMAN/18-81	0.63806	0.600778	1.71126
20083	PF00076	SXL_DROME/127-197	HNRPC_HUMAN/18-81	0.350328	0.319896	1.95698
20084	PF00076	ELAV4_HUMAN/48-118	HNRPC_HUMAN/18-81	0.350328	0.319896	2.04096
20085	PF00076	TIA1_HUMAN/108-178	HNRPC_HUMAN/18-81	0.37761	0.345039	1.47267
20086	PF00076	RBMX_HUMAN/10-80	HNRPC_HUMAN/18-81	0.651642	0.592375	1.28187
20087	PF00076	TIA1_HUMAN/216-280	HNRPC_HUMAN/18-81	0.380121	0.348146	1.69749
20088	PF00076	SNRPA_HUMAN/210-275	HNRPC_HUMAN/18-81	0.725835	0.687893	2.7298
20089	PF00076	SRSF1_HUMAN/18-85	HNRPC_HUMAN/18-81	0.473296	0.432437	1.39383
20090	PF00076	LA_HUMAN/113-181	HNRPC_HUMAN/18-81	0.308852	0.284488	2.75316
20091	PF00076	PRP24_YEAST/119-189	HNRPC_HUMAN/18-81	0.472967	0.444773	2.51732
20092	PF00076	NOP3_YEAST/202-269	HNRPC_HUMAN/18-81	0.626794	0.590522	3.81337
20093	PF00076	SRSF1_HUMAN/123-186	HNRPC_HUMAN/18-81	0.423206	0.417238	2.80894
20094	PF00076	PRP24_YEAST/43-110	HNRPC_HUMAN/18-81	0.369311	0.348872	2.26344
20095	PF00076	PTBP1_HUMAN/186-252	HNRPC_HUMAN/18-81	0.565671	0.535004	2.21281
20096	PF00076	NOP3_YEAST/127-189	HNRPC_HUMAN/18-81	0.296432	0.277665	1.55758
20097	PF00076	IF4B_HUMAN/98-167	HNRPC_HUMAN/18-81	0.509078	0.476847	2.53729
20098	PF00076	HNRPF_HUMAN/113-182	HNRPC_HUMAN/18-81	0.590462	0.531825	2.25781
20099	PF00076	PRP24_YEAST/212-283	HNRPC_HUMAN/18-81	0.458426	0.427205	2.25756
20100	PF00076	SFPQ_HUMAN/373-442	HNRPC_HUMAN/18-81	0.791435	0.739894	2.48407
20101	PF00076	RNA15_YEAST/20-90	U2AF2_HUMAN/261-331	0.212106	0.206509	1.33886
20102	PF00076	CSTF2_HUMAN/18-88	U2AF2_HUMAN/261-331	0.540901	0.477653	1.34954
20103	PF00076	SXL_DROME/213-284	U2AF2_HUMAN/261-331	0.51546	0.475428	1.67074
20104	PF00076	SXL_DROME/127-197	U2AF2_HUMAN/261-331	0.142391	0.14451	1.56589
20105	PF00076	ELAV4_HUMAN/48-118	U2AF2_HUMAN/261-331	0.217895	0.209056	1.40361
20106	PF00076	TIA1_HUMAN/108-178	U2AF2_HUMAN/261-331	0.301575	0.275295	1.59887
20107	PF00076	RBMX_HUMAN/10-80	U2AF2_HUMAN/261-331	0.82765	0.732797	1.84289
20108	PF00076	TIA1_HUMAN/216-280	U2AF2_HUMAN/261-331	0.503647	0.462425	1.91994
20109	PF00076	SNRPA_HUMAN/210-275	U2AF2_HUMAN/261-331	1.09099	1.04578	2.31619
20110	PF00076	SRSF1_HUMAN/18-85	U2AF2_HUMAN/261-331	0.578737	0.51825	2.20687
20111	PF00076	LA_HUMAN/113-181	U2AF2_HUMAN/261-331	0.372009	0.333729	2.34172
20112	PF00076	PRP24_YEAST/119-189	U2AF2_HUMAN/261-331	0.652848	0.613508	2.6796
20113	PF00076	NOP3_YEAST/202-269	U2AF2_HUMAN/261-331	0.810252	0.768279	2.79146
20114	PF00076	SRSF1_HUMAN/123-186	U2AF2_HUMAN/261-331	0.834885	0.825711	2.81525
20115	PF00076	PRP24_YEAST/43-110	U2AF2_HUMAN/261-331	0.45555	0.430356	2.67335
20116	PF00076	PTBP1_HUMAN/186-252	U2AF2_HUMAN/261-331	0.716052	0.693239	2.62913
20117	PF00076	NOP3_YEAST/127-189	U2AF2_HUMAN/261-331	0.359137	0.334154	1.61562
20118	PF00076	IF4B_HUMAN/98-167	U2AF2_HUMAN/261-331	0.843531	0.776921	1.66511
20119	PF00076	HNRPF_HUMAN/113-182	U2AF2_HUMAN/261-331	0.94843	0.838465	2.46778
20120	PF00076	PRP24_YEAST/212-283	U2AF2_HUMAN/261-331	0.655443	0.63261	1.88011
20121	PF00076	SFPQ_HUMAN/373-442	U2AF2_HUMAN/261-331	0.587946	0.532401	2.44301
20122	PF00076	CSTF2_HUMAN/18-88	RNA15_YEAST/20-90	0.549545	0.485737	0.773128
20123	PF00076	SXL_DROME/213-284	RNA15_YEAST/20-90	0.474711	0.429491	1.90241
20124	PF00076	SXL_DROME/127-197	RNA15_YEAST/20-90	0.162779	0.168006	1.50224
20125	PF00076	ELAV4_HUMAN/48-118	RNA15_YEAST/20-90	0.250846	0.238042	1.58861
20126	PF00076	TIA1_HUMAN/108-178	RNA15_YEAST/20-90	0.295026	0.272451	1.7063
20127	PF00076	RBMX_HUMAN/10-80	RNA15_YEAST/20-90	0.901291	0.786426	1.70669
20128	PF00076	TIA1_HUMAN/216-280	RNA15_YEAST/20-90	0.468007	0.433289	1.416
20129	PF00076	SNRPA_HUMAN/210-275	RNA15_YEAST/20-90	0.993123	0.926416	2.65537
20130	PF00076	SRSF1_HUMAN/18-85	RNA15_YEAST/20-90	0.519792	0.46568	1.99069
20131	PF00076	LA_HUMAN/113-181	RNA15_YEAST/20-90	0.381676	0.347758	2.2162
20132	PF00076	PRP24_YEAST/119-189	RNA15_YEAST/20-90	0.560766	0.517335	2.13572
20133	PF00076	NOP3_YEAST/202-269	RNA15_YEAST/20-90	0.715566	0.661551	2.87165
20134	PF00076	SRSF1_HUMAN/123-186	RNA15_YEAST/20-90	0.748254	0.73251	2.55418
20135	PF00076	PRP24_YEAST/43-110	RNA15_YEAST/20-90	0.468294	0.442287	2.72619
20136	PF00076	PTBP1_HUMAN/186-252	RNA15_YEAST/20-90	0.734267	0.711848	2.3554
20137	PF00076	NOP3_YEAST/127-189	RNA15_YEAST/20-90	0.332366	0.31303	1.6553
20138	PF00076	IF4B_HUMAN/98-167	RNA15_YEAST/20-90	0.773588	0.719	1.38386
20139	PF00076	HNRPF_HUMAN/113-182	RNA15_YEAST/20-90	1.06731	0.971287	1.8309
20140	PF00076	PRP24_YEAST/212-283	RNA15_YEAST/20-90	0.668389	0.657932	2.39183
20141	PF00076	SFPQ_HUMAN/373-442	RNA15_YEAST/20-90	0.610573	0.553466	3.00701
20142	PF00076	SXL_DROME/213-284	CSTF2_HUMAN/18-88	0.531959	0.482672	1.62143
20143	PF00076	SXL_DROME/127-197	CSTF2_HUMAN/18-88	0.481397	0.424247	1.7075
20144	PF00076	ELAV4_HUMAN/48-118	CSTF2_HUMAN/18-88	0.601226	0.531058	1.44031
20145	PF00076	TIA1_HUMAN/108-178	CSTF2_HUMAN/18-88	0.688385	0.614643	1.32862
20146	PF00076	RBMX_HUMAN/10-80	CSTF2_HUMAN/18-88	1.16733	1.11381	1.34938
20147	PF00076	TIA1_HUMAN/216-280	CSTF2_HUMAN/18-88	1.02698	0.966559	1.48775
20148	PF00076	SNRPA_HUMAN/210-275	CSTF2_HUMAN/18-88	0.99874	0.915344	2.39702
20149	PF00076	SRSF1_HUMAN/18-85	CSTF2_HUMAN/18-88	1.01673	0.929281	1.97801
20150	PF00076	LA_HUMAN/113-181	CSTF2_HUMAN/18-88	0.583664	0.522025	2.4765
20151	PF00076	PRP24_YEAST/119-189	CSTF2_HUMAN/18-88	1.02279	0.96498	2.20977
20152	PF00076	NOP3_YEAST/202-269	CSTF2_HUMAN/18-88	0.943273	0.904651	1.90072
20153	PF00076	SRSF1_HUMAN/123-186	CSTF2_HUMAN/18-88	0.85268	0.823635	2.15877
20154	PF00076	PRP24_YEAST/43-110	CSTF2_HUMAN/18-88	0.839763	0.800146	2.77316
20155	PF00076	PTBP1_HUMAN/186-252	CSTF2_HUMAN/18-88	0.853726	0.832085	1.95418
20156	PF00076	NOP3_YEAST/127-189	CSTF2_HUMAN/18-88	0.753437	0.701923	1.5468
20157	PF00076	IF4B_HUMAN/98-167	CSTF2_HUMAN/18-88	1.19257	1.15483	1.2534
20158	PF00076	HNRPF_HUMAN/113-182	CSTF2_HUMAN/18-88	1.12984	1.01484	2.32597
20159	PF00076	PRP24_YEAST/212-283	CSTF2_HUMAN/18-88	1.05809	1.06276	2.26588
20160	PF00076	SFPQ_HUMAN/373-442	CSTF2_HUMAN/18-88	0.650608	0.586226	2.05456
20161	PF00076	SXL_DROME/127-197	SXL_DROME/213-284	0.453387	0.420206	1.53368
20162	PF00076	ELAV4_HUMAN/48-118	SXL_DROME/213-284	0.438068	0.397402	1.51635
20163	PF00076	TIA1_HUMAN/108-178	SXL_DROME/213-284	0.39575	0.360897	1.75165
20164	PF00076	RBMX_HUMAN/10-80	SXL_DROME/213-284	1.16796	1.08528	1.52693
20165	PF00076	TIA1_HUMAN/216-280	SXL_DROME/213-284	0.725714	0.676493	1.79144
20166	PF00076	SNRPA_HUMAN/210-275	SXL_DROME/213-284	0.834157	0.749371	2.12044
20167	PF00076	SRSF1_HUMAN/18-85	SXL_DROME/213-284	0.668179	0.617932	2.02454
20168	PF00076	LA_HUMAN/113-181	SXL_DROME/213-284	0.507068	0.468762	2.70106
20169	PF00076	PRP24_YEAST/119-189	SXL_DROME/213-284	0.854232	0.800979	2.63078
20170	PF00076	NOP3_YEAST/202-269	SXL_DROME/213-284	1.05866	1.03519	3.13835
20171	PF00076	SRSF1_HUMAN/123-186	SXL_DROME/213-284	0.661333	0.619113	2.2949
20172	PF00076	PRP24_YEAST/43-110	SXL_DROME/213-284	0.550665	0.522735	2.19262
20173	PF00076	PTBP1_HUMAN/186-252	SXL_DROME/213-284	0.64729	0.623627	2.19034
20174	PF00076	NOP3_YEAST/127-189	SXL_DROME/213-284	0.613196	0.584392	1.79854
20175	PF00076	IF4B_HUMAN/98-167	SXL_DROME/213-284	1.00694	0.960191	2.37319
20176	PF00076	HNRPF_HUMAN/113-182	SXL_DROME/213-284	0.861241	0.730742	2.69835
20177	PF00076	PRP24_YEAST/212-283	SXL_DROME/213-284	0.790318	0.76832	2.17827
20178	PF00076	SFPQ_HUMAN/373-442	SXL_DROME/213-284	0.445895	0.401346	2.21554
20179	PF00076	ELAV4_HUMAN/48-118	SXL_DROME/127-197	0.165646	0.17055	0.838317
20180	PF00076	TIA1_HUMAN/108-178	SXL_DROME/127-197	0.252157	0.234296	1.59758
20181	PF00076	RBMX_HUMAN/10-80	SXL_DROME/127-197	0.923885	0.816398	1.61554
20182	PF00076	TIA1_HUMAN/216-280	SXL_DROME/127-197	0.433753	0.400926	1.9147
20183	PF00076	SNRPA_HUMAN/210-275	SXL_DROME/127-197	0.983274	0.918005	2.06881
20184	PF00076	SRSF1_HUMAN/18-85	SXL_DROME/127-197	0.512476	0.460044	2.37224
20185	PF00076	LA_HUMAN/113-181	SXL_DROME/127-197	0.320261	0.288599	3.14895
20186	PF00076	PRP24_YEAST/119-189	SXL_DROME/127-197	0.578307	0.544398	2.03148
20187	PF00076	NOP3_YEAST/202-269	SXL_DROME/127-197	0.726208	0.684923	2.36717
20188	PF00076	SRSF1_HUMAN/123-186	SXL_DROME/127-197	0.721434	0.707979	2.10499
20189	PF00076	PRP24_YEAST/43-110	SXL_DROME/127-197	0.395917	0.374368	2.44839
20190	PF00076	PTBP1_HUMAN/186-252	SXL_DROME/127-197	0.632141	0.610561	2.32022
20191	PF00076	NOP3_YEAST/127-189	SXL_DROME/127-197	0.299329	0.28052	1.43562
20192	PF00076	IF4B_HUMAN/98-167	SXL_DROME/127-197	0.755751	0.691241	2.02187
20193	PF00076	HNRPF_HUMAN/113-182	SXL_DROME/127-197	1.0608	0.948404	2.52714
20194	PF00076	PRP24_YEAST/212-283	SXL_DROME/127-197	0.572062	0.550875	2.20378
20195	PF00076	SFPQ_HUMAN/373-442	SXL_DROME/127-197	0.517838	0.469727	2.39431
20196	PF00076	TIA1_HUMAN/108-178	ELAV4_HUMAN/48-118	0.242194	0.220235	1.29079
20197	PF00076	RBMX_HUMAN/10-80	ELAV4_HUMAN/48-118	0.865299	0.746241	1.58401
20198	PF00076	TIA1_HUMAN/216-280	ELAV4_HUMAN/48-118	0.399768	0.367467	1.98234
20199	PF00076	SNRPA_HUMAN/210-275	ELAV4_HUMAN/48-118	0.942261	0.873699	2.34806
20200	PF00076	SRSF1_HUMAN/18-85	ELAV4_HUMAN/48-118	0.504705	0.45399	2.23755
20201	PF00076	LA_HUMAN/113-181	ELAV4_HUMAN/48-118	0.315259	0.285191	2.73911
20202	PF00076	PRP24_YEAST/119-189	ELAV4_HUMAN/48-118	0.527576	0.486347	2.05633
20203	PF00076	NOP3_YEAST/202-269	ELAV4_HUMAN/48-118	0.714075	0.672777	2.78798
20204	PF00076	SRSF1_HUMAN/123-186	ELAV4_HUMAN/48-118	0.655569	0.634601	2.13608
20205	PF00076	PRP24_YEAST/43-110	ELAV4_HUMAN/48-118	0.418015	0.395573	3.14423
20206	PF00076	PTBP1_HUMAN/186-252	ELAV4_HUMAN/48-118	0.57573	0.545208	2.12776
20207	PF00076	NOP3_YEAST/127-189	ELAV4_HUMAN/48-118	0.299329	0.28052	1.78474
20208	PF00076	IF4B_HUMAN/98-167	ELAV4_HUMAN/48-118	0.74664	0.671941	2.01466
20209	PF00076	HNRPF_HUMAN/113-182	ELAV4_HUMAN/48-118	0.989585	0.854295	2.30633
20210	PF00076	PRP24_YEAST/212-283	ELAV4_HUMAN/48-118	0.550595	0.514772	2.27771
20211	PF00076	SFPQ_HUMAN/373-442	ELAV4_HUMAN/48-118	0.553902	0.494679	2.36042
20212	PF00076	RBMX_HUMAN/10-80	TIA1_HUMAN/108-178	0.839335	0.732626	1.14247
20213	PF00076	TIA1_HUMAN/216-280	TIA1_HUMAN/108-178	0.441625	0.405841	1.35992
20214	PF00076	SNRPA_HUMAN/210-275	TIA1_HUMAN/108-178	1.03761	0.980274	2.63625
20215	PF00076	SRSF1_HUMAN/18-85	TIA1_HUMAN/108-178	0.364761	0.33371	1.59845
20216	PF00076	LA_HUMAN/113-181	TIA1_HUMAN/108-178	0.339403	0.306843	2.30052
20217	PF00076	PRP24_YEAST/119-189	TIA1_HUMAN/108-178	0.597556	0.551049	2.64856
20218	PF00076	NOP3_YEAST/202-269	TIA1_HUMAN/108-178	0.770298	0.730788	3.40186
20219	PF00076	SRSF1_HUMAN/123-186	TIA1_HUMAN/108-178	0.656439	0.635609	2.09056
20220	PF00076	PRP24_YEAST/43-110	TIA1_HUMAN/108-178	0.296439	0.283497	2.97736
20221	PF00076	PTBP1_HUMAN/186-252	TIA1_HUMAN/108-178	0.403892	0.38607	2.46083
20222	PF00076	NOP3_YEAST/127-189	TIA1_HUMAN/108-178	0.346092	0.323354	1.75864
20223	PF00076	IF4B_HUMAN/98-167	TIA1_HUMAN/108-178	0.751926	0.679758	1.74009
20224	PF00076	HNRPF_HUMAN/113-182	TIA1_HUMAN/108-178	0.972497	0.845309	2.13919
20225	PF00076	PRP24_YEAST/212-283	TIA1_HUMAN/108-178	0.393736	0.372682	1.907
20226	PF00076	SFPQ_HUMAN/373-442	TIA1_HUMAN/108-178	0.57099	0.515836	1.7162
20227	PF00076	TIA1_HUMAN/216-280	RBMX_HUMAN/10-80	0.899164	0.785712	1.4581
20228	PF00076	SNRPA_HUMAN/210-275	RBMX_HUMAN/10-80	1.36351	1.30868	2.02022
20229	PF00076	SRSF1_HUMAN/18-85	RBMX_HUMAN/10-80	0.795075	0.689162	1.46974
20230	PF00076	LA_HUMAN/113-181	RBMX_HUMAN/10-80	0.630145	0.561459	2.35905
20231	PF00076	PRP24_YEAST/119-189	RBMX_HUMAN/10-80	0.860026	0.75773	2.4493
20232	PF00076	NOP3_YEAST/202-269	RBMX_HUMAN/10-80	0.736401	0.660974	3.76615
20233	PF00076	SRSF1_HUMAN/123-186	RBMX_HUMAN/10-80	1.02704	0.94209	2.85067
20234	PF00076	PRP24_YEAST/43-110	RBMX_HUMAN/10-80	0.695083	0.655767	2.76197
20235	PF00076	PTBP1_HUMAN/186-252	RBMX_HUMAN/10-80	1.23114	1.20483	2.38079
20236	PF00076	NOP3_YEAST/127-189	RBMX_HUMAN/10-80	0.774094	0.698038	1.44948
20237	PF00076	IF4B_HUMAN/98-167	RBMX_HUMAN/10-80	0.688714	0.624458	1.9531
20238	PF00076	HNRPF_HUMAN/113-182	RBMX_HUMAN/10-80	0.733883	0.614819	2.78039
20239	PF00076	PRP24_YEAST/212-283	RBMX_HUMAN/10-80	0.601896	0.554005	1.92103
20240	PF00076	SFPQ_HUMAN/373-442	RBMX_HUMAN/10-80	1.50113	1.49559	2.21672
20241	PF00076	SNRPA_HUMAN/210-275	TIA1_HUMAN/216-280	0.694468	0.630011	2.32468
20242	PF00076	SRSF1_HUMAN/18-85	TIA1_HUMAN/216-280	0.450966	0.404408	2.2707
20243	PF00076	LA_HUMAN/113-181	TIA1_HUMAN/216-280	0.473919	0.424778	2.20296
20244	PF00076	PRP24_YEAST/119-189	TIA1_HUMAN/216-280	0.451504	0.413915	2.16255
20245	PF00076	NOP3_YEAST/202-269	TIA1_HUMAN/216-280	0.602088	0.563583	3.4082
20246	PF00076	SRSF1_HUMAN/123-186	TIA1_HUMAN/216-280	0.543101	0.522899	2.40054
20247	PF00076	PRP24_YEAST/43-110	TIA1_HUMAN/216-280	0.505572	0.485341	2.80114
20248	PF00076	PTBP1_HUMAN/186-252	TIA1_HUMAN/216-280	0.544829	0.515343	2.02509
20249	PF00076	NOP3_YEAST/127-189	TIA1_HUMAN/216-280	0.249533	0.231633	1.56503
20250	PF00076	IF4B_HUMAN/98-167	TIA1_HUMAN/216-280	0.643827	0.579744	2.02198
20251	PF00076	HNRPF_HUMAN/113-182	TIA1_HUMAN/216-280	0.941821	0.81418	1.96327
20252	PF00076	PRP24_YEAST/212-283	TIA1_HUMAN/216-280	0.58874	0.563267	1.73223
20253	PF00076	SFPQ_HUMAN/373-442	TIA1_HUMAN/216-280	0.913209	0.859952	2.41601
20254	PF00076	SRSF1_HUMAN/18-85	SNRPA_HUMAN/210-275	0.947014	0.854207	2.50124
20255	PF00076	LA_HUMAN/113-181	SNRPA_HUMAN/210-275	0.950855	0.873464	3.33555
20256	PF00076	PRP24_YEAST/119-189	SNRPA_HUMAN/210-275	0.698745	0.625344	2.47762
20257	PF00076	NOP3_YEAST/202-269	SNRPA_HUMAN/210-275	0.984215	0.96707	3.544
20258	PF00076	SRSF1_HUMAN/123-186	SNRPA_HUMAN/210-275	0.740099	0.712976	4.14992
20259	PF00076	PRP24_YEAST/43-110	SNRPA_HUMAN/210-275	1.00809	1.00298	3.01017
20260	PF00076	PTBP1_HUMAN/186-252	SNRPA_HUMAN/210-275	0.978089	0.945222	2.52646
20261	PF00076	NOP3_YEAST/127-189	SNRPA_HUMAN/210-275	0.77205	0.728494	1.90068
20262	PF00076	IF4B_HUMAN/98-167	SNRPA_HUMAN/210-275	0.964426	0.8813	2.62191
20263	PF00076	HNRPF_HUMAN/113-182	SNRPA_HUMAN/210-275	0.841026	0.676392	3.05089
20264	PF00076	PRP24_YEAST/212-283	SNRPA_HUMAN/210-275	0.931023	0.897621	2.34236
20265	PF00076	SFPQ_HUMAN/373-442	SNRPA_HUMAN/210-275	1.12812	1.07302	2.98505
20266	PF00076	LA_HUMAN/113-181	SRSF1_HUMAN/18-85	0.54397	0.488949	2.38162
20267	PF00076	PRP24_YEAST/119-189	SRSF1_HUMAN/18-85	0.451561	0.411029	2.20894
20268	PF00076	NOP3_YEAST/202-269	SRSF1_HUMAN/18-85	0.525584	0.488812	3.51925
20269	PF00076	SRSF1_HUMAN/123-186	SRSF1_HUMAN/18-85	0.662801	0.622398	2.7315
20270	PF00076	PRP24_YEAST/43-110	SRSF1_HUMAN/18-85	0.356248	0.341723	2.84122
20271	PF00076	PTBP1_HUMAN/186-252	SRSF1_HUMAN/18-85	0.527916	0.49108	2.38231
20272	PF00076	NOP3_YEAST/127-189	SRSF1_HUMAN/18-85	0.398768	0.365246	1.66098
20273	PF00076	IF4B_HUMAN/98-167	SRSF1_HUMAN/18-85	0.70042	0.627651	2.30565
20274	PF00076	HNRPF_HUMAN/113-182	SRSF1_HUMAN/18-85	0.801051	0.678008	3.17345
20275	PF00076	PRP24_YEAST/212-283	SRSF1_HUMAN/18-85	0.43662	0.41437	2.7282
20276	PF00076	SFPQ_HUMAN/373-442	SRSF1_HUMAN/18-85	0.863657	0.795536	2.75765
20277	PF00076	PRP24_YEAST/119-189	LA_HUMAN/113-181	0.662657	0.61805	1.90443
20278	PF00076	NOP3_YEAST/202-269	LA_HUMAN/113-181	0.708393	0.676903	2.80755
20279	PF00076	SRSF1_HUMAN/123-186	LA_HUMAN/113-181	0.66039	0.64195	2.38602
20280	PF00076	PRP24_YEAST/43-110	LA_HUMAN/113-181	0.403404	0.382903	3.04627
20281	PF00076	PTBP1_HUMAN/186-252	LA_HUMAN/113-181	0.70269	0.66561	3.58252
20282	PF00076	NOP3_YEAST/127-189	LA_HUMAN/113-181	0.351196	0.331625	1.92417
20283	PF00076	IF4B_HUMAN/98-167	LA_HUMAN/113-181	0.628303	0.581499	2.61001
20284	PF00076	HNRPF_HUMAN/113-182	LA_HUMAN/113-181	0.740601	0.653148	2.68384
20285	PF00076	PRP24_YEAST/212-283	LA_HUMAN/113-181	0.593676	0.564363	2.62008
20286	PF00076	SFPQ_HUMAN/373-442	LA_HUMAN/113-181	0.594045	0.539136	3.45935
20287	PF00076	NOP3_YEAST/202-269	PRP24_YEAST/119-189	0.464866	0.44136	2.42164
20288	PF00076	SRSF1_HUMAN/123-186	PRP24_YEAST/119-189	0.750802	0.728672	2.25781
20289	PF00076	PRP24_YEAST/43-110	PRP24_YEAST/119-189	0.652677	0.62938	2.43338
20290	PF00076	PTBP1_HUMAN/186-252	PRP24_YEAST/119-189	0.766613	0.73586	3.77217
20291	PF00076	NOP3_YEAST/127-189	PRP24_YEAST/119-189	0.419224	0.393017	2.47046
20292	PF00076	IF4B_HUMAN/98-167	PRP24_YEAST/119-189	0.795164	0.725989	2.2485
20293	PF00076	HNRPF_HUMAN/113-182	PRP24_YEAST/119-189	0.838706	0.729124	2.88093
20294	PF00076	PRP24_YEAST/212-283	PRP24_YEAST/119-189	0.608215	0.578324	2.83265
20295	PF00076	SFPQ_HUMAN/373-442	PRP24_YEAST/119-189	1.02187	0.996006	4.25609
20296	PF00076	SRSF1_HUMAN/123-186	NOP3_YEAST/202-269	0.948794	0.924034	1.5823
20297	PF00076	PRP24_YEAST/43-110	NOP3_YEAST/202-269	0.660087	0.640859	3.2834
20298	PF00076	PTBP1_HUMAN/186-252	NOP3_YEAST/202-269	0.728631	0.716403	3.82431
20299	PF00076	NOP3_YEAST/127-189	NOP3_YEAST/202-269	0.557073	0.525644	3.04241
20300	PF00076	IF4B_HUMAN/98-167	NOP3_YEAST/202-269	0.72824	0.6904	2.52736
20301	PF00076	HNRPF_HUMAN/113-182	NOP3_YEAST/202-269	1.14644	1.10808	2.81291
20302	PF00076	PRP24_YEAST/212-283	NOP3_YEAST/202-269	0.677399	0.65047	3.33964
20303	PF00076	SFPQ_HUMAN/373-442	NOP3_YEAST/202-269	1.24559	1.24892	2.79319
20304	PF00076	PRP24_YEAST/43-110	SRSF1_HUMAN/123-186	0.661959	0.667991	2.58927
20305	PF00076	PTBP1_HUMAN/186-252	SRSF1_HUMAN/123-186	0.530995	0.516415	3.67809
20306	PF00076	NOP3_YEAST/127-189	SRSF1_HUMAN/123-186	0.455678	0.449734	2.76071
20307	PF00076	IF4B_HUMAN/98-167	SRSF1_HUMAN/123-186	0.984338	0.98588	2.62605
20308	PF00076	HNRPF_HUMAN/113-182	SRSF1_HUMAN/123-186	0.947636	0.85348	2.97706
20309	PF00076	PRP24_YEAST/212-283	SRSF1_HUMAN/123-186	0.623728	0.600054	2.9269
20310	PF00076	SFPQ_HUMAN/373-442	SRSF1_HUMAN/123-186	0.759251	0.715582	2.53772
20311	PF00076	PTBP1_HUMAN/186-252	PRP24_YEAST/43-110	0.52642	0.527499	3.15044
20312	PF00076	NOP3_YEAST/127-189	PRP24_YEAST/43-110	0.426885	0.416866	2.28912
20313	PF00076	IF4B_HUMAN/98-167	PRP24_YEAST/43-110	0.762822	0.736561	2.5414
20314	PF00076	HNRPF_HUMAN/113-182	PRP24_YEAST/43-110	0.852893	0.803918	2.62801
20315	PF00076	PRP24_YEAST/212-283	PRP24_YEAST/43-110	0.258368	0.25368	2.04538
20316	PF00076	SFPQ_HUMAN/373-442	PRP24_YEAST/43-110	0.760023	0.729039	2.9504
20317	PF00076	NOP3_YEAST/127-189	PTBP1_HUMAN/186-252	0.542196	0.514552	2.31702
20318	PF00076	IF4B_HUMAN/98-167	PTBP1_HUMAN/186-252	1.31012	1.33025	2.95465
20319	PF00076	HNRPF_HUMAN/113-182	PTBP1_HUMAN/186-252	1.35035	1.32288	3.08704
20320	PF00076	PRP24_YEAST/212-283	PTBP1_HUMAN/186-252	0.667526	0.674962	2.26817
20321	PF00076	SFPQ_HUMAN/373-442	PTBP1_HUMAN/186-252	0.730645	0.701281	2.66918
20322	PF00076	IF4B_HUMAN/98-167	NOP3_YEAST/127-189	0.55855	0.501527	1.70632
20323	PF00076	HNRPF_HUMAN/113-182	NOP3_YEAST/127-189	0.79597	0.695105	2.05185
20324	PF00076	PRP24_YEAST/212-283	NOP3_YEAST/127-189	0.544548	0.528358	1.68224
20325	PF00076	SFPQ_HUMAN/373-442	NOP3_YEAST/127-189	0.72886	0.688052	2.03322
20326	PF00076	HNRPF_HUMAN/113-182	IF4B_HUMAN/98-167	0.644614	0.542383	1.64794
20327	PF00076	PRP24_YEAST/212-283	IF4B_HUMAN/98-167	0.734856	0.702984	2.06388
20328	PF00076	SFPQ_HUMAN/373-442	IF4B_HUMAN/98-167	1.31196	1.30252	3.01144
20329	PF00076	PRP24_YEAST/212-283	HNRPF_HUMAN/113-182	0.892681	0.82175	2.18955
20330	PF00076	SFPQ_HUMAN/373-442	HNRPF_HUMAN/113-182	1.16503	1.0654	2.33073
20331	PF00076	SFPQ_HUMAN/373-442	PRP24_YEAST/212-283	1.18983	1.21604	1.91539
20332	PF00398	RSMA_ECOLI/8-266	MTF1_YEAST/11-316	0.655746	0.572684	3.30045
20333	PF06962	Q5M2Z6_STRT2/44-179	A3DDA2_CLOTH/49-185	0.578429	0.485946	0.951751
20334	PF06962	Q8DSS3_STRMU/44-179	A3DDA2_CLOTH/49-185	0.362694	0.313688	0.908308
20335	PF06962	Q8DSS3_STRMU/44-179	Q5M2Z6_STRT2/44-179	0.48981	0.403815	0.306704
20336	PF02410	IOJAP_ZYMMO/21-117	O86327_MYCTU/12-108	0.461696	0.404734	1.29548
20337	PF16770	BRC1_SCHPO/650-744	RT107_YEAST/820-925	0.924757	0.759165	2.2003
20338	PF00301	RUBR_DESVM/3-49	RUBR_PYRFU/3-49	0.140613	0.131734	0.410884
20339	PF00301	NORV_ECOLI/425-471	RUBR_PYRFU/3-49	0.453333	0.359648	1.44839
20340	PF00301	NORV_ECOLI/425-471	RUBR_DESVM/3-49	0.437748	0.353659	1.28137
20341	PF02915	Q8U1L6_PYRFU/22-157	Q9X1L2_THEMA/5-141	0.650164	0.534748	2.21324
20342	PF02915	RUBY_DESVH/11-139	Q9X1L2_THEMA/5-141	0.741495	0.623193	2.93408
20343	PF02915	NIGY_DESVH/31-160	Q9X1L2_THEMA/5-141	0.640348	0.545834	3.99496
20344	PF02915	RUBY_DESVH/11-139	Q8U1L6_PYRFU/22-157	0.625574	0.521308	4.13726
20345	PF02915	NIGY_DESVH/31-160	Q8U1L6_PYRFU/22-157	0.411371	0.349471	3.63664
20346	PF02915	NIGY_DESVH/31-160	RUBY_DESVH/11-139	0.332751	0.284433	1.51515
20347	PF07499	RUVA_THET8/145-190	RUVA_ECOLI/158-203	0.484726	0.424415	1.0323
20348	PF07499	RUVA_MYCLE/149-200	RUVA_ECOLI/158-203	1.94381	1.71168	2.21934
20349	PF07499	RUVA_MYCLE/149-200	RUVA_THET8/145-190	1.65498	1.40316	2.1843
20350	PF01330	RUVA_MYCLE/1-61	RUVA_THET8/1-61	2.08983	2.18048	1.50819
20351	PF05491	RUVB_CAMJE/253-326	RUVB_THET8/241-314	0.359133	0.298476	1.06738
20352	PF05491	RUVB_THEMA/252-326	RUVB_THET8/241-314	0.283608	0.236115	0.738717
20353	PF05491	RUVB_THEMA/252-326	RUVB_CAMJE/253-326	0.27323	0.240664	1.17215
20354	PF00077	POL_HV1H2/493-586	POL_XMRV6/546-638	0.791464	0.728486	1.91613
20355	PF05773	RWD2B_HUMAN/37-162	RNF25_HUMAN/14-125	1.20062	1.11794	2.43892
20356	PF05526	B4F3B1_RHOE1/1-172	B4F3C5_RHOE1/1-164	1.24246	0.878887	0.876593
20357	PF00575	PNP_ECOLI/618-690	K3_VACCW/9-81	1.10099	1.05517	3.72964
20358	PF00575	RNE_ECOLI/35-119	K3_VACCW/9-81	0.749932	0.69317	4.04652
20359	PF00575	RPB7_YEAST/80-161	K3_VACCW/9-81	2.97713	3.05026	4.35216
20360	PF00575	RNB_ECOLI/557-636	K3_VACCW/9-81	4.26178	4.42713	4.48866
20361	PF00575	RNE_ECOLI/35-119	PNP_ECOLI/618-690	0.722097	0.622025	1.63484
20362	PF00575	RPB7_YEAST/80-161	PNP_ECOLI/618-690	2.76863	2.95463	3.45253
20363	PF00575	RNB_ECOLI/557-636	PNP_ECOLI/618-690	4.55854	4.78509	3.703
20364	PF00575	RPB7_YEAST/80-161	RNE_ECOLI/35-119	1.3102	1.35621	3.64218
20365	PF00575	RNB_ECOLI/557-636	RNE_ECOLI/35-119	2.1029	2.51327	4.92986
20366	PF00575	RNB_ECOLI/557-636	RPB7_YEAST/80-161	1.2143	1.37691	3.95777
20367	PF01479	RLUD_ECOLI/18-65	RS4_THET8/99-146	0.363432	0.326293	1.86068
20368	PF01479	RLUF_ECOLI/7-52	RS4_THET8/99-146	0.360033	0.333572	1.37845
20369	PF01479	RLUB_ECOLI/3-50	RS4_THET8/99-146	0.325043	0.30296	1.54415
20370	PF01479	RSUA_HAEIN/1-47	RS4_THET8/99-146	0.606967	0.52384	1.44515
20371	PF01479	RSUA_ECOLI/1-46	RS4_THET8/99-146	0.480182	0.42856	1.89519
20372	PF01479	Y1423_HELPY/1-47	RS4_THET8/99-146	0.773472	0.656421	1.87946
20373	PF01479	HSLR_ECOLI/9-55	RS4_THET8/99-146	0.133989	0.137741	1.8284
20374	PF01479	RLUF_ECOLI/7-52	RLUD_ECOLI/18-65	0.657864	0.564163	2.46734
20375	PF01479	RLUB_ECOLI/3-50	RLUD_ECOLI/18-65	0.608731	0.523739	1.83998
20376	PF01479	RSUA_HAEIN/1-47	RLUD_ECOLI/18-65	0.61832	0.505918	2.16667
20377	PF01479	RSUA_ECOLI/1-46	RLUD_ECOLI/18-65	0.570597	0.484819	2.24001
20378	PF01479	Y1423_HELPY/1-47	RLUD_ECOLI/18-65	1.05078	0.875347	2.9632
20379	PF01479	HSLR_ECOLI/9-55	RLUD_ECOLI/18-65	0.350445	0.306412	2.77113
20380	PF01479	RLUB_ECOLI/3-50	RLUF_ECOLI/7-52	0.193473	0.189953	1.16845
20381	PF01479	RSUA_HAEIN/1-47	RLUF_ECOLI/7-52	0.440552	0.372327	1.47683
20382	PF01479	RSUA_ECOLI/1-46	RLUF_ECOLI/7-52	0.334317	0.29118	2.11337
20383	PF01479	Y1423_HELPY/1-47	RLUF_ECOLI/7-52	1.72255	1.65877	1.64905
20384	PF01479	HSLR_ECOLI/9-55	RLUF_ECOLI/7-52	0.350921	0.311877	1.81097
20385	PF01479	RSUA_HAEIN/1-47	RLUB_ECOLI/3-50	0.440552	0.372327	2.0127
20386	PF01479	RSUA_ECOLI/1-46	RLUB_ECOLI/3-50	0.299001	0.262495	1.9381
20387	PF01479	Y1423_HELPY/1-47	RLUB_ECOLI/3-50	1.91576	1.87436	2.27399
20388	PF01479	HSLR_ECOLI/9-55	RLUB_ECOLI/3-50	0.317126	0.283503	2.0464
20389	PF01479	RSUA_ECOLI/1-46	RSUA_HAEIN/1-47	0.353715	0.306807	0.970461
20390	PF01479	Y1423_HELPY/1-47	RSUA_HAEIN/1-47	2.39351	2.34095	1.5315
20391	PF01479	HSLR_ECOLI/9-55	RSUA_HAEIN/1-47	0.585065	0.498412	2.20108
20392	PF01479	Y1423_HELPY/1-47	RSUA_ECOLI/1-46	2.39537	2.37018	2.44541
20393	PF01479	HSLR_ECOLI/9-55	RSUA_ECOLI/1-46	0.468126	0.412931	2.55848
20394	PF01479	HSLR_ECOLI/9-55	Y1423_HELPY/1-47	0.777946	0.630459	1.26305
20395	PF07422	PF12_PLAF7/176-288	PF41_PLAF7/242-350	1.17972	1.13345	1.64608
20396	PF16653	Q5ZSM2_LEGPH/157-443	LYS9_MAGO7/124-442	11.0893	12.0323	3.35063
20397	PF16653	Q7MSS8_WOLSU/141-388	LYS9_MAGO7/124-442	3.25872	3.55751	2.05425
20398	PF16653	Q7MSS8_WOLSU/141-388	Q5ZSM2_LEGPH/157-443	6.48425	6.82516	3.78666
20399	PF03435	LYS9_MAGO7/6-120	O59312_PYRHO/6-116	0.596337	0.524581	1.74086
20400	PF03435	Q7MSS8_WOLSU/4-137	O59312_PYRHO/6-116	0.712901	0.618672	2.40765
20401	PF03435	HSS_BLAVI/14-156	O59312_PYRHO/6-116	1.22506	1.13678	2.67389
20402	PF03435	Q7MSS8_WOLSU/4-137	LYS9_MAGO7/6-120	0.357308	0.318127	2.46731
20403	PF03435	HSS_BLAVI/14-156	LYS9_MAGO7/6-120	0.744492	0.678835	2.69753
20404	PF03435	HSS_BLAVI/14-156	Q7MSS8_WOLSU/4-137	1.23142	1.09995	3.43369
20405	PF08666	Q7DDU0_NEIMB/292-349	FLGA_SALTY/95-157	0.327696	0.289019	2.82186
20406	PF08666	Q7NR94_CHRVO/277-337	FLGA_SALTY/95-157	0.44154	0.372575	2.99299
20407	PF08666	SPSE_BACSU/303-365	FLGA_SALTY/95-157	0.597408	0.524511	2.67251
20408	PF08666	Q9X1M7_THEMA/158-220	FLGA_SALTY/95-157	0.321256	0.278096	2.85972
20409	PF08666	GARD_ECOLI/22-92	FLGA_SALTY/95-157	0.919589	5.27955	3.32303
20410	PF08666	Q7NR94_CHRVO/277-337	Q7DDU0_NEIMB/292-349	0.459959	0.391566	2.56767
20411	PF08666	SPSE_BACSU/303-365	Q7DDU0_NEIMB/292-349	0.375888	0.319345	1.8061
20412	PF08666	Q9X1M7_THEMA/158-220	Q7DDU0_NEIMB/292-349	0.463421	0.399541	2.18955
20413	PF08666	GARD_ECOLI/22-92	Q7DDU0_NEIMB/292-349	5.36382	6.04517	2.52038
20414	PF08666	SPSE_BACSU/303-365	Q7NR94_CHRVO/277-337	0.623163	0.493207	1.98376
20415	PF08666	Q9X1M7_THEMA/158-220	Q7NR94_CHRVO/277-337	0.471045	0.404411	3.40022
20416	PF08666	GARD_ECOLI/22-92	Q7NR94_CHRVO/277-337	0.852195	4.34436	4.5388
20417	PF08666	Q9X1M7_THEMA/158-220	SPSE_BACSU/303-365	0.55209	0.466291	4.52984
20418	PF08666	GARD_ECOLI/22-92	SPSE_BACSU/303-365	7.74532	8.26143	3.08468
20419	PF08666	GARD_ECOLI/22-92	Q9X1M7_THEMA/158-220	1.01995	5.31826	3.04886
20420	PF01259	Q1HQ66_BOMMO/15-247	PUR7_ECOLI/6-232	0.621108	0.543381	1.618
20421	PF01259	PUR7_MYCA9/10-256	PUR7_ECOLI/6-232	0.946328	0.845082	1.91202
20422	PF01259	PUR7_EHRCR/6-236	PUR7_ECOLI/6-232	0.236062	0.220939	1.07483
20423	PF01259	PUR7_MYCA9/10-256	Q1HQ66_BOMMO/15-247	1.02065	0.925467	2.0041
20424	PF01259	PUR7_EHRCR/6-236	Q1HQ66_BOMMO/15-247	0.598011	0.523613	1.76235
20425	PF01259	PUR7_EHRCR/6-236	PUR7_MYCA9/10-256	0.862326	0.751452	2.30704
20426	PF00536	CSKI2_HUMAN/487-550	SMG_DROME/594-654	0.709883	0.574628	2.29081
20427	PF00536	ANS1B_HUMAN/808-874	SMG_DROME/594-654	1.2309	1.07223	2.48804
20428	PF00536	ANS1A_HUMAN/697-760	SMG_DROME/594-654	1.15396	1.00181	2.778
20429	PF00536	EPHB4_HUMAN/905-969	SMG_DROME/594-654	0.562831	0.475896	1.81095
20430	PF00536	EPHB2_CHICK/929-993	SMG_DROME/594-654	0.583552	0.506651	2.06948
20431	PF00536	EPHA1_HUMAN/911-975	SMG_DROME/594-654	0.578792	0.49453	1.98283
20432	PF00536	EPHA2_HUMAN/902-966	SMG_DROME/594-654	0.366907	0.327555	1.86977
20433	PF00536	CSKI2_HUMAN/557-620	SMG_DROME/594-654	0.471569	0.419353	2.24511
20434	PF00536	ANS1B_HUMAN/882-947	SMG_DROME/594-654	0.892396	0.73324	3.25947
20435	PF00536	CNKR2_HUMAN/9-73	SMG_DROME/594-654	0.87099	0.736602	2.00053
20436	PF00536	LIPA2_HUMAN/1018-1082	SMG_DROME/594-654	0.486031	0.426961	3.78889
20437	PF00536	ANS1B_HUMAN/808-874	CSKI2_HUMAN/487-550	1.01877	0.824622	1.70795
20438	PF00536	ANS1A_HUMAN/697-760	CSKI2_HUMAN/487-550	1.07194	0.925099	1.71575
20439	PF00536	EPHB4_HUMAN/905-969	CSKI2_HUMAN/487-550	0.625141	0.502331	1.63823
20440	PF00536	EPHB2_CHICK/929-993	CSKI2_HUMAN/487-550	0.941168	0.794101	1.55286
20441	PF00536	EPHA1_HUMAN/911-975	CSKI2_HUMAN/487-550	0.66139	0.536205	1.46938
20442	PF00536	EPHA2_HUMAN/902-966	CSKI2_HUMAN/487-550	0.565322	0.477326	1.2986
20443	PF00536	CSKI2_HUMAN/557-620	CSKI2_HUMAN/487-550	0.708395	0.596778	1.74667
20444	PF00536	ANS1B_HUMAN/882-947	CSKI2_HUMAN/487-550	0.661894	0.520409	1.97559
20445	PF00536	CNKR2_HUMAN/9-73	CSKI2_HUMAN/487-550	0.904833	0.727162	2.13744
20446	PF00536	LIPA2_HUMAN/1018-1082	CSKI2_HUMAN/487-550	0.485623	0.416486	2.32789
20447	PF00536	ANS1A_HUMAN/697-760	ANS1B_HUMAN/808-874	0.804702	0.656579	0.533601
20448	PF00536	EPHB4_HUMAN/905-969	ANS1B_HUMAN/808-874	0.849365	0.724145	1.41255
20449	PF00536	EPHB2_CHICK/929-993	ANS1B_HUMAN/808-874	0.761278	0.678618	1.45898
20450	PF00536	EPHA1_HUMAN/911-975	ANS1B_HUMAN/808-874	0.700847	0.623192	1.39937
20451	PF00536	EPHA2_HUMAN/902-966	ANS1B_HUMAN/808-874	0.722389	0.625895	1.4339
20452	PF00536	CSKI2_HUMAN/557-620	ANS1B_HUMAN/808-874	0.710194	0.621833	1.52556
20453	PF00536	ANS1B_HUMAN/882-947	ANS1B_HUMAN/808-874	1.01535	0.857056	1.93309
20454	PF00536	CNKR2_HUMAN/9-73	ANS1B_HUMAN/808-874	1.49633	1.24705	2.00987
20455	PF00536	LIPA2_HUMAN/1018-1082	ANS1B_HUMAN/808-874	1.24404	1.05197	2.14736
20456	PF00536	EPHB4_HUMAN/905-969	ANS1A_HUMAN/697-760	0.758851	0.644667	1.78972
20457	PF00536	EPHB2_CHICK/929-993	ANS1A_HUMAN/697-760	0.77575	0.694431	1.90529
20458	PF00536	EPHA1_HUMAN/911-975	ANS1A_HUMAN/697-760	0.644465	0.574359	1.75024
20459	PF00536	EPHA2_HUMAN/902-966	ANS1A_HUMAN/697-760	0.89212	0.78986	1.80841
20460	PF00536	CSKI2_HUMAN/557-620	ANS1A_HUMAN/697-760	0.999845	0.862151	1.53388
20461	PF00536	ANS1B_HUMAN/882-947	ANS1A_HUMAN/697-760	1.29738	1.15353	1.80992
20462	PF00536	CNKR2_HUMAN/9-73	ANS1A_HUMAN/697-760	1.75846	1.55893	2.03629
20463	PF00536	LIPA2_HUMAN/1018-1082	ANS1A_HUMAN/697-760	1.13172	0.929547	1.96839
20464	PF00536	EPHB2_CHICK/929-993	EPHB4_HUMAN/905-969	0.521455	0.451108	0.472394
20465	PF00536	EPHA1_HUMAN/911-975	EPHB4_HUMAN/905-969	0.408116	0.347305	0.976539
20466	PF00536	EPHA2_HUMAN/902-966	EPHB4_HUMAN/905-969	0.342751	0.30236	1.00514
20467	PF00536	CSKI2_HUMAN/557-620	EPHB4_HUMAN/905-969	0.406182	0.354756	1.47423
20468	PF00536	ANS1B_HUMAN/882-947	EPHB4_HUMAN/905-969	0.535434	0.431637	1.54074
20469	PF00536	CNKR2_HUMAN/9-73	EPHB4_HUMAN/905-969	1.00285	0.789552	2.00759
20470	PF00536	LIPA2_HUMAN/1018-1082	EPHB4_HUMAN/905-969	0.602785	0.494785	2.90594
20471	PF00536	EPHA1_HUMAN/911-975	EPHB2_CHICK/929-993	0.389338	0.346479	0.894881
20472	PF00536	EPHA2_HUMAN/902-966	EPHB2_CHICK/929-993	0.367448	0.332513	0.798785
20473	PF00536	CSKI2_HUMAN/557-620	EPHB2_CHICK/929-993	0.457674	0.414301	1.52503
20474	PF00536	ANS1B_HUMAN/882-947	EPHB2_CHICK/929-993	0.800136	0.677581	1.57558
20475	PF00536	CNKR2_HUMAN/9-73	EPHB2_CHICK/929-993	0.890371	0.779778	2.03693
20476	PF00536	LIPA2_HUMAN/1018-1082	EPHB2_CHICK/929-993	0.617938	0.549284	2.47924
20477	PF00536	EPHA2_HUMAN/902-966	EPHA1_HUMAN/911-975	0.333163	0.29572	0.697556
20478	PF00536	CSKI2_HUMAN/557-620	EPHA1_HUMAN/911-975	0.484225	0.426786	1.68168
20479	PF00536	ANS1B_HUMAN/882-947	EPHA1_HUMAN/911-975	0.654409	0.534866	1.6279
20480	PF00536	CNKR2_HUMAN/9-73	EPHA1_HUMAN/911-975	1.1372	0.962764	2.00956
20481	PF00536	LIPA2_HUMAN/1018-1082	EPHA1_HUMAN/911-975	0.668831	0.556242	2.43179
20482	PF00536	CSKI2_HUMAN/557-620	EPHA2_HUMAN/902-966	0.266341	0.249398	1.79036
20483	PF00536	ANS1B_HUMAN/882-947	EPHA2_HUMAN/902-966	0.538524	0.460154	1.58011
20484	PF00536	CNKR2_HUMAN/9-73	EPHA2_HUMAN/902-966	0.692818	0.60617	1.89952
20485	PF00536	LIPA2_HUMAN/1018-1082	EPHA2_HUMAN/902-966	0.393016	0.353649	2.25382
20486	PF00536	ANS1B_HUMAN/882-947	CSKI2_HUMAN/557-620	0.737725	0.617577	1.91254
20487	PF00536	CNKR2_HUMAN/9-73	CSKI2_HUMAN/557-620	0.850755	0.705404	1.65109
20488	PF00536	LIPA2_HUMAN/1018-1082	CSKI2_HUMAN/557-620	0.439511	0.385089	2.48883
20489	PF00536	CNKR2_HUMAN/9-73	ANS1B_HUMAN/882-947	1.03651	0.809352	1.56207
20490	PF00536	LIPA2_HUMAN/1018-1082	ANS1B_HUMAN/882-947	0.885709	0.703538	3.00988
20491	PF00536	LIPA2_HUMAN/1018-1082	CNKR2_HUMAN/9-73	0.718028	0.581604	3.07983
20492	PF07647	PHP_DROME/1510-1575	NEB1_RAT/986-1050	0.586567	0.489309	1.71827
20493	PF07647	STIM2_HUMAN/133-202	NEB1_RAT/986-1050	1.56782	1.49508	2.26201
20494	PF07647	RHG07_HUMAN/451-513	NEB1_RAT/986-1050	1.33809	1.24491	3.42347
20495	PF07647	EPHA7_HUMAN/920-985	NEB1_RAT/986-1050	0.598128	0.520845	2.50627
20496	PF07647	EPHA4_MOUSE/908-973	NEB1_RAT/986-1050	0.72179	0.61411	2.21362
20497	PF07647	P63_HUMAN/541-605	NEB1_RAT/986-1050	0.823375	0.657997	3.25045
20498	PF07647	STE11_YEAST/17-82	NEB1_RAT/986-1050	1.39972	1.28198	2.33702
20499	PF07647	VTS1_YEAST/448-510	NEB1_RAT/986-1050	0.841784	0.733306	2.72462
20500	PF07647	DGKD_HUMAN/1142-1206	NEB1_RAT/986-1050	0.514203	0.441265	1.53145
20501	PF07647	STIM2_HUMAN/133-202	PHP_DROME/1510-1575	1.26905	1.16501	3.01649
20502	PF07647	RHG07_HUMAN/451-513	PHP_DROME/1510-1575	1.67993	1.56117	3.56535
20503	PF07647	EPHA7_HUMAN/920-985	PHP_DROME/1510-1575	0.663561	0.56645	2.49756
20504	PF07647	EPHA4_MOUSE/908-973	PHP_DROME/1510-1575	0.862657	0.718556	2.35845
20505	PF07647	P63_HUMAN/541-605	PHP_DROME/1510-1575	1.15453	0.919627	3.8021
20506	PF07647	STE11_YEAST/17-82	PHP_DROME/1510-1575	1.44783	1.276	2.04954
20507	PF07647	VTS1_YEAST/448-510	PHP_DROME/1510-1575	0.959757	0.846073	2.81902
20508	PF07647	DGKD_HUMAN/1142-1206	PHP_DROME/1510-1575	0.402661	0.35147	1.84974
20509	PF07647	RHG07_HUMAN/451-513	STIM2_HUMAN/133-202	1.63875	1.55412	3.22338
20510	PF07647	EPHA7_HUMAN/920-985	STIM2_HUMAN/133-202	1.13014	1.01369	3.47129
20511	PF07647	EPHA4_MOUSE/908-973	STIM2_HUMAN/133-202	1.23927	1.1129	3.42546
20512	PF07647	P63_HUMAN/541-605	STIM2_HUMAN/133-202	1.22774	1.08137	4.14447
20513	PF07647	STE11_YEAST/17-82	STIM2_HUMAN/133-202	1.23025	1.08629	3.92102
20514	PF07647	VTS1_YEAST/448-510	STIM2_HUMAN/133-202	1.49835	1.38052	3.54233
20515	PF07647	DGKD_HUMAN/1142-1206	STIM2_HUMAN/133-202	0.995541	0.874582	2.40322
20516	PF07647	EPHA7_HUMAN/920-985	RHG07_HUMAN/451-513	1.63593	1.55152	3.45311
20517	PF07647	EPHA4_MOUSE/908-973	RHG07_HUMAN/451-513	1.72449	1.62274	2.40484
20518	PF07647	P63_HUMAN/541-605	RHG07_HUMAN/451-513	1.74129	1.64404	5.76928
20519	PF07647	STE11_YEAST/17-82	RHG07_HUMAN/451-513	2.03621	1.92275	2.96959
20520	PF07647	VTS1_YEAST/448-510	RHG07_HUMAN/451-513	1.67813	1.58531	2.51088
20521	PF07647	DGKD_HUMAN/1142-1206	RHG07_HUMAN/451-513	1.59247	1.50645	3.84803
20522	PF07647	EPHA4_MOUSE/908-973	EPHA7_HUMAN/920-985	0.369575	0.321381	0.460832
20523	PF07647	P63_HUMAN/541-605	EPHA7_HUMAN/920-985	0.445284	0.383485	2.17636
20524	PF07647	STE11_YEAST/17-82	EPHA7_HUMAN/920-985	0.847277	0.682681	2.51389
20525	PF07647	VTS1_YEAST/448-510	EPHA7_HUMAN/920-985	0.647388	0.55391	2.38962
20526	PF07647	DGKD_HUMAN/1142-1206	EPHA7_HUMAN/920-985	0.386472	0.332387	1.99992
20527	PF07647	P63_HUMAN/541-605	EPHA4_MOUSE/908-973	0.415239	0.349044	1.83887
20528	PF07647	STE11_YEAST/17-82	EPHA4_MOUSE/908-973	0.709416	0.569467	2.19999
20529	PF07647	VTS1_YEAST/448-510	EPHA4_MOUSE/908-973	0.559896	0.466544	2.14561
20530	PF07647	DGKD_HUMAN/1142-1206	EPHA4_MOUSE/908-973	0.387427	0.330482	1.91953
20531	PF07647	STE11_YEAST/17-82	P63_HUMAN/541-605	0.822501	0.656973	2.882
20532	PF07647	VTS1_YEAST/448-510	P63_HUMAN/541-605	0.674213	0.535048	5.64939
20533	PF07647	DGKD_HUMAN/1142-1206	P63_HUMAN/541-605	0.525361	0.40732	2.94837
20534	PF07647	VTS1_YEAST/448-510	STE11_YEAST/17-82	1.13805	0.917273	2.52339
20535	PF07647	DGKD_HUMAN/1142-1206	STE11_YEAST/17-82	0.811927	0.654466	2.28002
20536	PF07647	DGKD_HUMAN/1142-1206	VTS1_YEAST/448-510	0.488078	0.422145	2.5416
20537	PF01887	Q5SLF5_THET8/4-253	SALL_METJA/13-260	0.572993	0.512225	1.71681
20538	PF01887	Q9WZC8_THEMA/2-260	SALL_METJA/13-260	0.535235	0.475601	1.12971
20539	PF01887	SALL_SALTO/6-268	SALL_METJA/13-260	0.687	0.613417	1.8911
20540	PF01887	Q9WZC8_THEMA/2-260	Q5SLF5_THET8/4-253	0.561922	0.49776	1.27948
20541	PF01887	SALL_SALTO/6-268	Q5SLF5_THET8/4-253	0.458223	0.413658	1.50883
20542	PF01887	SALL_SALTO/6-268	Q9WZC8_THEMA/2-260	0.410393	0.369526	1.55648
20543	PF02198	SPDEF_HUMAN/131-213	FLI1_HUMAN/114-198	1.13782	0.965762	1.63714
20544	PF02198	ETV6_HUMAN/38-124	FLI1_HUMAN/114-198	0.741716	0.61059	1.38122
20545	PF02198	ELF3_HUMAN/48-132	FLI1_HUMAN/114-198	0.699348	0.599776	2.17429
20546	PF02198	ETV6_HUMAN/38-124	SPDEF_HUMAN/131-213	0.95495	0.793484	1.70888
20547	PF02198	ELF3_HUMAN/48-132	SPDEF_HUMAN/131-213	0.96153	0.817584	2.49271
20548	PF02198	ELF3_HUMAN/48-132	ETV6_HUMAN/38-124	0.657916	0.548068	2.14834
20549	PF16531	E9AFQ5_LEIMA/174-266	SAS6_DROME/58-153	0.869538	0.773434	1.98254
20550	PF01172	SDO1_ARCFU/6-93	SDO1_METTH/6-94	0.265776	0.237081	0.725894
20551	PF09377	SDO1_METTH/103-218	SDO1_ARCFU/99-218	0.347958	0.291609	0.798204
20552	PF01547	UGPB_ECOLI/34-338	MSME_BACSU/41-335	1.04584	0.928367	3.65544
20553	PF01547	Q9RL34_STRCO/48-349	MSME_BACSU/41-335	0.854046	0.759119	3.31305
20554	PF01547	FBPA_SERMA/37-285	MSME_BACSU/41-335	2.30062	2.36367	3.64259
20555	PF01547	FBP_NEIGO/28-277	MSME_BACSU/41-335	2.33032	2.39399	2.96218
20556	PF01547	FBPA_HAEIN/29-279	MSME_BACSU/41-335	2.73735	2.86549	3.23271
20557	PF01547	O51233_BORBU/33-267	MSME_BACSU/41-335	5.98596	6.23055	3.49137
20558	PF01547	PSTS1_MYCTU/50-346	MSME_BACSU/41-335	8.75455	9.39437	4.30233
20559	PF01547	Q9KLL7_VIBCH/31-242	MSME_BACSU/41-335	5.03175	5.23222	3.38457
20560	PF01547	WTPA_ARCFU/41-313	MSME_BACSU/41-335	5.57466	5.77777	4.60134
20561	PF01547	WTPA_METJA/46-317	MSME_BACSU/41-335	5.77176	5.96361	4.30291
20562	PF01547	PHNS_SALTY/30-277	MSME_BACSU/41-335	1.66209	1.60919	3.48751
20563	PF01547	THI1_PANTH/46-330	MSME_BACSU/41-335	2.6031	2.65316	3.93272
20564	PF01547	Q9RHZ6_ALIAC/65-341	MSME_BACSU/41-335	1.80385	1.88151	4.1023
20565	PF01547	MALE_ECOLI/39-316	MSME_BACSU/41-335	1.2668	1.22629	3.57456
20566	PF01547	Q9RL34_STRCO/48-349	UGPB_ECOLI/34-338	1.08131	0.937626	3.06742
20567	PF01547	FBPA_SERMA/37-285	UGPB_ECOLI/34-338	1.65887	1.61551	3.84988
20568	PF01547	FBP_NEIGO/28-277	UGPB_ECOLI/34-338	1.5791	1.54433	3.62159
20569	PF01547	FBPA_HAEIN/29-279	UGPB_ECOLI/34-338	1.68106	1.64227	3.2128
20570	PF01547	O51233_BORBU/33-267	UGPB_ECOLI/34-338	5.58063	5.60474	3.90177
20571	PF01547	PSTS1_MYCTU/50-346	UGPB_ECOLI/34-338	8.44067	8.79792	6.48802
20572	PF01547	Q9KLL7_VIBCH/31-242	UGPB_ECOLI/34-338	4.89147	5.02338	3.95865
20573	PF01547	WTPA_ARCFU/41-313	UGPB_ECOLI/34-338	5.03292	5.17818	6.40544
20574	PF01547	WTPA_METJA/46-317	UGPB_ECOLI/34-338	5.14543	5.30719	5.24884
20575	PF01547	PHNS_SALTY/30-277	UGPB_ECOLI/34-338	1.58462	1.53497	4.45121
20576	PF01547	THI1_PANTH/46-330	UGPB_ECOLI/34-338	1.75625	1.63665	4.79579
20577	PF01547	Q9RHZ6_ALIAC/65-341	UGPB_ECOLI/34-338	1.26992	1.15376	3.01378
20578	PF01547	MALE_ECOLI/39-316	UGPB_ECOLI/34-338	0.982873	0.882995	3.29789
20579	PF01547	FBPA_SERMA/37-285	Q9RL34_STRCO/48-349	2.52694	2.6503	4.08437
20580	PF01547	FBP_NEIGO/28-277	Q9RL34_STRCO/48-349	2.34635	2.40153	3.2376
20581	PF01547	FBPA_HAEIN/29-279	Q9RL34_STRCO/48-349	2.65329	2.77419	3.28823
20582	PF01547	O51233_BORBU/33-267	Q9RL34_STRCO/48-349	7.80838	8.10606	4.27206
20583	PF01547	PSTS1_MYCTU/50-346	Q9RL34_STRCO/48-349	9.66773	10.3448	4.45505
20584	PF01547	Q9KLL7_VIBCH/31-242	Q9RL34_STRCO/48-349	6.02882	6.31017	4.20247
20585	PF01547	WTPA_ARCFU/41-313	Q9RL34_STRCO/48-349	6.41296	6.74794	5.34504
20586	PF01547	WTPA_METJA/46-317	Q9RL34_STRCO/48-349	6.52336	6.87422	5.89318
20587	PF01547	PHNS_SALTY/30-277	Q9RL34_STRCO/48-349	2.5367	2.72426	3.62595
20588	PF01547	THI1_PANTH/46-330	Q9RL34_STRCO/48-349	2.07124	2.0213	4.04643
20589	PF01547	Q9RHZ6_ALIAC/65-341	Q9RL34_STRCO/48-349	1.85292	1.83712	4.24371
20590	PF01547	MALE_ECOLI/39-316	Q9RL34_STRCO/48-349	1.3081	1.24395	3.56269
20591	PF01547	FBP_NEIGO/28-277	FBPA_SERMA/37-285	0.271751	0.252467	1.1736
20592	PF01547	FBPA_HAEIN/29-279	FBPA_SERMA/37-285	0.274658	0.253068	1.15855
20593	PF01547	O51233_BORBU/33-267	FBPA_SERMA/37-285	5.53852	5.79728	4.87011
20594	PF01547	PSTS1_MYCTU/50-346	FBPA_SERMA/37-285	8.59884	8.92956	4.17169
20595	PF01547	Q9KLL7_VIBCH/31-242	FBPA_SERMA/37-285	2.296	2.583	3.38623
20596	PF01547	WTPA_ARCFU/41-313	FBPA_SERMA/37-285	1.93687	1.94068	3.51521
20597	PF01547	WTPA_METJA/46-317	FBPA_SERMA/37-285	2.16421	2.22107	3.74839
20598	PF01547	PHNS_SALTY/30-277	FBPA_SERMA/37-285	1.31206	1.26511	2.83672
20599	PF01547	THI1_PANTH/46-330	FBPA_SERMA/37-285	2.10733	2.11717	4.09341
20600	PF01547	Q9RHZ6_ALIAC/65-341	FBPA_SERMA/37-285	1.71643	1.84259	3.83091
20601	PF01547	MALE_ECOLI/39-316	FBPA_SERMA/37-285	1.61952	1.72087	3.20767
20602	PF01547	FBPA_HAEIN/29-279	FBP_NEIGO/28-277	0.184372	0.18176	0.365694
20603	PF01547	O51233_BORBU/33-267	FBP_NEIGO/28-277	6.13463	6.37282	4.5552
20604	PF01547	PSTS1_MYCTU/50-346	FBP_NEIGO/28-277	9.55131	9.89453	4.17963
20605	PF01547	Q9KLL7_VIBCH/31-242	FBP_NEIGO/28-277	3.93277	4.29129	4.13202
20606	PF01547	WTPA_ARCFU/41-313	FBP_NEIGO/28-277	2.33675	2.52102	4.02474
20607	PF01547	WTPA_METJA/46-317	FBP_NEIGO/28-277	2.46921	2.61163	4.06273
20608	PF01547	PHNS_SALTY/30-277	FBP_NEIGO/28-277	1.52223	1.49838	2.57069
20609	PF01547	THI1_PANTH/46-330	FBP_NEIGO/28-277	2.0706	2.0627	4.1507
20610	PF01547	Q9RHZ6_ALIAC/65-341	FBP_NEIGO/28-277	2.249	2.3391	3.44762
20611	PF01547	MALE_ECOLI/39-316	FBP_NEIGO/28-277	1.86319	1.92497	3.19368
20612	PF01547	O51233_BORBU/33-267	FBPA_HAEIN/29-279	5.96109	6.22162	3.96185
20613	PF01547	PSTS1_MYCTU/50-346	FBPA_HAEIN/29-279	8.79745	9.1356	4.048
20614	PF01547	Q9KLL7_VIBCH/31-242	FBPA_HAEIN/29-279	3.62555	3.90112	3.64317
20615	PF01547	WTPA_ARCFU/41-313	FBPA_HAEIN/29-279	2.40686	2.51924	4.01329
20616	PF01547	WTPA_METJA/46-317	FBPA_HAEIN/29-279	2.55544	2.67063	3.8741
20617	PF01547	PHNS_SALTY/30-277	FBPA_HAEIN/29-279	1.44253	1.42756	3.14023
20618	PF01547	THI1_PANTH/46-330	FBPA_HAEIN/29-279	2.01874	2.0138	4.02893
20619	PF01547	Q9RHZ6_ALIAC/65-341	FBPA_HAEIN/29-279	1.99848	2.32685	3.47453
20620	PF01547	MALE_ECOLI/39-316	FBPA_HAEIN/29-279	1.57803	1.6661	2.85213
20621	PF01547	PSTS1_MYCTU/50-346	O51233_BORBU/33-267	4.34394	4.54406	4.02824
20622	PF01547	Q9KLL7_VIBCH/31-242	O51233_BORBU/33-267	2.81606	3.03648	3.88801
20623	PF01547	WTPA_ARCFU/41-313	O51233_BORBU/33-267	8.82991	9.23859	3.40262
20624	PF01547	WTPA_METJA/46-317	O51233_BORBU/33-267	9.68235	10.138	3.79665
20625	PF01547	PHNS_SALTY/30-277	O51233_BORBU/33-267	3.02083	3.45566	3.94119
20626	PF01547	THI1_PANTH/46-330	O51233_BORBU/33-267	4.00076	4.2183	6.11232
20627	PF01547	Q9RHZ6_ALIAC/65-341	O51233_BORBU/33-267	3.40011	3.60399	4.17122
20628	PF01547	MALE_ECOLI/39-316	O51233_BORBU/33-267	4.32228	4.54961	3.75454
20629	PF01547	Q9KLL7_VIBCH/31-242	PSTS1_MYCTU/50-346	8.46946	8.89743	3.95274
20630	PF01547	WTPA_ARCFU/41-313	PSTS1_MYCTU/50-346	14.9323	15.5643	5.6537
20631	PF01547	WTPA_METJA/46-317	PSTS1_MYCTU/50-346	17.4609	18.5614	5.7544
20632	PF01547	PHNS_SALTY/30-277	PSTS1_MYCTU/50-346	6.77151	7.40674	4.21184
20633	PF01547	THI1_PANTH/46-330	PSTS1_MYCTU/50-346	8.56414	9.01155	7.45962
20634	PF01547	Q9RHZ6_ALIAC/65-341	PSTS1_MYCTU/50-346	10.511	11.3407	5.22429
20635	PF01547	MALE_ECOLI/39-316	PSTS1_MYCTU/50-346	10.3269	11.1202	4.71414
20636	PF01547	WTPA_ARCFU/41-313	Q9KLL7_VIBCH/31-242	1.53218	1.5226	4.66537
20637	PF01547	WTPA_METJA/46-317	Q9KLL7_VIBCH/31-242	1.74775	1.78896	4.97714
20638	PF01547	PHNS_SALTY/30-277	Q9KLL7_VIBCH/31-242	2.15981	2.37245	3.51016
20639	PF01547	THI1_PANTH/46-330	Q9KLL7_VIBCH/31-242	5.04591	5.3404	4.47358
20640	PF01547	Q9RHZ6_ALIAC/65-341	Q9KLL7_VIBCH/31-242	2.27964	2.35375	4.27804
20641	PF01547	MALE_ECOLI/39-316	Q9KLL7_VIBCH/31-242	3.53739	3.77466	4.28899
20642	PF01547	WTPA_METJA/46-317	WTPA_ARCFU/41-313	0.232064	0.215727	0.687125
20643	PF01547	PHNS_SALTY/30-277	WTPA_ARCFU/41-313	2.00028	2.07908	4.46609
20644	PF01547	THI1_PANTH/46-330	WTPA_ARCFU/41-313	7.17412	7.40318	5.04052
20645	PF01547	Q9RHZ6_ALIAC/65-341	WTPA_ARCFU/41-313	5.06311	5.23979	4.87285
20646	PF01547	MALE_ECOLI/39-316	WTPA_ARCFU/41-313	5.69648	5.89077	5.01212
20647	PF01547	PHNS_SALTY/30-277	WTPA_METJA/46-317	1.96302	2.04981	4.79197
20648	PF01547	THI1_PANTH/46-330	WTPA_METJA/46-317	7.5113	7.76731	6.03301
20649	PF01547	Q9RHZ6_ALIAC/65-341	WTPA_METJA/46-317	5.50635	5.69413	5.34119
20650	PF01547	MALE_ECOLI/39-316	WTPA_METJA/46-317	6.09225	6.32771	4.44149
20651	PF01547	THI1_PANTH/46-330	PHNS_SALTY/30-277	1.2579	1.15696	3.44761
20652	PF01547	Q9RHZ6_ALIAC/65-341	PHNS_SALTY/30-277	0.939919	0.84885	4.06272
20653	PF01547	MALE_ECOLI/39-316	PHNS_SALTY/30-277	0.856999	0.808933	3.07997
20654	PF01547	Q9RHZ6_ALIAC/65-341	THI1_PANTH/46-330	1.37753	1.23301	4.00035
20655	PF01547	MALE_ECOLI/39-316	THI1_PANTH/46-330	1.14245	1.06532	3.41433
20656	PF01547	MALE_ECOLI/39-316	Q9RHZ6_ALIAC/65-341	0.363635	0.330365	1.51735
20657	PF00497	Q83E49_COXBU/43-268	ARTJ_CHLTR/36-256	0.475362	0.436169	1.90372
20658	PF00497	NOCT_AGRFC/31-277	ARTJ_CHLTR/36-256	0.512329	0.470373	2.12453
20659	PF00497	NOCT_AGRFC/31-277	Q83E49_COXBU/43-268	0.417593	0.377873	1.52475
20660	PF00496	Q2G2P5_STAA8/44-385	Q9WXN8_THEMA/72-472	0.93948	0.850702	3.61049
20661	PF00496	Q9KBX8_BACHD/94-449	Q9WXN8_THEMA/72-472	1.04459	0.95622	2.94381
20662	PF00496	GSIB_ECOLI/70-431	Q9WXN8_THEMA/72-472	1.05817	0.98147	3.4036
20663	PF00496	NIKA_ECOLI/67-441	Q9WXN8_THEMA/72-472	1.12916	1.07982	3.5061
20664	PF00496	Q92YH7_RHIME/76-444	Q9WXN8_THEMA/72-472	1.08361	0.993268	2.78953
20665	PF00496	OPPA_SALTY/81-462	Q9WXN8_THEMA/72-472	0.901937	0.826504	3.39213
20666	PF00496	Q9KBX8_BACHD/94-449	Q2G2P5_STAA8/44-385	0.46299	0.410951	1.87268
20667	PF00496	GSIB_ECOLI/70-431	Q2G2P5_STAA8/44-385	0.69027	0.600886	2.38184
20668	PF00496	NIKA_ECOLI/67-441	Q2G2P5_STAA8/44-385	0.723274	0.641124	2.48321
20669	PF00496	Q92YH7_RHIME/76-444	Q2G2P5_STAA8/44-385	0.664725	0.583057	2.3207
20670	PF00496	OPPA_SALTY/81-462	Q2G2P5_STAA8/44-385	0.711179	0.624905	3.53655
20671	PF00496	GSIB_ECOLI/70-431	Q9KBX8_BACHD/94-449	0.503709	0.447199	1.85812
20672	PF00496	NIKA_ECOLI/67-441	Q9KBX8_BACHD/94-449	0.685915	0.618711	2.2095
20673	PF00496	Q92YH7_RHIME/76-444	Q9KBX8_BACHD/94-449	0.580722	0.515653	2.28794
20674	PF00496	OPPA_SALTY/81-462	Q9KBX8_BACHD/94-449	0.703331	0.620486	2.66335
20675	PF00496	NIKA_ECOLI/67-441	GSIB_ECOLI/70-431	0.753089	0.660831	2.29942
20676	PF00496	Q92YH7_RHIME/76-444	GSIB_ECOLI/70-431	0.607369	0.530691	2.20615
20677	PF00496	OPPA_SALTY/81-462	GSIB_ECOLI/70-431	0.715893	0.634999	2.89398
20678	PF00496	Q92YH7_RHIME/76-444	NIKA_ECOLI/67-441	0.677078	0.599118	1.85143
20679	PF00496	OPPA_SALTY/81-462	NIKA_ECOLI/67-441	0.590791	0.53838	2.47814
20680	PF00496	OPPA_SALTY/81-462	Q92YH7_RHIME/76-444	0.730574	0.647763	3.2576
20681	PF02630	SCO1_BACSU/1-174	SCO1_YEAST/77-261	1.04332	0.807624	2.60413
20682	PF02036	O28738_ARCFU/8-108	SCP2_YARLI/14-123	0.483828	0.44992	2.17136
20683	PF13530	EIS_MYCTU/193-401	A0QY29_MYCS2/182-393	0.298496	0.280809	0.486678
20684	PF13530	Q836T6_ENTFA/176-394	A0QY29_MYCS2/182-393	0.590028	0.544653	2.33532
20685	PF13530	Q831Y9_ENTFA/190-403	A0QY29_MYCS2/182-393	0.487037	0.455345	2.49254
20686	PF13530	D2PVF8_KRIFD/183-386	A0QY29_MYCS2/182-393	0.61856	0.55817	1.89428
20687	PF13530	Q836T6_ENTFA/176-394	EIS_MYCTU/193-401	0.662917	0.618182	2.48584
20688	PF13530	Q831Y9_ENTFA/190-403	EIS_MYCTU/193-401	0.577345	0.536317	2.4712
20689	PF13530	D2PVF8_KRIFD/183-386	EIS_MYCTU/193-401	0.452307	0.407313	1.90142
20690	PF13530	Q831Y9_ENTFA/190-403	Q836T6_ENTFA/176-394	0.40306	0.35469	1.96451
20691	PF13530	D2PVF8_KRIFD/183-386	Q836T6_ENTFA/176-394	0.553543	0.496645	2.5893
20692	PF13530	D2PVF8_KRIFD/183-386	Q831Y9_ENTFA/190-403	0.585002	0.528106	2.67556
20693	PF10425	FNBA_STAA8/341-496	CLFA_STAA8/373-525	0.885964	0.811071	1.9339
20694	PF08033	SC24A_HUMAN/744-828	SC24D_HUMAN/686-770	0.396488	0.371381	1.44229
20695	PF08033	SC23A_HUMAN/401-504	SC24D_HUMAN/686-770	0.540331	0.482122	2.06177
20696	PF08033	SC23A_HUMAN/401-504	SC24A_HUMAN/744-828	0.300463	0.279385	2.22126
20697	PF04811	SC24D_HUMAN/437-681	SC24C_HUMAN/499-743	0.404681	0.343805	0.341582
20698	PF04811	SEC23_YEAST/119-388	SC24C_HUMAN/499-743	1.08169	0.963683	2.57959
20699	PF04811	SEC24_YEAST/301-548	SC24C_HUMAN/499-743	0.581201	0.49325	1.60866
20700	PF04811	SC24B_HUMAN/675-914	SC24C_HUMAN/499-743	0.582544	0.492216	1.09873
20701	PF04811	SC24A_HUMAN/501-739	SC24C_HUMAN/499-743	0.601513	0.496735	1.13704
20702	PF04811	SEC23_YEAST/119-388	SC24D_HUMAN/437-681	1.01788	0.89996	2.60912
20703	PF04811	SEC24_YEAST/301-548	SC24D_HUMAN/437-681	0.621585	0.526994	1.64434
20704	PF04811	SC24B_HUMAN/675-914	SC24D_HUMAN/437-681	0.527771	0.450346	1.26155
20705	PF04811	SC24A_HUMAN/501-739	SC24D_HUMAN/437-681	0.539682	0.45071	1.26321
20706	PF04811	SEC24_YEAST/301-548	SEC23_YEAST/119-388	1.17435	1.07033	2.85323
20707	PF04811	SC24B_HUMAN/675-914	SEC23_YEAST/119-388	0.790785	0.700219	2.50292
20708	PF04811	SC24A_HUMAN/501-739	SEC23_YEAST/119-388	0.895422	0.781158	2.36939
20709	PF04811	SC24B_HUMAN/675-914	SEC24_YEAST/301-548	0.579938	0.503706	1.162
20710	PF04811	SC24A_HUMAN/501-739	SEC24_YEAST/301-548	0.604966	0.512254	1.19297
20711	PF04811	SC24A_HUMAN/501-739	SC24B_HUMAN/675-914	0.413347	0.357262	0.281124
20712	PF02889	U520_HUMAN/1812-2123	BRR2_YEAST/1846-2159	0.299706	0.268925	1.09055
20713	PF02889	BRR2_YEAST/998-1307	BRR2_YEAST/1846-2159	0.466978	0.420155	2.51282
20714	PF02889	BRR2_YEAST/998-1307	U520_HUMAN/1812-2123	0.491354	0.438861	2.2025
20715	PF01369	Q9ZDF5_RICPR/6-194	Q5ZU58_LEGPH/5-192	0.877684	0.691589	0.76051
20716	PF01369	GEA2_YEAST/559-756	Q5ZU58_LEGPH/5-192	0.740189	0.6009	1.32988
20717	PF01369	GEA2_YEAST/559-756	Q9ZDF5_RICPR/6-194	0.647607	0.532347	1.60494
20718	PF01043	SECA2_MYCTU/274-381	SECA_THEMA/274-383	1.04431	0.966385	1.55889
20719	PF07516	SECA_THEMA/613-816	SECA_THET8/724-937	0.394506	0.350118	1.31418
20720	PF00584	SECE_THEMA/5-58	SECE_THET8/6-59	2.7951	2.51448	2.07107
20721	PF00584	SECE_AQUAE/5-58	SECE_THET8/6-59	3.46326	3.32038	1.31094
20722	PF00584	SECE_AQUAE/5-58	SECE_THEMA/5-58	1.79637	1.48202	1.40983
20723	PF03840	Q5SHE6_THET8/49-115	SECG_AQUAE/4-72	1.54305	1.36041	2.02241
20724	PF03958	GSPD_PSEAE/146-207	GSPD_PSEAE/209-277	0.562991	0.489225	2.489
20725	PF00344	SECY_PYRFU/72-447	SECY_METJA/69-415	0.767329	0.656283	0.781743
20726	PF00344	SECY_AQUAE/71-411	SECY_METJA/69-415	0.654608	0.589872	2.09005
20727	PF00344	SECY_THEMA/76-406	SECY_METJA/69-415	0.772604	0.678212	1.93312
20728	PF00344	SECY_AQUAE/71-411	SECY_PYRFU/72-447	1.13145	0.979032	2.03845
20729	PF00344	SECY_THEMA/76-406	SECY_PYRFU/72-447	1.16661	1.0021	1.82853
20730	PF00344	SECY_THEMA/76-406	SECY_AQUAE/71-411	0.473176	0.396002	0.897576
20731	PF09107	O67141_AQUAE/535-580	Q2RFK4_MOOTA/586-631	0.259323	0.214861	1.23407
20732	PF01641	MSRB_BACSU/7-125	MSRB_METTH/27-146	0.740066	0.709741	0.976173
20733	PF01118	ARGC_ARATH/60-197	ARGC_THEMA/3-137	0.524184	0.453092	1.2507
20734	PF01118	MCR_SULTO/9-134	ARGC_THEMA/3-137	0.843649	0.763886	1.62649
20735	PF01118	Q971Y6_SULTO/6-132	ARGC_THEMA/3-137	0.67794	0.61163	2.06167
20736	PF01118	DHAS_METJA/10-138	ARGC_THEMA/3-137	0.759141	0.67156	1.82095
20737	PF01118	DHAS2_VIBCH/6-121	ARGC_THEMA/3-137	1.26897	1.23053	3.02604
20738	PF01118	USG_PSEAE/6-120	ARGC_THEMA/3-137	1.45188	1.43633	2.57361
20739	PF01118	Q5SKU8_THET8/2-115	ARGC_THEMA/3-137	1.63796	1.60544	2.36209
20740	PF01118	DHAS_PSEAE/3-122	ARGC_THEMA/3-137	0.748115	0.653193	2.31042
20741	PF01118	Q5SH26_THET8/8-141	ARGC_THEMA/3-137	0.466931	0.414465	1.53666
20742	PF01118	MCR_SULTO/9-134	ARGC_ARATH/60-197	0.763782	0.668173	2.16681
20743	PF01118	Q971Y6_SULTO/6-132	ARGC_ARATH/60-197	0.604877	0.530493	1.89766
20744	PF01118	DHAS_METJA/10-138	ARGC_ARATH/60-197	0.745359	0.646561	1.85051
20745	PF01118	DHAS2_VIBCH/6-121	ARGC_ARATH/60-197	1.07423	1.0065	2.68201
20746	PF01118	USG_PSEAE/6-120	ARGC_ARATH/60-197	1.36027	1.34951	2.2953
20747	PF01118	Q5SKU8_THET8/2-115	ARGC_ARATH/60-197	1.40236	1.37193	2.61639
20748	PF01118	DHAS_PSEAE/3-122	ARGC_ARATH/60-197	0.832911	0.73559	2.45725
20749	PF01118	Q5SH26_THET8/8-141	ARGC_ARATH/60-197	0.455724	0.394126	1.45034
20750	PF01118	Q971Y6_SULTO/6-132	MCR_SULTO/9-134	0.31346	0.287973	1.19588
20751	PF01118	DHAS_METJA/10-138	MCR_SULTO/9-134	0.378986	0.33607	1.18184
20752	PF01118	DHAS2_VIBCH/6-121	MCR_SULTO/9-134	0.508078	0.456511	2.13016
20753	PF01118	USG_PSEAE/6-120	MCR_SULTO/9-134	0.674923	0.609455	2.62756
20754	PF01118	Q5SKU8_THET8/2-115	MCR_SULTO/9-134	0.713928	0.633897	1.9947
20755	PF01118	DHAS_PSEAE/3-122	MCR_SULTO/9-134	0.995203	0.905294	3.06272
20756	PF01118	Q5SH26_THET8/8-141	MCR_SULTO/9-134	0.681907	0.61595	2.05638
20757	PF01118	DHAS_METJA/10-138	Q971Y6_SULTO/6-132	0.29522	0.26943	0.761671
20758	PF01118	DHAS2_VIBCH/6-121	Q971Y6_SULTO/6-132	0.497295	0.450942	1.79624
20759	PF01118	USG_PSEAE/6-120	Q971Y6_SULTO/6-132	0.569554	0.518651	2.3763
20760	PF01118	Q5SKU8_THET8/2-115	Q971Y6_SULTO/6-132	0.547973	0.492049	1.6202
20761	PF01118	DHAS_PSEAE/3-122	Q971Y6_SULTO/6-132	0.828716	0.746573	2.18899
20762	PF01118	Q5SH26_THET8/8-141	Q971Y6_SULTO/6-132	0.548061	0.49541	2.56909
20763	PF01118	DHAS2_VIBCH/6-121	DHAS_METJA/10-138	0.529424	0.469114	1.58394
20764	PF01118	USG_PSEAE/6-120	DHAS_METJA/10-138	0.563312	0.500798	2.0759
20765	PF01118	Q5SKU8_THET8/2-115	DHAS_METJA/10-138	0.674903	0.596024	1.62912
20766	PF01118	DHAS_PSEAE/3-122	DHAS_METJA/10-138	0.739007	0.638372	2.51766
20767	PF01118	Q5SH26_THET8/8-141	DHAS_METJA/10-138	0.720058	0.643881	2.38209
20768	PF01118	USG_PSEAE/6-120	DHAS2_VIBCH/6-121	0.23551	0.221591	1.12215
20769	PF01118	Q5SKU8_THET8/2-115	DHAS2_VIBCH/6-121	0.335464	0.304328	1.05223
20770	PF01118	DHAS_PSEAE/3-122	DHAS2_VIBCH/6-121	0.877542	0.817765	2.30939
20771	PF01118	Q5SH26_THET8/8-141	DHAS2_VIBCH/6-121	0.876479	0.833533	3.14929
20772	PF01118	Q5SKU8_THET8/2-115	USG_PSEAE/6-120	0.37138	0.334862	1.3572
20773	PF01118	DHAS_PSEAE/3-122	USG_PSEAE/6-120	0.841192	0.780113	2.62506
20774	PF01118	Q5SH26_THET8/8-141	USG_PSEAE/6-120	0.958391	0.921175	2.78642
20775	PF01118	DHAS_PSEAE/3-122	Q5SKU8_THET8/2-115	1.02093	0.949535	2.12957
20776	PF01118	Q5SH26_THET8/8-141	Q5SKU8_THET8/2-115	1.11721	1.07761	2.40291
20777	PF01118	Q5SH26_THET8/8-141	DHAS_PSEAE/3-122	0.770871	0.688286	3.48092
20778	PF02774	DHAS_PSEAE/144-354	DHAS2_VIBCH/141-319	0.416279	0.381497	2.04236
20779	PF02774	DHAS_ECOLI/144-353	DHAS2_VIBCH/141-319	0.42403	0.38914	2.10826
20780	PF02774	DHAS_HAEIN/145-356	DHAS2_VIBCH/141-319	0.447683	0.41426	2.08037
20781	PF02774	ARGC_MYCTU/167-323	DHAS2_VIBCH/141-319	1.25441	1.2129	3.05052
20782	PF02774	DHAS_METJA/166-336	DHAS2_VIBCH/141-319	1.32769	1.26697	1.86372
20783	PF02774	DHAS_ECOLI/144-353	DHAS_PSEAE/144-354	0.265324	0.235462	0.390399
20784	PF02774	DHAS_HAEIN/145-356	DHAS_PSEAE/144-354	0.205938	0.200831	0.409129
20785	PF02774	ARGC_MYCTU/167-323	DHAS_PSEAE/144-354	1.43587	1.4034	3.90592
20786	PF02774	DHAS_METJA/166-336	DHAS_PSEAE/144-354	2.2791	2.38611	2.5365
20787	PF02774	DHAS_HAEIN/145-356	DHAS_ECOLI/144-353	0.189828	0.191143	0.380538
20788	PF02774	ARGC_MYCTU/167-323	DHAS_ECOLI/144-353	1.58233	1.55398	3.57811
20789	PF02774	DHAS_METJA/166-336	DHAS_ECOLI/144-353	2.64184	2.65701	2.64641
20790	PF02774	ARGC_MYCTU/167-323	DHAS_HAEIN/145-356	1.34666	1.31253	3.90319
20791	PF02774	DHAS_METJA/166-336	DHAS_HAEIN/145-356	2.42146	2.45666	2.84297
20792	PF02774	DHAS_METJA/166-336	ARGC_MYCTU/167-323	0.870211	0.775941	3.16864
20793	PF05889	SPCS_HUMAN/61-459	SPSS1_ARCFU/33-368	5.01094	5.11218	2.45337
20794	PF00735	CDC11_YEAST/19-305	SEPT2_MOUSE/34-313	1.29908	1.10515	1.1157
20795	PF00079	SPB10_CHICK/6-408	SPB3_HUMAN/6-390	0.428377	0.370681	0.945624
20796	PF00079	ILEU_HORSE/6-379	SPB3_HUMAN/6-390	0.274631	0.253123	0.791944
20797	PF00079	ZPI_MOUSE/81-445	SPB3_HUMAN/6-390	0.623838	0.562321	1.68345
20798	PF00079	IPSP_BOVIN/39-404	SPB3_HUMAN/6-390	0.691086	0.608475	1.28573
20799	PF00079	CBG_RAT/36-395	SPB3_HUMAN/6-390	0.724916	0.637658	1.61892
20800	PF00079	SPZX_ARATH/8-389	SPB3_HUMAN/6-390	0.615073	0.544332	1.67543
20801	PF00079	Q8R9P5_CALS4/61-422	SPB3_HUMAN/6-390	0.604524	0.543536	1.70468
20802	PF00079	ILEU_HORSE/6-379	SPB10_CHICK/6-408	0.379339	0.337514	0.853011
20803	PF00079	ZPI_MOUSE/81-445	SPB10_CHICK/6-408	0.549423	0.485604	1.53668
20804	PF00079	IPSP_BOVIN/39-404	SPB10_CHICK/6-408	0.638445	0.564305	1.47141
20805	PF00079	CBG_RAT/36-395	SPB10_CHICK/6-408	0.719587	0.637778	1.81156
20806	PF00079	SPZX_ARATH/8-389	SPB10_CHICK/6-408	0.574501	0.518901	1.62306
20807	PF00079	Q8R9P5_CALS4/61-422	SPB10_CHICK/6-408	0.551289	0.500306	1.69843
20808	PF00079	ZPI_MOUSE/81-445	ILEU_HORSE/6-379	0.60275	0.542801	1.4775
20809	PF00079	IPSP_BOVIN/39-404	ILEU_HORSE/6-379	0.724342	0.641156	1.30045
20810	PF00079	CBG_RAT/36-395	ILEU_HORSE/6-379	0.783215	0.685408	1.56748
20811	PF00079	SPZX_ARATH/8-389	ILEU_HORSE/6-379	0.664618	0.595161	1.51581
20812	PF00079	Q8R9P5_CALS4/61-422	ILEU_HORSE/6-379	0.572749	0.514557	1.70991
20813	PF00079	IPSP_BOVIN/39-404	ZPI_MOUSE/81-445	0.701115	0.581176	1.58079
20814	PF00079	CBG_RAT/36-395	ZPI_MOUSE/81-445	0.848095	0.70202	1.74145
20815	PF00079	SPZX_ARATH/8-389	ZPI_MOUSE/81-445	0.676678	0.577801	1.81989
20816	PF00079	Q8R9P5_CALS4/61-422	ZPI_MOUSE/81-445	0.764988	0.672671	2.1339
20817	PF00079	CBG_RAT/36-395	IPSP_BOVIN/39-404	0.680245	0.56872	1.24251
20818	PF00079	SPZX_ARATH/8-389	IPSP_BOVIN/39-404	0.766376	0.656205	1.86819
20819	PF00079	Q8R9P5_CALS4/61-422	IPSP_BOVIN/39-404	0.928842	0.825618	1.78099
20820	PF00079	SPZX_ARATH/8-389	CBG_RAT/36-395	0.748098	0.628224	2.06383
20821	PF00079	Q8R9P5_CALS4/61-422	CBG_RAT/36-395	0.98284	0.862306	2.15686
20822	PF00079	Q8R9P5_CALS4/61-422	SPZX_ARATH/8-389	0.976821	0.862311	1.82866
20823	PF00273	ALBU_BOVIN/413-591	G1U9S2_RABIT/222-394	0.645618	0.559888	2.14774
20824	PF00273	ALBU_BOVIN/30-201	G1U9S2_RABIT/222-394	0.539757	0.484003	1.99562
20825	PF00273	G1U9S2_RABIT/30-202	G1U9S2_RABIT/222-394	0.543297	0.475101	2.02258
20826	PF00273	ALBU_BOVIN/221-393	G1U9S2_RABIT/222-394	0.264597	0.240002	0.336368
20827	PF00273	ALBU_BOVIN/30-201	ALBU_BOVIN/413-591	0.784681	0.687299	2.6667
20828	PF00273	G1U9S2_RABIT/30-202	ALBU_BOVIN/413-591	0.791184	0.677948	2.87549
20829	PF00273	ALBU_BOVIN/221-393	ALBU_BOVIN/413-591	0.662023	0.583555	2.2143
20830	PF00273	G1U9S2_RABIT/30-202	ALBU_BOVIN/30-201	0.298191	0.265427	0.406538
20831	PF00273	ALBU_BOVIN/221-393	ALBU_BOVIN/30-201	0.350759	0.321873	2.025
20832	PF00273	ALBU_BOVIN/221-393	G1U9S2_RABIT/30-202	0.474324	0.425707	1.9195
20833	PF02403	SYSC_CANAL/1-112	SYS_AQUAE/1-109	0.947992	0.775478	2.16522
20834	PF06821	Q6D2K4_PECAS/19-181	YDEN_BACSU/5-183	0.690694	0.605456	2.4978
20835	PF00856	O41094_PBCV1/15-106	SETD6_HUMAN/74-286	1.38864	1.37942	2.25159
20836	PF00856	Q5CQK4_CRYPI/427-540	SETD6_HUMAN/74-286	3.74266	4.04169	3.23231
20837	PF00856	CLR4_SCHPO/339-452	SETD6_HUMAN/74-286	2.67033	3.16099	3.40489
20838	PF00856	Q5CQK4_CRYPI/427-540	O41094_PBCV1/15-106	4.97041	5.27816	2.34159
20839	PF00856	CLR4_SCHPO/339-452	O41094_PBCV1/15-106	4.6996	4.94737	2.87098
20840	PF00856	CLR4_SCHPO/339-452	Q5CQK4_CRYPI/427-540	0.732643	0.637322	1.9433
20841	PF03749	SFSA_PYRFU/15-218	SFSA_ECOLI/13-226	0.684989	0.583269	1.67279
20842	PF00017	NCK1_HUMAN/282-356	ABL2_HUMAN/173-248	0.294467	0.278607	1.04638
20843	PF00017	SPT6_YEAST/1258-1339	ABL2_HUMAN/173-248	0.425443	0.405558	2.18478
20844	PF00017	STAT6_HUMAN/537-616	ABL2_HUMAN/173-248	3.75397	3.82253	2.26646
20845	PF00017	STAT3_MOUSE/584-674	ABL2_HUMAN/173-248	5.33942	5.56917	2.796
20846	PF00017	KSYK_HUMAN/15-92	ABL2_HUMAN/173-248	0.432915	0.416028	1.56078
20847	PF00017	ZAP70_HUMAN/163-239	ABL2_HUMAN/173-248	0.410193	0.392677	1.32353
20848	PF00017	BLK_MOUSE/118-199	ABL2_HUMAN/173-248	0.97026	0.959061	1.1548
20849	PF00017	LYN_MOUSE/129-211	ABL2_HUMAN/173-248	0.521224	0.495226	1.45236
20850	PF00017	MATK_HUMAN/122-196	ABL2_HUMAN/173-248	0.430329	0.405923	1.59079
20851	PF00017	PTN11_MOUSE/6-81	ABL2_HUMAN/173-248	0.556626	0.521481	1.07645
20852	PF00017	PLCG1_RAT/550-639	ABL2_HUMAN/173-248	0.479186	0.462918	1.17067
20853	PF00017	PLCG1_RAT/668-741	ABL2_HUMAN/173-248	0.280053	0.278666	1.33542
20854	PF00017	PLCG2_RAT/646-720	ABL2_HUMAN/173-248	0.720853	0.6875	1.36289
20855	PF00017	CRKL_HUMAN/14-88	ABL2_HUMAN/173-248	0.301212	0.28896	1.38986
20856	PF00017	SHC1_HUMAN/488-559	ABL2_HUMAN/173-248	0.585796	0.542786	1.23482
20857	PF00017	FER_HUMAN/460-531	ABL2_HUMAN/173-248	0.568891	0.53597	1.28491
20858	PF00017	P85A_HUMAN/624-698	ABL2_HUMAN/173-248	0.323468	0.309109	1.08304
20859	PF00017	TXK_HUMAN/150-231	ABL2_HUMAN/173-248	1.17562	1.16309	1.28939
20860	PF00017	BTK_HUMAN/281-362	ABL2_HUMAN/173-248	0.524986	0.496649	1.34281
20861	PF00017	SPT6_YEAST/1258-1339	NCK1_HUMAN/282-356	0.495901	0.461575	1.99886
20862	PF00017	STAT6_HUMAN/537-616	NCK1_HUMAN/282-356	4.26642	4.3689	2.92106
20863	PF00017	STAT3_MOUSE/584-674	NCK1_HUMAN/282-356	5.32307	5.56667	3.20861
20864	PF00017	KSYK_HUMAN/15-92	NCK1_HUMAN/282-356	0.339554	0.31748	1.97176
20865	PF00017	ZAP70_HUMAN/163-239	NCK1_HUMAN/282-356	0.407577	0.379787	2.08304
20866	PF00017	BLK_MOUSE/118-199	NCK1_HUMAN/282-356	0.743349	0.688013	1.32627
20867	PF00017	LYN_MOUSE/129-211	NCK1_HUMAN/282-356	0.500872	0.463192	1.51654
20868	PF00017	MATK_HUMAN/122-196	NCK1_HUMAN/282-356	0.427327	0.398227	1.79335
20869	PF00017	PTN11_MOUSE/6-81	NCK1_HUMAN/282-356	0.486206	0.453651	1.29457
20870	PF00017	PLCG1_RAT/550-639	NCK1_HUMAN/282-356	0.234851	0.2281	1.40278
20871	PF00017	PLCG1_RAT/668-741	NCK1_HUMAN/282-356	0.341847	0.325789	1.31847
20872	PF00017	PLCG2_RAT/646-720	NCK1_HUMAN/282-356	0.628452	0.592116	1.6131
20873	PF00017	CRKL_HUMAN/14-88	NCK1_HUMAN/282-356	0.322779	0.302582	1.60214
20874	PF00017	SHC1_HUMAN/488-559	NCK1_HUMAN/282-356	0.600445	0.560744	1.62923
20875	PF00017	FER_HUMAN/460-531	NCK1_HUMAN/282-356	0.463312	0.433692	1.32533
20876	PF00017	P85A_HUMAN/624-698	NCK1_HUMAN/282-356	0.419253	0.403479	1.53674
20877	PF00017	TXK_HUMAN/150-231	NCK1_HUMAN/282-356	0.942315	0.922041	1.43895
20878	PF00017	BTK_HUMAN/281-362	NCK1_HUMAN/282-356	0.305444	0.292295	1.43437
20879	PF00017	STAT6_HUMAN/537-616	SPT6_YEAST/1258-1339	4.3782	4.40125	3.62672
20880	PF00017	STAT3_MOUSE/584-674	SPT6_YEAST/1258-1339	5.84285	6.08498	3.05403
20881	PF00017	KSYK_HUMAN/15-92	SPT6_YEAST/1258-1339	0.610724	0.581101	2.77667
20882	PF00017	ZAP70_HUMAN/163-239	SPT6_YEAST/1258-1339	0.467486	0.444991	2.5642
20883	PF00017	BLK_MOUSE/118-199	SPT6_YEAST/1258-1339	0.720169	0.665884	2.38749
20884	PF00017	LYN_MOUSE/129-211	SPT6_YEAST/1258-1339	0.533008	0.49774	2.5463
20885	PF00017	MATK_HUMAN/122-196	SPT6_YEAST/1258-1339	0.708309	0.660798	2.73136
20886	PF00017	PTN11_MOUSE/6-81	SPT6_YEAST/1258-1339	0.606917	0.575483	2.47257
20887	PF00017	PLCG1_RAT/550-639	SPT6_YEAST/1258-1339	0.582813	0.528318	2.68652
20888	PF00017	PLCG1_RAT/668-741	SPT6_YEAST/1258-1339	0.423906	0.414684	1.99241
20889	PF00017	PLCG2_RAT/646-720	SPT6_YEAST/1258-1339	0.7322	0.707921	2.43484
20890	PF00017	CRKL_HUMAN/14-88	SPT6_YEAST/1258-1339	0.486963	0.466275	2.38763
20891	PF00017	SHC1_HUMAN/488-559	SPT6_YEAST/1258-1339	0.738097	0.696333	2.35408
20892	PF00017	FER_HUMAN/460-531	SPT6_YEAST/1258-1339	0.622612	0.572657	2.15634
20893	PF00017	P85A_HUMAN/624-698	SPT6_YEAST/1258-1339	0.678832	0.65986	2.18622
20894	PF00017	TXK_HUMAN/150-231	SPT6_YEAST/1258-1339	1.04416	1.02896	2.31494
20895	PF00017	BTK_HUMAN/281-362	SPT6_YEAST/1258-1339	0.583628	0.544392	2.47115
20896	PF00017	STAT3_MOUSE/584-674	STAT6_HUMAN/537-616	3.97782	4.10004	1.91854
20897	PF00017	KSYK_HUMAN/15-92	STAT6_HUMAN/537-616	3.84367	3.86626	2.91693
20898	PF00017	ZAP70_HUMAN/163-239	STAT6_HUMAN/537-616	3.49974	3.51798	3.20761
20899	PF00017	BLK_MOUSE/118-199	STAT6_HUMAN/537-616	5.16784	5.22344	3.13144
20900	PF00017	LYN_MOUSE/129-211	STAT6_HUMAN/537-616	3.70087	3.69976	3.44297
20901	PF00017	MATK_HUMAN/122-196	STAT6_HUMAN/537-616	3.27235	3.32625	3.39595
20902	PF00017	PTN11_MOUSE/6-81	STAT6_HUMAN/537-616	2.95152	2.91638	2.21669
20903	PF00017	PLCG1_RAT/550-639	STAT6_HUMAN/537-616	5.05697	5.14925	2.38474
20904	PF00017	PLCG1_RAT/668-741	STAT6_HUMAN/537-616	4.37518	4.43834	2.7173
20905	PF00017	PLCG2_RAT/646-720	STAT6_HUMAN/537-616	3.35637	3.34855	2.65629
20906	PF00017	CRKL_HUMAN/14-88	STAT6_HUMAN/537-616	4.02423	4.06838	2.79517
20907	PF00017	SHC1_HUMAN/488-559	STAT6_HUMAN/537-616	4.36789	4.36316	2.32883
20908	PF00017	FER_HUMAN/460-531	STAT6_HUMAN/537-616	4.38011	4.41949	2.7268
20909	PF00017	P85A_HUMAN/624-698	STAT6_HUMAN/537-616	2.98919	3.01396	2.72131
20910	PF00017	TXK_HUMAN/150-231	STAT6_HUMAN/537-616	3.98313	4.02942	3.20161
20911	PF00017	BTK_HUMAN/281-362	STAT6_HUMAN/537-616	4.16377	4.1989	3.28205
20912	PF00017	KSYK_HUMAN/15-92	STAT3_MOUSE/584-674	5.75056	5.91971	2.33806
20913	PF00017	ZAP70_HUMAN/163-239	STAT3_MOUSE/584-674	5.44059	5.65451	2.50782
20914	PF00017	BLK_MOUSE/118-199	STAT3_MOUSE/584-674	5.09608	5.34108	1.74829
20915	PF00017	LYN_MOUSE/129-211	STAT3_MOUSE/584-674	5.75006	5.96544	1.94385
20916	PF00017	MATK_HUMAN/122-196	STAT3_MOUSE/584-674	4.94304	5.13351	3.69862
20917	PF00017	PTN11_MOUSE/6-81	STAT3_MOUSE/584-674	4.24574	4.40055	2.53335
20918	PF00017	PLCG1_RAT/550-639	STAT3_MOUSE/584-674	5.39564	5.63268	2.89037
20919	PF00017	PLCG1_RAT/668-741	STAT3_MOUSE/584-674	5.78754	6.04304	3.14284
20920	PF00017	PLCG2_RAT/646-720	STAT3_MOUSE/584-674	5.09914	5.28744	3.04267
20921	PF00017	CRKL_HUMAN/14-88	STAT3_MOUSE/584-674	5.36576	5.5738	2.37485
20922	PF00017	SHC1_HUMAN/488-559	STAT3_MOUSE/584-674	4.96451	5.10625	3.62809
20923	PF00017	FER_HUMAN/460-531	STAT3_MOUSE/584-674	5.12237	5.34159	2.49833
20924	PF00017	P85A_HUMAN/624-698	STAT3_MOUSE/584-674	4.02099	4.20736	2.6307
20925	PF00017	TXK_HUMAN/150-231	STAT3_MOUSE/584-674	5.19068	5.32872	3.30803
20926	PF00017	BTK_HUMAN/281-362	STAT3_MOUSE/584-674	5.41142	5.59457	3.13562
20927	PF00017	ZAP70_HUMAN/163-239	KSYK_HUMAN/15-92	0.242189	0.229715	1.42004
20928	PF00017	BLK_MOUSE/118-199	KSYK_HUMAN/15-92	0.851892	0.801291	1.62566
20929	PF00017	LYN_MOUSE/129-211	KSYK_HUMAN/15-92	0.525905	0.488414	1.5542
20930	PF00017	MATK_HUMAN/122-196	KSYK_HUMAN/15-92	0.345797	0.319277	1.72888
20931	PF00017	PTN11_MOUSE/6-81	KSYK_HUMAN/15-92	0.319935	0.293699	1.36252
20932	PF00017	PLCG1_RAT/550-639	KSYK_HUMAN/15-92	0.480898	0.449663	1.81836
20933	PF00017	PLCG1_RAT/668-741	KSYK_HUMAN/15-92	0.248365	0.237755	1.85379
20934	PF00017	PLCG2_RAT/646-720	KSYK_HUMAN/15-92	0.465635	0.425266	1.86839
20935	PF00017	CRKL_HUMAN/14-88	KSYK_HUMAN/15-92	0.445636	0.426282	1.80961
20936	PF00017	SHC1_HUMAN/488-559	KSYK_HUMAN/15-92	0.459101	0.424189	1.80546
20937	PF00017	FER_HUMAN/460-531	KSYK_HUMAN/15-92	0.465356	0.424732	1.87426
20938	PF00017	P85A_HUMAN/624-698	KSYK_HUMAN/15-92	0.34834	0.326399	1.89068
20939	PF00017	TXK_HUMAN/150-231	KSYK_HUMAN/15-92	0.891915	0.810932	1.3951
20940	PF00017	BTK_HUMAN/281-362	KSYK_HUMAN/15-92	0.565188	0.52363	1.96981
20941	PF00017	BLK_MOUSE/118-199	ZAP70_HUMAN/163-239	0.756494	0.69486	1.63175
20942	PF00017	LYN_MOUSE/129-211	ZAP70_HUMAN/163-239	0.386286	0.361733	1.82393
20943	PF00017	MATK_HUMAN/122-196	ZAP70_HUMAN/163-239	0.277089	0.25995	1.67288
20944	PF00017	PTN11_MOUSE/6-81	ZAP70_HUMAN/163-239	0.290867	0.270526	1.49563
20945	PF00017	PLCG1_RAT/550-639	ZAP70_HUMAN/163-239	0.593594	0.559681	1.83845
20946	PF00017	PLCG1_RAT/668-741	ZAP70_HUMAN/163-239	0.246535	0.234562	1.3535
20947	PF00017	PLCG2_RAT/646-720	ZAP70_HUMAN/163-239	0.542709	0.505674	1.54655
20948	PF00017	CRKL_HUMAN/14-88	ZAP70_HUMAN/163-239	0.390963	0.372492	1.73697
20949	PF00017	SHC1_HUMAN/488-559	ZAP70_HUMAN/163-239	0.341838	0.311605	1.74212
20950	PF00017	FER_HUMAN/460-531	ZAP70_HUMAN/163-239	0.457022	0.421241	1.75245
20951	PF00017	P85A_HUMAN/624-698	ZAP70_HUMAN/163-239	0.481828	0.457771	1.74445
20952	PF00017	TXK_HUMAN/150-231	ZAP70_HUMAN/163-239	0.727949	0.681656	1.43676
20953	PF00017	BTK_HUMAN/281-362	ZAP70_HUMAN/163-239	0.47797	0.444054	1.82223
20954	PF00017	LYN_MOUSE/129-211	BLK_MOUSE/118-199	0.557084	0.484737	0.359284
20955	PF00017	MATK_HUMAN/122-196	BLK_MOUSE/118-199	0.917806	0.8591	1.49786
20956	PF00017	PTN11_MOUSE/6-81	BLK_MOUSE/118-199	0.957248	0.87839	1.14821
20957	PF00017	PLCG1_RAT/550-639	BLK_MOUSE/118-199	0.912589	0.853751	1.53553
20958	PF00017	PLCG1_RAT/668-741	BLK_MOUSE/118-199	0.866909	0.851219	1.92169
20959	PF00017	PLCG2_RAT/646-720	BLK_MOUSE/118-199	1.14336	1.13215	1.70265
20960	PF00017	CRKL_HUMAN/14-88	BLK_MOUSE/118-199	0.757005	0.73543	1.47146
20961	PF00017	SHC1_HUMAN/488-559	BLK_MOUSE/118-199	1.06631	1.02302	2.02328
20962	PF00017	FER_HUMAN/460-531	BLK_MOUSE/118-199	1.0257	0.987775	1.47019
20963	PF00017	P85A_HUMAN/624-698	BLK_MOUSE/118-199	1.11249	1.13227	1.46641
20964	PF00017	TXK_HUMAN/150-231	BLK_MOUSE/118-199	1.68243	1.79309	1.27273
20965	PF00017	BTK_HUMAN/281-362	BLK_MOUSE/118-199	0.656564	0.585034	1.533
20966	PF00017	MATK_HUMAN/122-196	LYN_MOUSE/129-211	0.49463	0.449201	1.67906
20967	PF00017	PTN11_MOUSE/6-81	LYN_MOUSE/129-211	0.512562	0.465618	1.38709
20968	PF00017	PLCG1_RAT/550-639	LYN_MOUSE/129-211	0.633441	0.585982	1.41542
20969	PF00017	PLCG1_RAT/668-741	LYN_MOUSE/129-211	0.508532	0.488726	1.80855
20970	PF00017	PLCG2_RAT/646-720	LYN_MOUSE/129-211	0.819913	0.762105	1.8489
20971	PF00017	CRKL_HUMAN/14-88	LYN_MOUSE/129-211	0.562936	0.550789	1.7495
20972	PF00017	SHC1_HUMAN/488-559	LYN_MOUSE/129-211	0.547739	0.49851	1.9481
20973	PF00017	FER_HUMAN/460-531	LYN_MOUSE/129-211	0.767694	0.706499	1.62052
20974	PF00017	P85A_HUMAN/624-698	LYN_MOUSE/129-211	0.674765	0.641191	1.72699
20975	PF00017	TXK_HUMAN/150-231	LYN_MOUSE/129-211	0.990377	0.925753	1.23699
20976	PF00017	BTK_HUMAN/281-362	LYN_MOUSE/129-211	0.526173	0.479537	1.59447
20977	PF00017	PTN11_MOUSE/6-81	MATK_HUMAN/122-196	0.411754	0.374695	1.43996
20978	PF00017	PLCG1_RAT/550-639	MATK_HUMAN/122-196	0.5948	0.552518	1.41361
20979	PF00017	PLCG1_RAT/668-741	MATK_HUMAN/122-196	0.318059	0.301594	1.5963
20980	PF00017	PLCG2_RAT/646-720	MATK_HUMAN/122-196	0.597293	0.556902	1.67954
20981	PF00017	CRKL_HUMAN/14-88	MATK_HUMAN/122-196	0.368895	0.359202	1.50818
20982	PF00017	SHC1_HUMAN/488-559	MATK_HUMAN/122-196	0.452271	0.418818	1.61366
20983	PF00017	FER_HUMAN/460-531	MATK_HUMAN/122-196	0.37628	0.347256	1.38005
20984	PF00017	P85A_HUMAN/624-698	MATK_HUMAN/122-196	0.411394	0.384542	1.91279
20985	PF00017	TXK_HUMAN/150-231	MATK_HUMAN/122-196	1.00804	0.963473	1.47438
20986	PF00017	BTK_HUMAN/281-362	MATK_HUMAN/122-196	0.710688	0.661828	1.90183
20987	PF00017	PLCG1_RAT/550-639	PTN11_MOUSE/6-81	0.610376	0.57784	1.31218
20988	PF00017	PLCG1_RAT/668-741	PTN11_MOUSE/6-81	0.433336	0.408317	1.34134
20989	PF00017	PLCG2_RAT/646-720	PTN11_MOUSE/6-81	0.298844	0.280662	1.60266
20990	PF00017	CRKL_HUMAN/14-88	PTN11_MOUSE/6-81	0.626192	0.594654	1.66181
20991	PF00017	SHC1_HUMAN/488-559	PTN11_MOUSE/6-81	0.455532	0.416395	1.6759
20992	PF00017	FER_HUMAN/460-531	PTN11_MOUSE/6-81	0.549287	0.511121	1.39755
20993	PF00017	P85A_HUMAN/624-698	PTN11_MOUSE/6-81	0.393817	0.364817	1.65213
20994	PF00017	TXK_HUMAN/150-231	PTN11_MOUSE/6-81	0.617613	0.559783	1.38232
20995	PF00017	BTK_HUMAN/281-362	PTN11_MOUSE/6-81	0.545857	0.501527	1.51972
20996	PF00017	PLCG1_RAT/668-741	PLCG1_RAT/550-639	0.556312	0.538505	1.22519
20997	PF00017	PLCG2_RAT/646-720	PLCG1_RAT/550-639	0.815898	0.783772	1.38662
20998	PF00017	CRKL_HUMAN/14-88	PLCG1_RAT/550-639	0.530526	0.505776	1.48968
20999	PF00017	SHC1_HUMAN/488-559	PLCG1_RAT/550-639	0.762372	0.717924	1.28085
21000	PF00017	FER_HUMAN/460-531	PLCG1_RAT/550-639	0.67055	0.628771	1.66903
21001	PF00017	P85A_HUMAN/624-698	PLCG1_RAT/550-639	0.685804	0.668299	1.63537
21002	PF00017	TXK_HUMAN/150-231	PLCG1_RAT/550-639	1.18658	1.16444	1.50015
21003	PF00017	BTK_HUMAN/281-362	PLCG1_RAT/550-639	0.495869	0.475336	1.55953
21004	PF00017	PLCG2_RAT/646-720	PLCG1_RAT/668-741	0.514883	0.485768	0.494816
21005	PF00017	CRKL_HUMAN/14-88	PLCG1_RAT/668-741	0.337268	0.328069	1.83738
21006	PF00017	SHC1_HUMAN/488-559	PLCG1_RAT/668-741	0.495072	0.461826	1.41911
21007	PF00017	FER_HUMAN/460-531	PLCG1_RAT/668-741	0.350339	0.329987	1.54826
21008	PF00017	P85A_HUMAN/624-698	PLCG1_RAT/668-741	0.319053	0.314642	1.4317
21009	PF00017	TXK_HUMAN/150-231	PLCG1_RAT/668-741	1.01563	1.00099	1.21188
21010	PF00017	BTK_HUMAN/281-362	PLCG1_RAT/668-741	0.589168	0.567755	1.37203
21011	PF00017	CRKL_HUMAN/14-88	PLCG2_RAT/646-720	0.64651	0.618264	2.04498
21012	PF00017	SHC1_HUMAN/488-559	PLCG2_RAT/646-720	0.72487	0.674985	1.41614
21013	PF00017	FER_HUMAN/460-531	PLCG2_RAT/646-720	0.506509	0.466297	1.88992
21014	PF00017	P85A_HUMAN/624-698	PLCG2_RAT/646-720	0.456972	0.431919	1.34312
21015	PF00017	TXK_HUMAN/150-231	PLCG2_RAT/646-720	0.677656	0.612599	1.51031
21016	PF00017	BTK_HUMAN/281-362	PLCG2_RAT/646-720	0.725552	0.682891	1.69849
21017	PF00017	SHC1_HUMAN/488-559	CRKL_HUMAN/14-88	0.585098	0.552938	1.34252
21018	PF00017	FER_HUMAN/460-531	CRKL_HUMAN/14-88	0.521171	0.495796	1.18268
21019	PF00017	P85A_HUMAN/624-698	CRKL_HUMAN/14-88	0.496298	0.486775	1.36772
21020	PF00017	TXK_HUMAN/150-231	CRKL_HUMAN/14-88	1.33328	1.34886	1.69149
21021	PF00017	BTK_HUMAN/281-362	CRKL_HUMAN/14-88	0.51107	0.482648	1.50538
21022	PF00017	FER_HUMAN/460-531	SHC1_HUMAN/488-559	0.541939	0.492358	1.16235
21023	PF00017	P85A_HUMAN/624-698	SHC1_HUMAN/488-559	0.491117	0.452852	1.72178
21024	PF00017	TXK_HUMAN/150-231	SHC1_HUMAN/488-559	1.02202	0.956141	1.42342
21025	PF00017	BTK_HUMAN/281-362	SHC1_HUMAN/488-559	0.696319	0.64215	1.47017
21026	PF00017	P85A_HUMAN/624-698	FER_HUMAN/460-531	0.404762	0.383202	1.32493
21027	PF00017	TXK_HUMAN/150-231	FER_HUMAN/460-531	1.00712	0.973796	1.14896
21028	PF00017	BTK_HUMAN/281-362	FER_HUMAN/460-531	0.787464	0.739018	1.12699
21029	PF00017	TXK_HUMAN/150-231	P85A_HUMAN/624-698	0.9679	0.928637	1.19159
21030	PF00017	BTK_HUMAN/281-362	P85A_HUMAN/624-698	0.649872	0.613565	1.35015
21031	PF00017	BTK_HUMAN/281-362	TXK_HUMAN/150-231	0.737185	0.699439	0.775325
21032	PF04908	SH3L2_HUMAN/1-98	SH3L3_HUMAN/2-93	0.493765	0.430678	1.17501
21033	PF04908	SH3L1_HUMAN/1-98	SH3L3_HUMAN/2-93	0.637269	0.549049	1.20424
21034	PF04908	SH3L1_HUMAN/1-98	SH3L2_HUMAN/1-98	0.383365	0.330024	0.445291
21035	PF00018	SLA1_YEAST/359-407	DRK_DROME/4-50	0.21755	0.211629	1.64849
21036	PF00018	BEM1_YEAST/161-209	DRK_DROME/4-50	0.678144	0.581882	1.9159
21037	PF00018	HCK_HUMAN/84-130	DRK_DROME/4-50	0.31682	0.29674	1.48631
21038	PF00018	LYN_HUMAN/69-115	DRK_DROME/4-50	0.446312	0.393356	1.37459
21039	PF00018	BTK_HUMAN/220-266	DRK_DROME/4-50	0.477577	0.418005	1.79716
21040	PF00018	ITK_HUMAN/177-223	DRK_DROME/4-50	0.626623	0.531071	1.66285
21041	PF00018	NCK1_HUMAN/8-53	DRK_DROME/4-50	0.373925	0.335601	1.63378
21042	PF00018	ABL1_HUMAN/67-113	DRK_DROME/4-50	0.19901	0.194043	1.41097
21043	PF00018	SEM5_CAEEL/160-205	DRK_DROME/4-50	0.176649	0.177552	1.39783
21044	PF00018	NCF2_HUMAN/463-508	DRK_DROME/4-50	0.546361	0.497452	2.04966
21045	PF00018	MYO3_YEAST/1126-1174	DRK_DROME/4-50	0.241514	0.224029	1.66547
21046	PF00018	NCF1_HUMAN/162-207	DRK_DROME/4-50	0.288862	0.270067	2.28176
21047	PF00018	NCF1_HUMAN/232-277	DRK_DROME/4-50	0.230715	0.214605	2.03949
21048	PF00018	SHO1_YEAST/306-353	DRK_DROME/4-50	0.325443	0.296255	1.58608
21049	PF00018	CRKL_HUMAN/129-175	DRK_DROME/4-50	0.292417	0.265038	1.65163
21050	PF00018	BZZ1_YEAST/499-547	DRK_DROME/4-50	0.316658	0.289535	2.30581
21051	PF00018	NCF2_HUMAN/246-291	DRK_DROME/4-50	0.739894	0.642503	1.84598
21052	PF00018	BEM1_YEAST/161-209	SLA1_YEAST/359-407	0.79992	0.688656	1.14289
21053	PF00018	HCK_HUMAN/84-130	SLA1_YEAST/359-407	0.397799	0.368635	1.55803
21054	PF00018	LYN_HUMAN/69-115	SLA1_YEAST/359-407	0.456115	0.395935	1.64555
21055	PF00018	BTK_HUMAN/220-266	SLA1_YEAST/359-407	0.508279	0.453882	1.54978
21056	PF00018	ITK_HUMAN/177-223	SLA1_YEAST/359-407	0.650323	0.542169	1.83769
21057	PF00018	NCK1_HUMAN/8-53	SLA1_YEAST/359-407	0.403037	0.358495	1.14871
21058	PF00018	ABL1_HUMAN/67-113	SLA1_YEAST/359-407	0.283848	0.25982	1.46669
21059	PF00018	SEM5_CAEEL/160-205	SLA1_YEAST/359-407	0.253201	0.232809	1.73174
21060	PF00018	NCF2_HUMAN/463-508	SLA1_YEAST/359-407	0.528752	0.468032	2.31628
21061	PF00018	MYO3_YEAST/1126-1174	SLA1_YEAST/359-407	0.284245	0.255727	1.36397
21062	PF00018	NCF1_HUMAN/162-207	SLA1_YEAST/359-407	0.354701	0.322382	1.69703
21063	PF00018	NCF1_HUMAN/232-277	SLA1_YEAST/359-407	0.309558	0.279457	2.4264
21064	PF00018	SHO1_YEAST/306-353	SLA1_YEAST/359-407	0.359999	0.320202	2.16699
21065	PF00018	CRKL_HUMAN/129-175	SLA1_YEAST/359-407	0.353516	0.320419	1.91407
21066	PF00018	BZZ1_YEAST/499-547	SLA1_YEAST/359-407	0.302896	0.273546	1.67002
21067	PF00018	NCF2_HUMAN/246-291	SLA1_YEAST/359-407	0.780337	0.656173	1.59768
21068	PF00018	HCK_HUMAN/84-130	BEM1_YEAST/161-209	0.690648	0.610819	2.09934
21069	PF00018	LYN_HUMAN/69-115	BEM1_YEAST/161-209	0.866236	0.732264	2.10243
21070	PF00018	BTK_HUMAN/220-266	BEM1_YEAST/161-209	0.967414	0.849045	1.94438
21071	PF00018	ITK_HUMAN/177-223	BEM1_YEAST/161-209	0.548972	0.472789	2.4288
21072	PF00018	NCK1_HUMAN/8-53	BEM1_YEAST/161-209	0.84862	0.718976	2.34518
21073	PF00018	ABL1_HUMAN/67-113	BEM1_YEAST/161-209	0.609095	0.517074	1.58423
21074	PF00018	SEM5_CAEEL/160-205	BEM1_YEAST/161-209	0.78695	0.679082	2.34882
21075	PF00018	NCF2_HUMAN/463-508	BEM1_YEAST/161-209	0.837978	0.707802	2.31075
21076	PF00018	MYO3_YEAST/1126-1174	BEM1_YEAST/161-209	0.576533	0.488934	1.9846
21077	PF00018	NCF1_HUMAN/162-207	BEM1_YEAST/161-209	0.609085	0.525211	2.85207
21078	PF00018	NCF1_HUMAN/232-277	BEM1_YEAST/161-209	0.743397	0.622863	2.75762
21079	PF00018	SHO1_YEAST/306-353	BEM1_YEAST/161-209	0.779027	0.656448	2.2393
21080	PF00018	CRKL_HUMAN/129-175	BEM1_YEAST/161-209	0.75039	0.634807	1.85436
21081	PF00018	BZZ1_YEAST/499-547	BEM1_YEAST/161-209	0.914599	0.791898	1.90508
21082	PF00018	NCF2_HUMAN/246-291	BEM1_YEAST/161-209	1.10318	1.02434	2.02636
21083	PF00018	LYN_HUMAN/69-115	HCK_HUMAN/84-130	0.306224	0.274766	0.50286
21084	PF00018	BTK_HUMAN/220-266	HCK_HUMAN/84-130	0.541321	0.491094	0.803492
21085	PF00018	ITK_HUMAN/177-223	HCK_HUMAN/84-130	0.702913	0.619537	1.08013
21086	PF00018	NCK1_HUMAN/8-53	HCK_HUMAN/84-130	0.596725	0.555065	1.22778
21087	PF00018	ABL1_HUMAN/67-113	HCK_HUMAN/84-130	0.255948	0.242507	1.33177
21088	PF00018	SEM5_CAEEL/160-205	HCK_HUMAN/84-130	0.34321	0.318001	1.82975
21089	PF00018	NCF2_HUMAN/463-508	HCK_HUMAN/84-130	0.63267	0.588741	1.24476
21090	PF00018	MYO3_YEAST/1126-1174	HCK_HUMAN/84-130	0.282448	0.263502	1.7487
21091	PF00018	NCF1_HUMAN/162-207	HCK_HUMAN/84-130	0.282019	0.261901	1.67833
21092	PF00018	NCF1_HUMAN/232-277	HCK_HUMAN/84-130	0.320243	0.297122	1.80176
21093	PF00018	SHO1_YEAST/306-353	HCK_HUMAN/84-130	0.525345	0.49344	1.51417
21094	PF00018	CRKL_HUMAN/129-175	HCK_HUMAN/84-130	0.362144	0.337651	1.19346
21095	PF00018	BZZ1_YEAST/499-547	HCK_HUMAN/84-130	0.418034	0.386874	2.07554
21096	PF00018	NCF2_HUMAN/246-291	HCK_HUMAN/84-130	0.789545	0.705853	2.24847
21097	PF00018	BTK_HUMAN/220-266	LYN_HUMAN/69-115	0.421442	0.380219	1.26957
21098	PF00018	ITK_HUMAN/177-223	LYN_HUMAN/69-115	0.778209	0.639577	1.60178
21099	PF00018	NCK1_HUMAN/8-53	LYN_HUMAN/69-115	0.495239	0.441481	1.4086
21100	PF00018	ABL1_HUMAN/67-113	LYN_HUMAN/69-115	0.398962	0.3466	1.17611
21101	PF00018	SEM5_CAEEL/160-205	LYN_HUMAN/69-115	0.357672	0.308829	1.83638
21102	PF00018	NCF2_HUMAN/463-508	LYN_HUMAN/69-115	0.657296	0.571445	1.43443
21103	PF00018	MYO3_YEAST/1126-1174	LYN_HUMAN/69-115	0.413297	0.359394	1.67483
21104	PF00018	NCF1_HUMAN/162-207	LYN_HUMAN/69-115	0.526622	0.467712	2.15152
21105	PF00018	NCF1_HUMAN/232-277	LYN_HUMAN/69-115	0.39902	0.338699	2.07127
21106	PF00018	SHO1_YEAST/306-353	LYN_HUMAN/69-115	0.53041	0.454943	1.20074
21107	PF00018	CRKL_HUMAN/129-175	LYN_HUMAN/69-115	0.39386	0.342547	1.50072
21108	PF00018	BZZ1_YEAST/499-547	LYN_HUMAN/69-115	0.40134	0.343624	1.86109
21109	PF00018	NCF2_HUMAN/246-291	LYN_HUMAN/69-115	0.61155	0.509941	2.74482
21110	PF00018	ITK_HUMAN/177-223	BTK_HUMAN/220-266	0.900998	0.773591	0.802128
21111	PF00018	NCK1_HUMAN/8-53	BTK_HUMAN/220-266	0.56042	0.503999	1.29153
21112	PF00018	ABL1_HUMAN/67-113	BTK_HUMAN/220-266	0.532099	0.470733	1.28551
21113	PF00018	SEM5_CAEEL/160-205	BTK_HUMAN/220-266	0.462062	0.406893	1.88272
21114	PF00018	NCF2_HUMAN/463-508	BTK_HUMAN/220-266	0.569007	0.501022	1.88629
21115	PF00018	MYO3_YEAST/1126-1174	BTK_HUMAN/220-266	0.538601	0.47971	1.63966
21116	PF00018	NCF1_HUMAN/162-207	BTK_HUMAN/220-266	0.638658	0.577326	1.89523
21117	PF00018	NCF1_HUMAN/232-277	BTK_HUMAN/220-266	0.537889	0.465083	2.14785
21118	PF00018	SHO1_YEAST/306-353	BTK_HUMAN/220-266	0.538993	0.469945	1.84412
21119	PF00018	CRKL_HUMAN/129-175	BTK_HUMAN/220-266	0.489337	0.430429	1.27883
21120	PF00018	BZZ1_YEAST/499-547	BTK_HUMAN/220-266	0.553588	0.481503	2.1141
21121	PF00018	NCF2_HUMAN/246-291	BTK_HUMAN/220-266	0.668343	0.581869	1.8955
21122	PF00018	NCK1_HUMAN/8-53	ITK_HUMAN/177-223	0.670874	0.54758	1.0509
21123	PF00018	ABL1_HUMAN/67-113	ITK_HUMAN/177-223	0.589914	0.495704	1.42023
21124	PF00018	SEM5_CAEEL/160-205	ITK_HUMAN/177-223	0.579689	0.478229	1.63468
21125	PF00018	NCF2_HUMAN/463-508	ITK_HUMAN/177-223	0.885945	0.751251	2.15146
21126	PF00018	MYO3_YEAST/1126-1174	ITK_HUMAN/177-223	0.532441	0.449194	1.96676
21127	PF00018	NCF1_HUMAN/162-207	ITK_HUMAN/177-223	0.559159	0.479177	2.10887
21128	PF00018	NCF1_HUMAN/232-277	ITK_HUMAN/177-223	0.662212	0.54928	2.12671
21129	PF00018	SHO1_YEAST/306-353	ITK_HUMAN/177-223	0.63426	0.522997	1.45442
21130	PF00018	CRKL_HUMAN/129-175	ITK_HUMAN/177-223	0.702459	0.595101	1.36224
21131	PF00018	BZZ1_YEAST/499-547	ITK_HUMAN/177-223	0.75371	0.635411	2.19459
21132	PF00018	NCF2_HUMAN/246-291	ITK_HUMAN/177-223	1.08511	0.982667	2.57694
21133	PF00018	ABL1_HUMAN/67-113	NCK1_HUMAN/8-53	0.459285	0.407975	1.3583
21134	PF00018	SEM5_CAEEL/160-205	NCK1_HUMAN/8-53	0.357485	0.317446	1.80982
21135	PF00018	NCF2_HUMAN/463-508	NCK1_HUMAN/8-53	0.585821	0.509942	2.15987
21136	PF00018	MYO3_YEAST/1126-1174	NCK1_HUMAN/8-53	0.428224	0.378535	2.20802
21137	PF00018	NCF1_HUMAN/162-207	NCK1_HUMAN/8-53	0.538679	0.486646	2.40659
21138	PF00018	NCF1_HUMAN/232-277	NCK1_HUMAN/8-53	0.48233	0.422623	2.18199
21139	PF00018	SHO1_YEAST/306-353	NCK1_HUMAN/8-53	0.386326	0.340797	1.74583
21140	PF00018	CRKL_HUMAN/129-175	NCK1_HUMAN/8-53	0.438884	0.386398	1.84726
21141	PF00018	BZZ1_YEAST/499-547	NCK1_HUMAN/8-53	0.501567	0.441863	1.77445
21142	PF00018	NCF2_HUMAN/246-291	NCK1_HUMAN/8-53	0.682448	0.575384	2.26176
21143	PF00018	SEM5_CAEEL/160-205	ABL1_HUMAN/67-113	0.253221	0.230236	1.87528
21144	PF00018	NCF2_HUMAN/463-508	ABL1_HUMAN/67-113	0.578909	0.518436	2.08232
21145	PF00018	MYO3_YEAST/1126-1174	ABL1_HUMAN/67-113	0.144629	0.146893	1.41217
21146	PF00018	NCF1_HUMAN/162-207	ABL1_HUMAN/67-113	0.227851	0.215608	1.89085
21147	PF00018	NCF1_HUMAN/232-277	ABL1_HUMAN/67-113	0.206602	0.199041	2.18885
21148	PF00018	SHO1_YEAST/306-353	ABL1_HUMAN/67-113	0.39852	0.360757	1.78303
21149	PF00018	CRKL_HUMAN/129-175	ABL1_HUMAN/67-113	0.40478	0.366968	1.64033
21150	PF00018	BZZ1_YEAST/499-547	ABL1_HUMAN/67-113	0.360301	0.326953	1.74723
21151	PF00018	NCF2_HUMAN/246-291	ABL1_HUMAN/67-113	0.744419	0.633285	2.23775
21152	PF00018	NCF2_HUMAN/463-508	SEM5_CAEEL/160-205	0.537813	0.486935	1.33979
21153	PF00018	MYO3_YEAST/1126-1174	SEM5_CAEEL/160-205	0.298975	0.269434	1.69018
21154	PF00018	NCF1_HUMAN/162-207	SEM5_CAEEL/160-205	0.326665	0.300872	1.53148
21155	PF00018	NCF1_HUMAN/232-277	SEM5_CAEEL/160-205	0.268166	0.240139	2.16245
21156	PF00018	SHO1_YEAST/306-353	SEM5_CAEEL/160-205	0.309071	0.279071	1.70709
21157	PF00018	CRKL_HUMAN/129-175	SEM5_CAEEL/160-205	0.310601	0.281412	1.45145
21158	PF00018	BZZ1_YEAST/499-547	SEM5_CAEEL/160-205	0.257475	0.233608	1.95094
21159	PF00018	NCF2_HUMAN/246-291	SEM5_CAEEL/160-205	0.696178	0.595568	1.58057
21160	PF00018	MYO3_YEAST/1126-1174	NCF2_HUMAN/463-508	0.568509	0.506661	2.29162
21161	PF00018	NCF1_HUMAN/162-207	NCF2_HUMAN/463-508	0.582423	0.529462	2.03797
21162	PF00018	NCF1_HUMAN/232-277	NCF2_HUMAN/463-508	0.645649	0.572261	2.1608
21163	PF00018	SHO1_YEAST/306-353	NCF2_HUMAN/463-508	0.614669	0.535629	1.88456
21164	PF00018	CRKL_HUMAN/129-175	NCF2_HUMAN/463-508	0.465423	0.412238	1.54893
21165	PF00018	BZZ1_YEAST/499-547	NCF2_HUMAN/463-508	0.628701	0.553872	2.27898
21166	PF00018	NCF2_HUMAN/246-291	NCF2_HUMAN/463-508	0.788892	0.651441	1.83265
21167	PF00018	NCF1_HUMAN/162-207	MYO3_YEAST/1126-1174	0.251204	0.232134	1.6662
21168	PF00018	NCF1_HUMAN/232-277	MYO3_YEAST/1126-1174	0.243262	0.224348	2.44789
21169	PF00018	SHO1_YEAST/306-353	MYO3_YEAST/1126-1174	0.388076	0.350445	2.03688
21170	PF00018	CRKL_HUMAN/129-175	MYO3_YEAST/1126-1174	0.407172	0.366026	1.40723
21171	PF00018	BZZ1_YEAST/499-547	MYO3_YEAST/1126-1174	0.39516	0.35513	2.39152
21172	PF00018	NCF2_HUMAN/246-291	MYO3_YEAST/1126-1174	0.801195	0.684455	2.12766
21173	PF00018	NCF1_HUMAN/232-277	NCF1_HUMAN/162-207	0.316373	0.287863	1.71668
21174	PF00018	SHO1_YEAST/306-353	NCF1_HUMAN/162-207	0.454623	0.412896	2.18488
21175	PF00018	CRKL_HUMAN/129-175	NCF1_HUMAN/162-207	0.466031	0.42851	1.68576
21176	PF00018	BZZ1_YEAST/499-547	NCF1_HUMAN/162-207	0.449656	0.406383	2.07683
21177	PF00018	NCF2_HUMAN/246-291	NCF1_HUMAN/162-207	0.894825	0.793045	2.26066
21178	PF00018	SHO1_YEAST/306-353	NCF1_HUMAN/232-277	0.355826	0.31474	1.86457
21179	PF00018	CRKL_HUMAN/129-175	NCF1_HUMAN/232-277	0.388729	0.344836	2.07433
21180	PF00018	BZZ1_YEAST/499-547	NCF1_HUMAN/232-277	0.324253	0.28088	1.93852
21181	PF00018	NCF2_HUMAN/246-291	NCF1_HUMAN/232-277	0.786851	0.64889	2.76625
21182	PF00018	CRKL_HUMAN/129-175	SHO1_YEAST/306-353	0.361286	0.319003	1.44008
21183	PF00018	BZZ1_YEAST/499-547	SHO1_YEAST/306-353	0.374688	0.332926	1.74061
21184	PF00018	NCF2_HUMAN/246-291	SHO1_YEAST/306-353	0.96254	0.814466	2.8437
21185	PF00018	BZZ1_YEAST/499-547	CRKL_HUMAN/129-175	0.406759	0.362408	2.21857
21186	PF00018	NCF2_HUMAN/246-291	CRKL_HUMAN/129-175	0.721837	0.617585	1.94533
21187	PF00018	NCF2_HUMAN/246-291	BZZ1_YEAST/499-547	0.765358	0.618754	1.56413
21188	PF07653	ZO1_HUMAN/520-582	CRKL_HUMAN/239-294	1.09606	1.03787	3.15711
21189	PF13457	INLB_LISMO/553-627	INLB_LISMO/472-546	0.804962	0.784395	2.85302
21190	PF13457	INLB_LISMO/393-463	INLB_LISMO/472-546	6.9284	7.28968	2.16425
21191	PF13457	INLB_LISMO/393-463	INLB_LISMO/553-627	6.58127	7.03834	1.36142
21192	PF01488	HEM1_THEVO/151-267	HEM1_METKA/156-292	0.804976	0.720912	1.85258
21193	PF08501	YDIB_ECOLI/12-94	DHQSD_ARATH/328-408	0.464929	0.412955	1.4739
21194	PF08501	AROE_AQUAE/11-93	DHQSD_ARATH/328-408	0.513883	0.453931	1.35182
21195	PF08501	AROE_HAEIN/6-88	DHQSD_ARATH/328-408	0.406202	0.354819	1.61799
21196	PF08501	AROE_HELPY/8-92	DHQSD_ARATH/328-408	0.488585	0.435676	1.38279
21197	PF08501	AROE_THEMA/5-85	DHQSD_ARATH/328-408	0.834552	0.736557	1.42869
21198	PF08501	AROE_AQUAE/11-93	YDIB_ECOLI/12-94	0.213647	0.203848	1.17502
21199	PF08501	AROE_HAEIN/6-88	YDIB_ECOLI/12-94	0.340007	0.303495	1.76325
21200	PF08501	AROE_HELPY/8-92	YDIB_ECOLI/12-94	0.511553	0.460496	2.13808
21201	PF08501	AROE_THEMA/5-85	YDIB_ECOLI/12-94	0.287731	0.263201	1.53547
21202	PF08501	AROE_HAEIN/6-88	AROE_AQUAE/11-93	0.42878	0.376275	1.78025
21203	PF08501	AROE_HELPY/8-92	AROE_AQUAE/11-93	0.537448	0.482278	1.64761
21204	PF08501	AROE_THEMA/5-85	AROE_AQUAE/11-93	0.270464	0.248781	1.40115
21205	PF08501	AROE_HELPY/8-92	AROE_HAEIN/6-88	0.482502	0.429502	1.56299
21206	PF08501	AROE_THEMA/5-85	AROE_HAEIN/6-88	0.598231	0.515496	2.02221
21207	PF08501	AROE_THEMA/5-85	AROE_HELPY/8-92	0.727877	0.649941	2.0302
21208	PF00464	GLYA_ECOLI/8-386	GLYA_CAMJE/3-379	0.331076	0.292073	0.623636
21209	PF00464	GLYC_HUMAN/26-425	GLYA_CAMJE/3-379	0.399289	0.341555	0.841352
21210	PF00464	GLYM_HUMAN/49-448	GLYA_CAMJE/3-379	0.372374	0.319455	0.853774
21211	PF00464	GLYC_HUMAN/26-425	GLYA_ECOLI/8-386	0.328983	0.289439	0.821693
21212	PF00464	GLYM_HUMAN/49-448	GLYA_ECOLI/8-386	0.322424	0.282897	0.806025
21213	PF00464	GLYM_HUMAN/49-448	GLYC_HUMAN/26-425	0.246979	0.224736	0.3756
21214	PF03876	RPB7_SCHPO/9-80	RPC8_SCHPO/8-77	0.34071	0.315347	2.1526
21215	PF03876	RPA43_YEAST/44-125	RPC8_SCHPO/8-77	0.433024	0.403895	4.49428
21216	PF03876	Q5JIY4_THEKO/8-77	RPC8_SCHPO/8-77	0.193712	0.190147	1.79615
21217	PF03876	RPOE1_METJA/8-77	RPC8_SCHPO/8-77	0.200465	0.196251	1.44496
21218	PF03876	Q980A3_SULSO/8-77	RPC8_SCHPO/8-77	1.04711	0.990669	1.41557
21219	PF03876	RPA43_YEAST/44-125	RPB7_SCHPO/9-80	0.63501	0.602225	3.41554
21220	PF03876	Q5JIY4_THEKO/8-77	RPB7_SCHPO/9-80	0.386498	0.347751	2.2135
21221	PF03876	RPOE1_METJA/8-77	RPB7_SCHPO/9-80	0.381572	0.350679	2.03847
21222	PF03876	Q980A3_SULSO/8-77	RPB7_SCHPO/9-80	1.01886	0.933867	2.6334
21223	PF03876	Q5JIY4_THEKO/8-77	RPA43_YEAST/44-125	0.470002	0.443897	3.5023
21224	PF03876	RPOE1_METJA/8-77	RPA43_YEAST/44-125	0.473864	0.448145	3.27684
21225	PF03876	Q980A3_SULSO/8-77	RPA43_YEAST/44-125	0.769697	0.716153	4.11702
21226	PF03876	RPOE1_METJA/8-77	Q5JIY4_THEKO/8-77	0.140913	0.136945	0.825336
21227	PF03876	Q980A3_SULSO/8-77	Q5JIY4_THEKO/8-77	0.712595	0.657118	1.10132
21228	PF03876	Q980A3_SULSO/8-77	RPOE1_METJA/8-77	0.808304	0.732327	1.0374
21229	PF00158	O66551_AQUAE/132-298	G3XCV0_PSEAE/146-313	0.304017	0.273272	0.662553
21230	PF00158	O67198_AQUAE/140-306	G3XCV0_PSEAE/146-313	0.22637	0.21621	0.767242
21231	PF00158	O67198_AQUAE/140-306	O66551_AQUAE/132-298	0.275379	0.259111	0.587467
21232	PF04542	O67268_AQUAE/14-87	RPOE_RHOS4/29-97	0.811667	0.743161	3.96303
21233	PF04542	CNRH_CUPMC/25-92	RPOE_RHOS4/29-97	0.391615	0.352403	2.25238
21234	PF04542	SIGK_MYCTU/30-96	RPOE_RHOS4/29-97	0.502853	0.448421	1.40764
21235	PF04542	CNRH_CUPMC/25-92	O67268_AQUAE/14-87	0.531548	0.487037	3.14291
21236	PF04542	SIGK_MYCTU/30-96	O67268_AQUAE/14-87	0.589852	0.539963	4.46564
21237	PF04542	SIGK_MYCTU/30-96	CNRH_CUPMC/25-92	0.264424	0.240164	2.91475
21238	PF04545	SIGK_MYCTU/133-182	SIGL_MYCTU/119-167	0.247586	0.224509	1.27702
21239	PF04545	O67268_AQUAE/181-230	SIGL_MYCTU/119-167	0.234673	0.219063	1.98685
21240	PF04545	O67268_AQUAE/181-230	SIGK_MYCTU/133-182	0.350503	0.315751	1.78637
21241	PF02146	NPD_ECOLI/11-184	SIR2_YEAST/262-478	1.39237	1.24805	2.2291
21242	PF02146	NPD1_ARCFU/20-192	SIR2_YEAST/262-478	0.652202	0.551668	1.94047
21243	PF02146	NPD2_ARCFU/23-198	SIR2_YEAST/262-478	0.630648	0.545826	2.24594
21244	PF02146	NPD1_ARCFU/20-192	NPD_ECOLI/11-184	0.708989	0.606574	1.05889
21245	PF02146	NPD2_ARCFU/23-198	NPD_ECOLI/11-184	0.885168	0.750183	1.41472
21246	PF02146	NPD2_ARCFU/23-198	NPD1_ARCFU/20-192	0.560762	0.478437	0.955689
21247	PF01380	GLMS_ECOLI/461-592	AGAS_ECOLI/220-357	0.680514	0.631304	2.49299
21248	PF01380	GFPT1_HUMAN/551-682	AGAS_ECOLI/220-357	0.706391	0.650376	2.99235
21249	PF01380	GFA1_CANAL/564-696	AGAS_ECOLI/220-357	0.820381	0.744614	2.80674
21250	PF01380	PHI_BACSU/32-157	AGAS_ECOLI/220-357	1.3732	1.30794	3.52964
21251	PF01380	KDSD_ECOLI/45-177	AGAS_ECOLI/220-357	0.990888	0.889761	4.05261
21252	PF01380	AGAS_ECOLI/48-189	AGAS_ECOLI/220-357	1.29089	1.2338	5.13381
21253	PF01380	GFPT1_HUMAN/380-509	AGAS_ECOLI/220-357	0.791398	0.695281	4.06253
21254	PF01380	GFA1_CANAL/392-521	AGAS_ECOLI/220-357	0.78839	0.702028	4.45284
21255	PF01380	GLMS_ECOLI/289-419	AGAS_ECOLI/220-357	0.80594	0.717374	3.71452
21256	PF01380	GFPT1_HUMAN/551-682	GLMS_ECOLI/461-592	0.380903	0.340604	1.11929
21257	PF01380	GFA1_CANAL/564-696	GLMS_ECOLI/461-592	0.455429	0.417927	0.993892
21258	PF01380	PHI_BACSU/32-157	GLMS_ECOLI/461-592	1.73778	1.69433	3.47007
21259	PF01380	KDSD_ECOLI/45-177	GLMS_ECOLI/461-592	1.27266	1.19801	4.04657
21260	PF01380	AGAS_ECOLI/48-189	GLMS_ECOLI/461-592	1.50324	1.45892	3.72696
21261	PF01380	GFPT1_HUMAN/380-509	GLMS_ECOLI/461-592	1.1421	1.0523	3.06872
21262	PF01380	GFA1_CANAL/392-521	GLMS_ECOLI/461-592	1.12279	1.04619	3.22128
21263	PF01380	GLMS_ECOLI/289-419	GLMS_ECOLI/461-592	1.15523	1.07814	3.09977
21264	PF01380	GFA1_CANAL/564-696	GFPT1_HUMAN/551-682	0.479104	0.432456	0.616879
21265	PF01380	PHI_BACSU/32-157	GFPT1_HUMAN/551-682	1.4386	1.4126	3.87507
21266	PF01380	KDSD_ECOLI/45-177	GFPT1_HUMAN/551-682	0.99185	0.910168	5.19793
21267	PF01380	AGAS_ECOLI/48-189	GFPT1_HUMAN/551-682	0.88145	0.833549	4.31214
21268	PF01380	GFPT1_HUMAN/380-509	GFPT1_HUMAN/551-682	0.818586	0.745608	3.67155
21269	PF01380	GFA1_CANAL/392-521	GFPT1_HUMAN/551-682	0.831157	0.767511	3.19963
21270	PF01380	GLMS_ECOLI/289-419	GFPT1_HUMAN/551-682	0.91929	0.852606	3.31038
21271	PF01380	PHI_BACSU/32-157	GFA1_CANAL/564-696	1.94915	1.96068	4.12822
21272	PF01380	KDSD_ECOLI/45-177	GFA1_CANAL/564-696	1.45298	1.39446	6.08786
21273	PF01380	AGAS_ECOLI/48-189	GFA1_CANAL/564-696	1.34832	1.28239	3.85619
21274	PF01380	GFPT1_HUMAN/380-509	GFA1_CANAL/564-696	1.32979	1.26524	3.4766
21275	PF01380	GFA1_CANAL/392-521	GFA1_CANAL/564-696	1.30759	1.25083	3.6133
21276	PF01380	GLMS_ECOLI/289-419	GFA1_CANAL/564-696	1.35051	1.30166	2.99654
21277	PF01380	KDSD_ECOLI/45-177	PHI_BACSU/32-157	0.729724	0.622691	2.58222
21278	PF01380	AGAS_ECOLI/48-189	PHI_BACSU/32-157	1.16375	1.08644	3.40631
21279	PF01380	GFPT1_HUMAN/380-509	PHI_BACSU/32-157	0.841327	0.736888	3.2602
21280	PF01380	GFA1_CANAL/392-521	PHI_BACSU/32-157	0.811229	0.716859	3.49527
21281	PF01380	GLMS_ECOLI/289-419	PHI_BACSU/32-157	0.777157	0.688465	3.65494
21282	PF01380	AGAS_ECOLI/48-189	KDSD_ECOLI/45-177	0.785606	0.706201	2.16033
21283	PF01380	GFPT1_HUMAN/380-509	KDSD_ECOLI/45-177	0.528227	0.467037	2.59115
21284	PF01380	GFA1_CANAL/392-521	KDSD_ECOLI/45-177	0.484891	0.431322	2.52637
21285	PF01380	GLMS_ECOLI/289-419	KDSD_ECOLI/45-177	0.486934	0.436642	2.40485
21286	PF01380	GFPT1_HUMAN/380-509	AGAS_ECOLI/48-189	0.652023	0.593572	2.80716
21287	PF01380	GFA1_CANAL/392-521	AGAS_ECOLI/48-189	0.622022	0.569266	2.77661
21288	PF01380	GLMS_ECOLI/289-419	AGAS_ECOLI/48-189	0.689047	0.625862	2.15482
21289	PF01380	GFA1_CANAL/392-521	GFPT1_HUMAN/380-509	0.203596	0.1979	0.28758
21290	PF01380	GLMS_ECOLI/289-419	GFPT1_HUMAN/380-509	0.294184	0.260885	0.902528
21291	PF01380	GLMS_ECOLI/289-419	GFA1_CANAL/392-521	0.282098	0.25194	0.957347
21292	PF01202	AROK_AQUAE/9-162	SK2_ARATH/107-285	0.584777	0.487955	1.48697
21293	PF01202	AROK_MYCTU/11-166	SK2_ARATH/107-285	0.559176	0.506243	1.91054
21294	PF01202	AROK_COXBU/14-173	SK2_ARATH/107-285	0.708766	0.598194	1.82728
21295	PF01202	AROK_BACTN/10-170	SK2_ARATH/107-285	0.454764	0.400707	1.74107
21296	PF01202	AROK_HELPY/10-162	SK2_ARATH/107-285	0.751655	0.667313	2.22653
21297	PF01202	AROK_MYCTU/11-166	AROK_AQUAE/9-162	0.584001	0.529983	1.80953
21298	PF01202	AROK_COXBU/14-173	AROK_AQUAE/9-162	0.664858	0.559811	1.73046
21299	PF01202	AROK_BACTN/10-170	AROK_AQUAE/9-162	0.375924	0.32822	1.64361
21300	PF01202	AROK_HELPY/10-162	AROK_AQUAE/9-162	0.826795	0.722234	1.93427
21301	PF01202	AROK_COXBU/14-173	AROK_MYCTU/11-166	0.418415	0.385806	1.55313
21302	PF01202	AROK_BACTN/10-170	AROK_MYCTU/11-166	0.457082	0.424128	1.93806
21303	PF01202	AROK_HELPY/10-162	AROK_MYCTU/11-166	0.636667	0.577614	1.92635
21304	PF01202	AROK_BACTN/10-170	AROK_COXBU/14-173	0.484784	0.438332	1.87857
21305	PF01202	AROK_HELPY/10-162	AROK_COXBU/14-173	0.660993	0.588566	1.83313
21306	PF01202	AROK_HELPY/10-162	AROK_BACTN/10-170	0.44691	0.402782	2.0697
21307	PF03931	SKP1A_ARATH/4-63	ELOC_YEAST/4-66	0.497651	0.470868	1.85744
21308	PF03931	SKP1_HUMAN/2-67	ELOC_YEAST/4-66	0.455123	0.426956	2.00137
21309	PF03931	SKP1_HUMAN/2-67	SKP1A_ARATH/4-63	0.559274	0.519585	0.846832
21310	PF05916	SLD5_HUMAN/41-127	Q5JIT2_THEKO/25-147	2.5435	2.50855	4.75428
21311	PF05916	PSF3_YEAST/44-174	Q5JIT2_THEKO/25-147	1.00256	0.863392	3.89155
21312	PF05916	PSF3_YEAST/44-174	SLD5_HUMAN/41-127	2.09733	1.96411	4.66625
21313	PF01464	MLTC_ECOLI/194-322	EMTA_ECOLI/43-168	0.153204	0.152841	0.93585
21314	PF01464	SLT_ECOLI/482-602	EMTA_ECOLI/43-168	0.542586	0.484697	2.29324
21315	PF01464	SLT_ECOLI/482-602	MLTC_ECOLI/194-322	0.533413	0.479251	1.76882
21316	PF09346	Q5LEL2_BACFN/13-124	Q926X2_LISIN/25-149	1.23086	1.15335	3.17835
21317	PF01668	SSRP_THET8/4-67	SSRP_AQUAE/10-74	1.12219	1.08296	0.580514
21318	PF01713	MUTS2_THET8/668-743	SMRA_ECOLI/89-169	0.30827	0.276762	1.87447
21319	PF05739	STX6_HUMAN/199-251	SSO1_YEAST/226-278	0.884515	0.589304	2.92736
21320	PF05739	STX12_RAT/214-266	SSO1_YEAST/226-278	0.939426	0.615268	1.40596
21321	PF05739	STX12_RAT/214-266	STX6_HUMAN/199-251	0.85224	0.56765	2.36571
21322	PF03357	CHMP3_HUMAN/18-188	SNF7_YEAST/21-207	0.833798	0.634866	2.64453
21323	PF01174	PDXT_BACSU/6-189	PDXT_METJA/5-185	0.377667	0.347527	1.08978
21324	PF07366	Q9RN64_STRNO/8-132	Q7P1G6_CHRVO/10-136	0.774318	0.702103	2.2118
21325	PF07366	Q7CRD4_AGRFC/5-126	Q7P1G6_CHRVO/10-136	0.967124	0.927378	2.87827
21326	PF07366	DNRD_STRGJ/5-132	Q7P1G6_CHRVO/10-136	0.799678	0.710649	2.31817
21327	PF07366	Q7CRD4_AGRFC/5-126	Q9RN64_STRNO/8-132	1.02381	0.95719	2.53544
21328	PF07366	DNRD_STRGJ/5-132	Q9RN64_STRNO/8-132	0.771659	0.68065	2.41775
21329	PF07366	DNRD_STRGJ/5-132	Q7CRD4_AGRFC/5-126	0.548505	0.488147	3.84651
21330	PF12680	Q8PDF7_XANCP/13-124	Q88PF6_PSEPK/7-118	0.29309	0.278166	1.03657
21331	PF12680	YESE_BACSU/13-122	Q88PF6_PSEPK/7-118	0.482509	0.44436	2.7847
21332	PF12680	Y3332_PSEAE/7-115	Q88PF6_PSEPK/7-118	0.482659	0.432647	3.13812
21333	PF12680	C7PVH9_CATAD/7-110	Q88PF6_PSEPK/7-118	0.531128	0.527121	2.86654
21334	PF12680	Q2G5Y7_NOVAD/7-112	Q88PF6_PSEPK/7-118	0.699786	0.678349	2.22145
21335	PF12680	D2Q2I7_KRIFD/11-105	Q88PF6_PSEPK/7-118	0.6511	0.636709	2.02885
21336	PF12680	B1YHC8_EXIS2/7-115	Q88PF6_PSEPK/7-118	0.801108	0.775833	2.55518
21337	PF12680	Q28SU5_JANSC/41-153	Q88PF6_PSEPK/7-118	1.02365	0.982593	3.7395
21338	PF12680	Q88EB0_PSEPK/13-117	Q88PF6_PSEPK/7-118	0.557247	0.539855	3.17442
21339	PF12680	Q2G4A7_NOVAD/14-111	Q88PF6_PSEPK/7-118	1.27921	1.26473	3.44962
21340	PF12680	Q63P16_BURPS/8-114	Q88PF6_PSEPK/7-118	0.718997	0.713033	2.98927
21341	PF12680	YESE_BACSU/13-122	Q8PDF7_XANCP/13-124	0.474478	0.437947	3.1092
21342	PF12680	Y3332_PSEAE/7-115	Q8PDF7_XANCP/13-124	0.598543	0.54616	3.66086
21343	PF12680	C7PVH9_CATAD/7-110	Q8PDF7_XANCP/13-124	0.463672	0.456348	2.63167
21344	PF12680	Q2G5Y7_NOVAD/7-112	Q8PDF7_XANCP/13-124	0.867443	0.865493	2.87799
21345	PF12680	D2Q2I7_KRIFD/11-105	Q8PDF7_XANCP/13-124	0.68742	0.682582	1.80035
21346	PF12680	B1YHC8_EXIS2/7-115	Q8PDF7_XANCP/13-124	0.681181	0.657096	2.11398
21347	PF12680	Q28SU5_JANSC/41-153	Q8PDF7_XANCP/13-124	0.894247	0.861064	3.03599
21348	PF12680	Q88EB0_PSEPK/13-117	Q8PDF7_XANCP/13-124	0.596342	0.581585	3.22423
21349	PF12680	Q2G4A7_NOVAD/14-111	Q8PDF7_XANCP/13-124	1.43329	1.45876	3.83173
21350	PF12680	Q63P16_BURPS/8-114	Q8PDF7_XANCP/13-124	0.675478	0.675422	2.24415
21351	PF12680	Y3332_PSEAE/7-115	YESE_BACSU/13-122	0.457112	0.42534	1.4574
21352	PF12680	C7PVH9_CATAD/7-110	YESE_BACSU/13-122	0.530566	0.512473	3.25817
21353	PF12680	Q2G5Y7_NOVAD/7-112	YESE_BACSU/13-122	1.00669	1.00162	6.85987
21354	PF12680	D2Q2I7_KRIFD/11-105	YESE_BACSU/13-122	0.761364	0.74926	2.44999
21355	PF12680	B1YHC8_EXIS2/7-115	YESE_BACSU/13-122	0.917476	0.886018	3.27071
21356	PF12680	Q28SU5_JANSC/41-153	YESE_BACSU/13-122	1.06545	1.04058	3.20808
21357	PF12680	Q88EB0_PSEPK/13-117	YESE_BACSU/13-122	0.613651	0.585112	4.50758
21358	PF12680	Q2G4A7_NOVAD/14-111	YESE_BACSU/13-122	1.50839	1.51369	3.92636
21359	PF12680	Q63P16_BURPS/8-114	YESE_BACSU/13-122	0.612437	0.584326	3.69665
21360	PF12680	C7PVH9_CATAD/7-110	Y3332_PSEAE/7-115	0.682577	0.664536	3.34287
21361	PF12680	Q2G5Y7_NOVAD/7-112	Y3332_PSEAE/7-115	0.66154	0.633604	5.02907
21362	PF12680	D2Q2I7_KRIFD/11-105	Y3332_PSEAE/7-115	0.529729	0.510335	3.38202
21363	PF12680	B1YHC8_EXIS2/7-115	Y3332_PSEAE/7-115	0.590472	0.572255	3.55607
21364	PF12680	Q28SU5_JANSC/41-153	Y3332_PSEAE/7-115	0.849403	0.82496	2.9572
21365	PF12680	Q88EB0_PSEPK/13-117	Y3332_PSEAE/7-115	0.440949	0.420869	3.23926
21366	PF12680	Q2G4A7_NOVAD/14-111	Y3332_PSEAE/7-115	1.08964	1.05157	3.23628
21367	PF12680	Q63P16_BURPS/8-114	Y3332_PSEAE/7-115	0.689985	0.657163	3.25574
21368	PF12680	Q2G5Y7_NOVAD/7-112	C7PVH9_CATAD/7-110	0.532635	0.526658	2.92983
21369	PF12680	D2Q2I7_KRIFD/11-105	C7PVH9_CATAD/7-110	0.40474	0.380219	3.27524
21370	PF12680	B1YHC8_EXIS2/7-115	C7PVH9_CATAD/7-110	0.824967	0.813644	3.87088
21371	PF12680	Q28SU5_JANSC/41-153	C7PVH9_CATAD/7-110	0.712952	0.714706	2.87984
21372	PF12680	Q88EB0_PSEPK/13-117	C7PVH9_CATAD/7-110	0.449997	0.426248	3.92345
21373	PF12680	Q2G4A7_NOVAD/14-111	C7PVH9_CATAD/7-110	1.11754	1.09803	3.00393
21374	PF12680	Q63P16_BURPS/8-114	C7PVH9_CATAD/7-110	0.379297	0.373	3.31009
21375	PF12680	D2Q2I7_KRIFD/11-105	Q2G5Y7_NOVAD/7-112	0.551604	0.523695	4.22308
21376	PF12680	B1YHC8_EXIS2/7-115	Q2G5Y7_NOVAD/7-112	0.878418	0.878743	3.28482
21377	PF12680	Q28SU5_JANSC/41-153	Q2G5Y7_NOVAD/7-112	0.814241	0.765221	2.81039
21378	PF12680	Q88EB0_PSEPK/13-117	Q2G5Y7_NOVAD/7-112	0.546982	0.522944	3.92875
21379	PF12680	Q2G4A7_NOVAD/14-111	Q2G5Y7_NOVAD/7-112	0.779841	0.718588	2.76725
21380	PF12680	Q63P16_BURPS/8-114	Q2G5Y7_NOVAD/7-112	0.632779	0.639617	3.24341
21381	PF12680	B1YHC8_EXIS2/7-115	D2Q2I7_KRIFD/11-105	0.787717	0.778445	2.73357
21382	PF12680	Q28SU5_JANSC/41-153	D2Q2I7_KRIFD/11-105	0.675773	0.669683	2.80442
21383	PF12680	Q88EB0_PSEPK/13-117	D2Q2I7_KRIFD/11-105	0.36897	0.354731	4.12195
21384	PF12680	Q2G4A7_NOVAD/14-111	D2Q2I7_KRIFD/11-105	1.32255	1.32254	3.18777
21385	PF12680	Q63P16_BURPS/8-114	D2Q2I7_KRIFD/11-105	0.39451	0.389858	2.60097
21386	PF12680	Q28SU5_JANSC/41-153	B1YHC8_EXIS2/7-115	1.11063	1.10394	2.95332
21387	PF12680	Q88EB0_PSEPK/13-117	B1YHC8_EXIS2/7-115	0.85951	0.849135	3.13195
21388	PF12680	Q2G4A7_NOVAD/14-111	B1YHC8_EXIS2/7-115	1.62471	1.63765	4.13097
21389	PF12680	Q63P16_BURPS/8-114	B1YHC8_EXIS2/7-115	0.837358	0.815902	2.50791
21390	PF12680	Q88EB0_PSEPK/13-117	Q28SU5_JANSC/41-153	0.677241	0.663548	5.30646
21391	PF12680	Q2G4A7_NOVAD/14-111	Q28SU5_JANSC/41-153	1.06136	1.03134	2.61813
21392	PF12680	Q63P16_BURPS/8-114	Q28SU5_JANSC/41-153	0.768177	0.751877	2.70538
21393	PF12680	Q2G4A7_NOVAD/14-111	Q88EB0_PSEPK/13-117	0.752182	0.700047	4.9362
21394	PF12680	Q63P16_BURPS/8-114	Q88EB0_PSEPK/13-117	0.547052	0.531321	3.12268
21395	PF12680	Q63P16_BURPS/8-114	Q2G4A7_NOVAD/14-111	1.09681	1.08492	2.93296
21396	PF16848	Q5ZUE7_LEGPH/1-179	Q5ZXU7_LEGPH/5-179	0.555026	0.467995	2.17966
21397	PF16848	Q5ZXU7_LEGPH/205-385	Q5ZXU7_LEGPH/5-179	0.713501	0.616541	2.32377
21398	PF16848	Q5ZXU7_LEGPH/205-385	Q5ZUE7_LEGPH/1-179	0.537031	0.473035	2.07835
21399	PF00080	SODC_MYCTU/78-237	SODC_BOMMO/11-149	0.621985	0.537154	1.44911
21400	PF00080	YOJM_BACSU/49-188	SODC_BOMMO/11-149	0.497261	0.455674	1.43364
21401	PF00080	SODC1_SALTY/36-175	SODC_BOMMO/11-149	0.815412	0.707041	1.64149
21402	PF00080	YOJM_BACSU/49-188	SODC_MYCTU/78-237	0.764375	0.68549	1.4841
21403	PF00080	SODC1_SALTY/36-175	SODC_MYCTU/78-237	0.742019	0.637405	1.64497
21404	PF00080	SODC1_SALTY/36-175	YOJM_BACSU/49-188	0.766956	0.697915	1.62209
21405	PF02777	SODM1_BACAN/98-198	SODM_THET8/99-199	0.152162	0.149576	0.609613
21406	PF02777	Q186I6_PEPD6/125-226	SODM_THET8/99-199	0.149025	0.146103	0.739361
21407	PF02777	SODM1_CAEEL/112-215	SODM_THET8/99-199	0.2965	0.264443	1.14723
21408	PF02777	SODM_ASPFU/100-196	SODM_THET8/99-199	0.228601	0.201973	0.898862
21409	PF02777	SODM1_ARATH/121-225	SODM_THET8/99-199	0.297778	0.265621	1.03396
21410	PF02777	SODF_METTH/98-200	SODM_THET8/99-199	0.25706	0.232873	1.21071
21411	PF02777	SODF_PYRAE/96-198	SODM_THET8/99-199	0.293253	0.260461	1.30306
21412	PF02777	SODF_AERPE/96-198	SODM_THET8/99-199	0.289967	0.261895	1.17173
21413	PF02777	D9Q0R7_ACIS3/97-199	SODM_THET8/99-199	0.280897	0.250632	1.27943
21414	PF02777	SODF_SULAC/102-204	SODM_THET8/99-199	0.278606	0.243655	1.25745
21415	PF02777	Q8DIR2_THEEB/95-196	SODM_THET8/99-199	0.183982	0.176553	0.942037
21416	PF02777	Q5NIJ9_FRATT/88-189	SODM_THET8/99-199	0.186262	0.178785	0.952367
21417	PF02777	SODF_PSEHT/88-190	SODM_THET8/99-199	0.187314	0.18153	1.06284
21418	PF02777	SODF_COXBU/89-190	SODM_THET8/99-199	0.19273	0.184414	0.935258
21419	PF02777	Q2GKX4_ANAPZ/95-197	SODM_THET8/99-199	0.187004	0.178724	1.07085
21420	PF02777	O15904_BABBO/89-191	SODM_THET8/99-199	0.251668	0.224145	1.24189
21421	PF02777	SODF_PORGI/89-190	SODM_THET8/99-199	0.198652	0.182504	0.786666
21422	PF02777	Q186I6_PEPD6/125-226	SODM1_BACAN/98-198	0.12084	0.123656	0.641254
21423	PF02777	SODM1_CAEEL/112-215	SODM1_BACAN/98-198	0.262199	0.239968	1.0519
21424	PF02777	SODM_ASPFU/100-196	SODM1_BACAN/98-198	0.179256	0.168356	0.814333
21425	PF02777	SODM1_ARATH/121-225	SODM1_BACAN/98-198	0.261455	0.240247	1.06487
21426	PF02777	SODF_METTH/98-200	SODM1_BACAN/98-198	0.22332	0.20928	0.959915
21427	PF02777	SODF_PYRAE/96-198	SODM1_BACAN/98-198	0.261364	0.236734	1.20998
21428	PF02777	SODF_AERPE/96-198	SODM1_BACAN/98-198	0.257748	0.238089	1.15154
21429	PF02777	D9Q0R7_ACIS3/97-199	SODM1_BACAN/98-198	0.263749	0.240702	1.29864
21430	PF02777	SODF_SULAC/102-204	SODM1_BACAN/98-198	0.237056	0.216907	1.11062
21431	PF02777	Q8DIR2_THEEB/95-196	SODM1_BACAN/98-198	0.150374	0.152819	0.686731
21432	PF02777	Q5NIJ9_FRATT/88-189	SODM1_BACAN/98-198	0.153259	0.156063	0.876304
21433	PF02777	SODF_PSEHT/88-190	SODM1_BACAN/98-198	0.173256	0.173814	0.887584
21434	PF02777	SODF_COXBU/89-190	SODM1_BACAN/98-198	0.156642	0.160637	0.827228
21435	PF02777	Q2GKX4_ANAPZ/95-197	SODM1_BACAN/98-198	0.152774	0.154637	0.998515
21436	PF02777	O15904_BABBO/89-191	SODM1_BACAN/98-198	0.20728	0.199033	0.97557
21437	PF02777	SODF_PORGI/89-190	SODM1_BACAN/98-198	0.162481	0.159104	0.729038
21438	PF02777	SODM1_CAEEL/112-215	Q186I6_PEPD6/125-226	0.221035	0.210457	1.11473
21439	PF02777	SODM_ASPFU/100-196	Q186I6_PEPD6/125-226	0.202059	0.188304	0.920947
21440	PF02777	SODM1_ARATH/121-225	Q186I6_PEPD6/125-226	0.223737	0.211012	0.969728
21441	PF02777	SODF_METTH/98-200	Q186I6_PEPD6/125-226	0.231953	0.217135	1.04007
21442	PF02777	SODF_PYRAE/96-198	Q186I6_PEPD6/125-226	0.276044	0.251367	1.15168
21443	PF02777	SODF_AERPE/96-198	Q186I6_PEPD6/125-226	0.269501	0.247894	1.25991
21444	PF02777	D9Q0R7_ACIS3/97-199	Q186I6_PEPD6/125-226	0.264238	0.238358	1.23112
21445	PF02777	SODF_SULAC/102-204	Q186I6_PEPD6/125-226	0.254273	0.230665	1.14688
21446	PF02777	Q8DIR2_THEEB/95-196	Q186I6_PEPD6/125-226	0.145553	0.148012	0.979563
21447	PF02777	Q5NIJ9_FRATT/88-189	Q186I6_PEPD6/125-226	0.158598	0.162259	0.907171
21448	PF02777	SODF_PSEHT/88-190	Q186I6_PEPD6/125-226	0.194971	0.192508	1.17813
21449	PF02777	SODF_COXBU/89-190	Q186I6_PEPD6/125-226	0.162142	0.166853	0.925841
21450	PF02777	Q2GKX4_ANAPZ/95-197	Q186I6_PEPD6/125-226	0.163475	0.16498	0.98593
21451	PF02777	O15904_BABBO/89-191	Q186I6_PEPD6/125-226	0.220949	0.208975	1.19931
21452	PF02777	SODF_PORGI/89-190	Q186I6_PEPD6/125-226	0.158434	0.155521	0.837868
21453	PF02777	SODM_ASPFU/100-196	SODM1_CAEEL/112-215	0.12212	0.115834	1.00903
21454	PF02777	SODM1_ARATH/121-225	SODM1_CAEEL/112-215	0.179419	0.17803	0.664838
21455	PF02777	SODF_METTH/98-200	SODM1_CAEEL/112-215	0.176769	0.171348	0.960155
21456	PF02777	SODF_PYRAE/96-198	SODM1_CAEEL/112-215	0.131708	0.118626	1.34903
21457	PF02777	SODF_AERPE/96-198	SODM1_CAEEL/112-215	0.127336	0.119573	1.26278
21458	PF02777	D9Q0R7_ACIS3/97-199	SODM1_CAEEL/112-215	0.167208	0.160045	1.35153
21459	PF02777	SODF_SULAC/102-204	SODM1_CAEEL/112-215	0.172953	0.167897	1.30271
21460	PF02777	Q8DIR2_THEEB/95-196	SODM1_CAEEL/112-215	0.181303	0.180004	1.11345
21461	PF02777	Q5NIJ9_FRATT/88-189	SODM1_CAEEL/112-215	0.179487	0.180875	0.955853
21462	PF02777	SODF_PSEHT/88-190	SODM1_CAEEL/112-215	0.212436	0.20598	1.3296
21463	PF02777	SODF_COXBU/89-190	SODM1_CAEEL/112-215	0.239797	0.225719	1.26621
21464	PF02777	Q2GKX4_ANAPZ/95-197	SODM1_CAEEL/112-215	0.177573	0.176468	1.25999
21465	PF02777	O15904_BABBO/89-191	SODM1_CAEEL/112-215	0.252395	0.232603	1.56102
21466	PF02777	SODF_PORGI/89-190	SODM1_CAEEL/112-215	0.166845	0.163063	1.318
21467	PF02777	SODM1_ARATH/121-225	SODM_ASPFU/100-196	0.122912	0.115466	1.0781
21468	PF02777	SODF_METTH/98-200	SODM_ASPFU/100-196	0.230256	0.215365	1.23479
21469	PF02777	SODF_PYRAE/96-198	SODM_ASPFU/100-196	0.144804	0.1462	1.19053
21470	PF02777	SODF_AERPE/96-198	SODM_ASPFU/100-196	0.147084	0.142162	0.995235
21471	PF02777	D9Q0R7_ACIS3/97-199	SODM_ASPFU/100-196	0.144719	0.139994	1.18662
21472	PF02777	SODF_SULAC/102-204	SODM_ASPFU/100-196	0.148764	0.146191	1.15048
21473	PF02777	Q8DIR2_THEEB/95-196	SODM_ASPFU/100-196	0.219015	0.20199	1.33478
21474	PF02777	Q5NIJ9_FRATT/88-189	SODM_ASPFU/100-196	0.152426	0.145133	1.10541
21475	PF02777	SODF_PSEHT/88-190	SODM_ASPFU/100-196	0.23097	0.214383	1.05273
21476	PF02777	SODF_COXBU/89-190	SODM_ASPFU/100-196	0.201702	0.189172	1.23178
21477	PF02777	Q2GKX4_ANAPZ/95-197	SODM_ASPFU/100-196	0.220514	0.203693	1.27014
21478	PF02777	O15904_BABBO/89-191	SODM_ASPFU/100-196	0.186042	0.178936	1.08754
21479	PF02777	SODF_PORGI/89-190	SODM_ASPFU/100-196	0.13199	0.127538	0.986082
21480	PF02777	SODF_METTH/98-200	SODM1_ARATH/121-225	0.19121	0.184585	1.30843
21481	PF02777	SODF_PYRAE/96-198	SODM1_ARATH/121-225	0.135652	0.128732	1.49818
21482	PF02777	SODF_AERPE/96-198	SODM1_ARATH/121-225	0.131251	0.129711	1.37621
21483	PF02777	D9Q0R7_ACIS3/97-199	SODM1_ARATH/121-225	0.171577	0.170578	1.53672
21484	PF02777	SODF_SULAC/102-204	SODM1_ARATH/121-225	0.172688	0.16719	1.38646
21485	PF02777	Q8DIR2_THEEB/95-196	SODM1_ARATH/121-225	0.183281	0.180298	1.18798
21486	PF02777	Q5NIJ9_FRATT/88-189	SODM1_ARATH/121-225	0.181367	0.181172	1.13072
21487	PF02777	SODF_PSEHT/88-190	SODM1_ARATH/121-225	0.232945	0.221969	1.19459
21488	PF02777	SODF_COXBU/89-190	SODM1_ARATH/121-225	0.242973	0.226492	1.17744
21489	PF02777	Q2GKX4_ANAPZ/95-197	SODM1_ARATH/121-225	0.179366	0.176723	1.24002
21490	PF02777	O15904_BABBO/89-191	SODM1_ARATH/121-225	0.255429	0.233416	1.39609
21491	PF02777	SODF_PORGI/89-190	SODM1_ARATH/121-225	0.168267	0.163179	1.05694
21492	PF02777	SODF_PYRAE/96-198	SODF_METTH/98-200	0.138514	0.134505	0.70389
21493	PF02777	SODF_AERPE/96-198	SODF_METTH/98-200	0.134428	0.135427	0.678564
21494	PF02777	D9Q0R7_ACIS3/97-199	SODF_METTH/98-200	0.172117	0.173538	0.761101
21495	PF02777	SODF_SULAC/102-204	SODF_METTH/98-200	0.208031	0.202682	0.853
21496	PF02777	Q8DIR2_THEEB/95-196	SODF_METTH/98-200	0.230507	0.213833	1.15739
21497	PF02777	Q5NIJ9_FRATT/88-189	SODF_METTH/98-200	0.28742	0.265637	0.914346
21498	PF02777	SODF_PSEHT/88-190	SODF_METTH/98-200	0.274672	0.255845	1.22592
21499	PF02777	SODF_COXBU/89-190	SODF_METTH/98-200	0.299701	0.276545	1.07908
21500	PF02777	Q2GKX4_ANAPZ/95-197	SODF_METTH/98-200	0.224479	0.209905	1.3155
21501	PF02777	O15904_BABBO/89-191	SODF_METTH/98-200	0.274487	0.254923	1.40433
21502	PF02777	SODF_PORGI/89-190	SODF_METTH/98-200	0.28217	0.2579	1.02573
21503	PF02777	SODF_AERPE/96-198	SODF_PYRAE/96-198	0.105468	0.100427	0.410656
21504	PF02777	D9Q0R7_ACIS3/97-199	SODF_PYRAE/96-198	0.136316	0.133659	0.537614
21505	PF02777	SODF_SULAC/102-204	SODF_PYRAE/96-198	0.149358	0.146897	0.772226
21506	PF02777	Q8DIR2_THEEB/95-196	SODF_PYRAE/96-198	0.246641	0.223785	1.21207
21507	PF02777	Q5NIJ9_FRATT/88-189	SODF_PYRAE/96-198	0.219302	0.200722	1.4021
21508	PF02777	SODF_PSEHT/88-190	SODF_PYRAE/96-198	0.247998	0.225087	1.57926
21509	PF02777	SODF_COXBU/89-190	SODF_PYRAE/96-198	0.276541	0.250317	1.16721
21510	PF02777	Q2GKX4_ANAPZ/95-197	SODF_PYRAE/96-198	0.241714	0.220773	1.66047
21511	PF02777	O15904_BABBO/89-191	SODF_PYRAE/96-198	0.28202	0.253727	1.512
21512	PF02777	SODF_PORGI/89-190	SODF_PYRAE/96-198	0.196711	0.189641	1.16357
21513	PF02777	D9Q0R7_ACIS3/97-199	SODF_AERPE/96-198	0.111359	0.11296	0.537256
21514	PF02777	SODF_SULAC/102-204	SODF_AERPE/96-198	0.171055	0.172037	0.766988
21515	PF02777	Q8DIR2_THEEB/95-196	SODF_AERPE/96-198	0.239581	0.220421	1.19745
21516	PF02777	Q5NIJ9_FRATT/88-189	SODF_AERPE/96-198	0.233047	0.216563	1.48962
21517	PF02777	SODF_PSEHT/88-190	SODF_AERPE/96-198	0.262205	0.242154	1.55668
21518	PF02777	SODF_COXBU/89-190	SODF_AERPE/96-198	0.291584	0.268457	1.07814
21519	PF02777	Q2GKX4_ANAPZ/95-197	SODF_AERPE/96-198	0.249701	0.230734	1.60401
21520	PF02777	O15904_BABBO/89-191	SODF_AERPE/96-198	0.281293	0.257209	1.4007
21521	PF02777	SODF_PORGI/89-190	SODF_AERPE/96-198	0.217628	0.200688	1.10411
21522	PF02777	SODF_SULAC/102-204	D9Q0R7_ACIS3/97-199	0.164483	0.166013	0.90242
21523	PF02777	Q8DIR2_THEEB/95-196	D9Q0R7_ACIS3/97-199	0.276903	0.253533	1.19624
21524	PF02777	Q5NIJ9_FRATT/88-189	D9Q0R7_ACIS3/97-199	0.215184	0.200933	1.25926
21525	PF02777	SODF_PSEHT/88-190	D9Q0R7_ACIS3/97-199	0.24421	0.224311	1.20626
21526	PF02777	SODF_COXBU/89-190	D9Q0R7_ACIS3/97-199	0.272318	0.248433	0.967195
21527	PF02777	Q2GKX4_ANAPZ/95-197	D9Q0R7_ACIS3/97-199	0.285735	0.263694	1.45811
21528	PF02777	O15904_BABBO/89-191	D9Q0R7_ACIS3/97-199	0.263072	0.238949	1.40585
21529	PF02777	SODF_PORGI/89-190	D9Q0R7_ACIS3/97-199	0.211055	0.193091	1.08082
21530	PF02777	Q8DIR2_THEEB/95-196	SODF_SULAC/102-204	0.266892	0.245111	1.31486
21531	PF02777	Q5NIJ9_FRATT/88-189	SODF_SULAC/102-204	0.1817	0.175334	1.60555
21532	PF02777	SODF_PSEHT/88-190	SODF_SULAC/102-204	0.250177	0.227619	1.1589
21533	PF02777	SODF_COXBU/89-190	SODF_SULAC/102-204	0.239228	0.219601	1.19668
21534	PF02777	Q2GKX4_ANAPZ/95-197	SODF_SULAC/102-204	0.261051	0.241727	1.57438
21535	PF02777	O15904_BABBO/89-191	SODF_SULAC/102-204	0.246596	0.224622	1.60513
21536	PF02777	SODF_PORGI/89-190	SODF_SULAC/102-204	0.198637	0.185387	1.20528
21537	PF02777	Q5NIJ9_FRATT/88-189	Q8DIR2_THEEB/95-196	0.191653	0.191782	0.914735
21538	PF02777	SODF_PSEHT/88-190	Q8DIR2_THEEB/95-196	0.194876	0.193833	0.800453
21539	PF02777	SODF_COXBU/89-190	Q8DIR2_THEEB/95-196	0.161341	0.167091	0.696383
21540	PF02777	Q2GKX4_ANAPZ/95-197	Q8DIR2_THEEB/95-196	0.113504	0.114354	0.890117
21541	PF02777	O15904_BABBO/89-191	Q8DIR2_THEEB/95-196	0.26206	0.2407	0.88635
21542	PF02777	SODF_PORGI/89-190	Q8DIR2_THEEB/95-196	0.16501	0.161046	0.911996
21543	PF02777	SODF_PSEHT/88-190	Q5NIJ9_FRATT/88-189	0.183665	0.182387	0.845823
21544	PF02777	SODF_COXBU/89-190	Q5NIJ9_FRATT/88-189	0.173977	0.17512	0.637299
21545	PF02777	Q2GKX4_ANAPZ/95-197	Q5NIJ9_FRATT/88-189	0.239768	0.229413	0.99165
21546	PF02777	O15904_BABBO/89-191	Q5NIJ9_FRATT/88-189	0.241291	0.221508	1.00413
21547	PF02777	SODF_PORGI/89-190	Q5NIJ9_FRATT/88-189	0.1366	0.13513	0.963028
21548	PF02777	SODF_COXBU/89-190	SODF_PSEHT/88-190	0.164471	0.165916	0.82156
21549	PF02777	Q2GKX4_ANAPZ/95-197	SODF_PSEHT/88-190	0.176746	0.179589	1.22782
21550	PF02777	O15904_BABBO/89-191	SODF_PSEHT/88-190	0.261589	0.237168	0.866346
21551	PF02777	SODF_PORGI/89-190	SODF_PSEHT/88-190	0.185641	0.180134	1.14998
21552	PF02777	Q2GKX4_ANAPZ/95-197	SODF_COXBU/89-190	0.185791	0.188069	0.950473
21553	PF02777	O15904_BABBO/89-191	SODF_COXBU/89-190	0.28406	0.257149	0.910781
21554	PF02777	SODF_PORGI/89-190	SODF_COXBU/89-190	0.169559	0.16785	1.02108
21555	PF02777	O15904_BABBO/89-191	Q2GKX4_ANAPZ/95-197	0.282968	0.260742	1.10175
21556	PF02777	SODF_PORGI/89-190	Q2GKX4_ANAPZ/95-197	0.169884	0.165576	1.20877
21557	PF02777	SODF_PORGI/89-190	O15904_BABBO/89-191	0.245693	0.223281	1.24128
21558	PF00081	SODF_PORGI/2-82	SODF_COXBU/2-82	0.156928	0.161972	0.735311
21559	PF00081	SODM_THET8/4-92	SODF_COXBU/2-82	0.490972	0.413295	1.20928
21560	PF00081	SODM_ECOLI/2-90	SODF_COXBU/2-82	0.32646	0.278181	1.09746
21561	PF00081	SODF_SULAC/9-93	SODF_COXBU/2-82	0.600445	0.488025	1.42358
21562	PF00081	SODF_METTH/8-89	SODF_COXBU/2-82	0.590429	0.479923	1.40924
21563	PF00081	SODM1_CAEEL/25-106	SODF_COXBU/2-82	0.481467	0.400495	1.63065
21564	PF00081	SODM_HUMAN/25-106	SODF_COXBU/2-82	0.472181	0.396907	1.4328
21565	PF00081	SODM_THET8/4-92	SODF_PORGI/2-82	0.477598	0.407674	1.59476
21566	PF00081	SODM_ECOLI/2-90	SODF_PORGI/2-82	0.318584	0.275622	1.2237
21567	PF00081	SODF_SULAC/9-93	SODF_PORGI/2-82	0.581694	0.479663	1.90811
21568	PF00081	SODF_METTH/8-89	SODF_PORGI/2-82	0.571878	0.471702	1.94209
21569	PF00081	SODM1_CAEEL/25-106	SODF_PORGI/2-82	0.467577	0.394758	1.60476
21570	PF00081	SODM_HUMAN/25-106	SODF_PORGI/2-82	0.458653	0.391259	1.69277
21571	PF00081	SODM_ECOLI/2-90	SODM_THET8/4-92	0.470716	0.40446	0.716972
21572	PF00081	SODF_SULAC/9-93	SODM_THET8/4-92	0.843368	0.680343	1.87643
21573	PF00081	SODF_METTH/8-89	SODM_THET8/4-92	0.834525	0.673545	1.44618
21574	PF00081	SODM1_CAEEL/25-106	SODM_THET8/4-92	0.6652	0.546663	1.07583
21575	PF00081	SODM_HUMAN/25-106	SODM_THET8/4-92	0.653003	0.542503	0.837726
21576	PF00081	SODF_SULAC/9-93	SODM_ECOLI/2-90	0.418365	0.35274	1.44232
21577	PF00081	SODF_METTH/8-89	SODM_ECOLI/2-90	0.409273	0.345096	1.14624
21578	PF00081	SODM1_CAEEL/25-106	SODM_ECOLI/2-90	0.397459	0.335948	1.17929
21579	PF00081	SODM_HUMAN/25-106	SODM_ECOLI/2-90	0.389468	0.332717	1.01116
21580	PF00081	SODF_METTH/8-89	SODF_SULAC/9-93	0.19104	0.189511	1.06858
21581	PF00081	SODM1_CAEEL/25-106	SODF_SULAC/9-93	0.249862	0.220638	1.42422
21582	PF00081	SODM_HUMAN/25-106	SODF_SULAC/9-93	0.243333	0.2182	1.45178
21583	PF00081	SODM1_CAEEL/25-106	SODF_METTH/8-89	0.243719	0.21557	1.22264
21584	PF00081	SODM_HUMAN/25-106	SODF_METTH/8-89	0.218706	0.198871	1.26619
21585	PF00081	SODM_HUMAN/25-106	SODM1_CAEEL/25-106	0.145626	0.149783	0.27973
21586	PF11047	SOPD2_SALTY/1-319	SOPD_SALTY/1-316	0.726409	0.54199	0.97395
21587	PF04203	Q8XNW0_CLOPE/65-186	Q99ZN4_STRP1/98-223	0.364826	0.344287	1.72403
21588	PF04203	Q81L49_BACAN/85-251	Q99ZN4_STRP1/98-223	0.774926	0.704453	2.09473
21589	PF04203	Q81KD1_BACAN/70-192	Q99ZN4_STRP1/98-223	0.731387	0.670426	2.1267
21590	PF04203	Q81L49_BACAN/85-251	Q8XNW0_CLOPE/65-186	1.11368	1.05656	2.4287
21591	PF04203	Q81KD1_BACAN/70-192	Q8XNW0_CLOPE/65-186	0.833689	0.766925	1.57973
21592	PF04203	Q81KD1_BACAN/70-192	Q81L49_BACAN/85-251	1.04076	0.950122	2.27089
21593	PF04130	SPC98_YEAST/187-740	SPC97_YEAST/62-688	0.571254	0.484739	3.23078
21594	PF00435	SPTB2_HUMAN/1805-1909	SPTB1_HUMAN/1797-1901	0.880096	0.716882	0.666853
21595	PF00435	SPTB1_HUMAN/1690-1795	SPTB1_HUMAN/1797-1901	0.998286	0.83232	2.99294
21596	PF00435	SPTB2_HUMAN/1698-1803	SPTB1_HUMAN/1797-1901	0.962002	0.802695	3.04835
21597	PF00435	SPTN1_HUMAN/1445-1549	SPTB1_HUMAN/1797-1901	0.730665	0.568003	2.36062
21598	PF00435	SPTB1_HUMAN/1584-1688	SPTB1_HUMAN/1797-1901	0.919079	0.76926	2.59949
21599	PF00435	SPTB1_HUMAN/1061-1165	SPTB1_HUMAN/1797-1901	1.13313	0.944053	3.10285
21600	PF00435	SPTB1_HUMAN/1903-2007	SPTB1_HUMAN/1797-1901	0.826692	0.68963	2.46542
21601	PF00435	SPTB2_HUMAN/1911-2015	SPTB1_HUMAN/1797-1901	1.07342	0.903134	2.76789
21602	PF00435	SPTN1_HUMAN/1339-1443	SPTB1_HUMAN/1797-1901	1.0322	0.859132	2.34661
21603	PF00435	DMD_HUMAN/339-447	SPTB1_HUMAN/1797-1901	0.887005	0.740112	2.57045
21604	PF00435	ACTN2_HUMAN/516-627	SPTB1_HUMAN/1797-1901	1.42133	1.24489	4.16253
21605	PF00435	ACTN2_HUMAN/637-740	SPTB1_HUMAN/1797-1901	1.03614	0.895031	3.85053
21606	PF00435	SPTA1_HUMAN/53-156	SPTB1_HUMAN/1797-1901	1.08005	0.886089	2.86809
21607	PF00435	SPTN1_HUMAN/44-147	SPTB1_HUMAN/1797-1901	0.792488	0.669009	2.43813
21608	PF00435	SPTB1_HUMAN/1690-1795	SPTB2_HUMAN/1805-1909	0.2381	0.214969	2.47169
21609	PF00435	SPTB2_HUMAN/1698-1803	SPTB2_HUMAN/1805-1909	0.225591	0.208995	2.37666
21610	PF00435	SPTN1_HUMAN/1445-1549	SPTB2_HUMAN/1805-1909	0.592538	0.488451	1.82853
21611	PF00435	SPTB1_HUMAN/1584-1688	SPTB2_HUMAN/1805-1909	0.207622	0.197533	2.1429
21612	PF00435	SPTB1_HUMAN/1061-1165	SPTB2_HUMAN/1805-1909	0.317232	0.274121	2.76545
21613	PF00435	SPTB1_HUMAN/1903-2007	SPTB2_HUMAN/1805-1909	0.472128	0.413451	2.25638
21614	PF00435	SPTB2_HUMAN/1911-2015	SPTB2_HUMAN/1805-1909	0.320102	0.282629	2.46259
21615	PF00435	SPTN1_HUMAN/1339-1443	SPTB2_HUMAN/1805-1909	0.301232	0.265557	2.18518
21616	PF00435	DMD_HUMAN/339-447	SPTB2_HUMAN/1805-1909	0.219649	0.199763	2.54027
21617	PF00435	ACTN2_HUMAN/516-627	SPTB2_HUMAN/1805-1909	0.481294	0.413473	4.29212
21618	PF00435	ACTN2_HUMAN/637-740	SPTB2_HUMAN/1805-1909	0.641224	0.569576	3.44488
21619	PF00435	SPTA1_HUMAN/53-156	SPTB2_HUMAN/1805-1909	0.45526	0.389784	2.47354
21620	PF00435	SPTN1_HUMAN/44-147	SPTB2_HUMAN/1805-1909	0.465602	0.418014	1.99885
21621	PF00435	SPTB2_HUMAN/1698-1803	SPTB1_HUMAN/1690-1795	0.0985952	0.0970364	0.353429
21622	PF00435	SPTN1_HUMAN/1445-1549	SPTB1_HUMAN/1690-1795	0.511749	0.4266	1.99913
21623	PF00435	SPTB1_HUMAN/1584-1688	SPTB1_HUMAN/1690-1795	0.165029	0.161548	2.31464
21624	PF00435	SPTB1_HUMAN/1061-1165	SPTB1_HUMAN/1690-1795	0.306085	0.271619	2.29849
21625	PF00435	SPTB1_HUMAN/1903-2007	SPTB1_HUMAN/1690-1795	0.318477	0.283495	3.32082
21626	PF00435	SPTB2_HUMAN/1911-2015	SPTB1_HUMAN/1690-1795	0.188711	0.178822	2.93985
21627	PF00435	SPTN1_HUMAN/1339-1443	SPTB1_HUMAN/1690-1795	0.147309	0.143562	2.37101
21628	PF00435	DMD_HUMAN/339-447	SPTB1_HUMAN/1690-1795	0.20699	0.19328	2.80275
21629	PF00435	ACTN2_HUMAN/516-627	SPTB1_HUMAN/1690-1795	0.363135	0.317694	3.97311
21630	PF00435	ACTN2_HUMAN/637-740	SPTB1_HUMAN/1690-1795	0.509704	0.460198	2.83142
21631	PF00435	SPTA1_HUMAN/53-156	SPTB1_HUMAN/1690-1795	0.337333	0.297983	2.3459
21632	PF00435	SPTN1_HUMAN/44-147	SPTB1_HUMAN/1690-1795	0.318422	0.287548	2.22988
21633	PF00435	SPTN1_HUMAN/1445-1549	SPTB2_HUMAN/1698-1803	0.470177	0.392186	2.05912
21634	PF00435	SPTB1_HUMAN/1584-1688	SPTB2_HUMAN/1698-1803	0.143604	0.141347	2.14873
21635	PF00435	SPTB1_HUMAN/1061-1165	SPTB2_HUMAN/1698-1803	0.274364	0.244618	2.36762
21636	PF00435	SPTB1_HUMAN/1903-2007	SPTB2_HUMAN/1698-1803	0.286463	0.255595	3.21594
21637	PF00435	SPTB2_HUMAN/1911-2015	SPTB2_HUMAN/1698-1803	0.163283	0.157282	2.93842
21638	PF00435	SPTN1_HUMAN/1339-1443	SPTB2_HUMAN/1698-1803	0.127401	0.123921	2.18919
21639	PF00435	DMD_HUMAN/339-447	SPTB2_HUMAN/1698-1803	0.196368	0.187998	2.82402
21640	PF00435	ACTN2_HUMAN/516-627	SPTB2_HUMAN/1698-1803	0.331494	0.290391	3.56731
21641	PF00435	ACTN2_HUMAN/637-740	SPTB2_HUMAN/1698-1803	0.48813	0.443508	2.51274
21642	PF00435	SPTA1_HUMAN/53-156	SPTB2_HUMAN/1698-1803	0.302833	0.267988	2.54414
21643	PF00435	SPTN1_HUMAN/44-147	SPTB2_HUMAN/1698-1803	0.306119	0.279396	2.32121
21644	PF00435	SPTB1_HUMAN/1584-1688	SPTN1_HUMAN/1445-1549	0.447669	0.375273	2.03064
21645	PF00435	SPTB1_HUMAN/1061-1165	SPTN1_HUMAN/1445-1549	0.763157	0.633285	2.61273
21646	PF00435	SPTB1_HUMAN/1903-2007	SPTN1_HUMAN/1445-1549	0.564897	0.467229	2.35981
21647	PF00435	SPTB2_HUMAN/1911-2015	SPTN1_HUMAN/1445-1549	0.565292	0.465812	2.61693
21648	PF00435	SPTN1_HUMAN/1339-1443	SPTN1_HUMAN/1445-1549	0.519557	0.429797	1.89441
21649	PF00435	DMD_HUMAN/339-447	SPTN1_HUMAN/1445-1549	0.666151	0.559786	2.06517
21650	PF00435	ACTN2_HUMAN/516-627	SPTN1_HUMAN/1445-1549	0.829613	0.690625	3.16735
21651	PF00435	ACTN2_HUMAN/637-740	SPTN1_HUMAN/1445-1549	0.945625	0.830143	3.16359
21652	PF00435	SPTA1_HUMAN/53-156	SPTN1_HUMAN/1445-1549	0.651344	0.53666	2.17024
21653	PF00435	SPTN1_HUMAN/44-147	SPTN1_HUMAN/1445-1549	0.428019	0.379639	1.77043
21654	PF00435	SPTB1_HUMAN/1061-1165	SPTB1_HUMAN/1584-1688	0.321988	0.284795	2.56605
21655	PF00435	SPTB1_HUMAN/1903-2007	SPTB1_HUMAN/1584-1688	0.367446	0.323688	2.64608
21656	PF00435	SPTB2_HUMAN/1911-2015	SPTB1_HUMAN/1584-1688	0.205297	0.192684	2.97842
21657	PF00435	SPTN1_HUMAN/1339-1443	SPTB1_HUMAN/1584-1688	0.202561	0.188683	1.97753
21658	PF00435	DMD_HUMAN/339-447	SPTB1_HUMAN/1584-1688	0.268281	0.24412	2.95107
21659	PF00435	ACTN2_HUMAN/516-627	SPTB1_HUMAN/1584-1688	0.369069	0.321894	4.55034
21660	PF00435	ACTN2_HUMAN/637-740	SPTB1_HUMAN/1584-1688	0.585291	0.530939	3.20801
21661	PF00435	SPTA1_HUMAN/53-156	SPTB1_HUMAN/1584-1688	0.389743	0.340839	2.92578
21662	PF00435	SPTN1_HUMAN/44-147	SPTB1_HUMAN/1584-1688	0.344145	0.312524	2.48472
21663	PF00435	SPTB1_HUMAN/1903-2007	SPTB1_HUMAN/1061-1165	0.501485	0.4391	2.13253
21664	PF00435	SPTB2_HUMAN/1911-2015	SPTB1_HUMAN/1061-1165	0.312911	0.276701	2.46361
21665	PF00435	SPTN1_HUMAN/1339-1443	SPTB1_HUMAN/1061-1165	0.347888	0.303908	1.76655
21666	PF00435	DMD_HUMAN/339-447	SPTB1_HUMAN/1061-1165	0.282936	0.250208	2.4538
21667	PF00435	ACTN2_HUMAN/516-627	SPTB1_HUMAN/1061-1165	0.52969	0.453862	3.17781
21668	PF00435	ACTN2_HUMAN/637-740	SPTB1_HUMAN/1061-1165	0.630677	0.565456	3.45659
21669	PF00435	SPTA1_HUMAN/53-156	SPTB1_HUMAN/1061-1165	0.445096	0.379274	2.93356
21670	PF00435	SPTN1_HUMAN/44-147	SPTB1_HUMAN/1061-1165	0.549622	0.499549	2.55134
21671	PF00435	SPTB2_HUMAN/1911-2015	SPTB1_HUMAN/1903-2007	0.360812	0.316599	0.400714
21672	PF00435	SPTN1_HUMAN/1339-1443	SPTB1_HUMAN/1903-2007	0.327992	0.289989	1.46272
21673	PF00435	DMD_HUMAN/339-447	SPTB1_HUMAN/1903-2007	0.443099	0.394686	2.76326
21674	PF00435	ACTN2_HUMAN/516-627	SPTB1_HUMAN/1903-2007	0.627889	0.546953	3.48298
21675	PF00435	ACTN2_HUMAN/637-740	SPTB1_HUMAN/1903-2007	0.427352	0.388998	4.34591
21676	PF00435	SPTA1_HUMAN/53-156	SPTB1_HUMAN/1903-2007	0.337433	0.300334	2.88356
21677	PF00435	SPTN1_HUMAN/44-147	SPTB1_HUMAN/1903-2007	0.367262	0.33344	2.60815
21678	PF00435	SPTN1_HUMAN/1339-1443	SPTB2_HUMAN/1911-2015	0.155248	0.150932	1.3179
21679	PF00435	DMD_HUMAN/339-447	SPTB2_HUMAN/1911-2015	0.298415	0.266317	2.87955
21680	PF00435	ACTN2_HUMAN/516-627	SPTB2_HUMAN/1911-2015	0.459577	0.398598	3.53495
21681	PF00435	ACTN2_HUMAN/637-740	SPTB2_HUMAN/1911-2015	0.637377	0.572469	4.64963
21682	PF00435	SPTA1_HUMAN/53-156	SPTB2_HUMAN/1911-2015	0.379768	0.331844	3.06719
21683	PF00435	SPTN1_HUMAN/44-147	SPTB2_HUMAN/1911-2015	0.348059	0.31273	2.32025
21684	PF00435	DMD_HUMAN/339-447	SPTN1_HUMAN/1339-1443	0.268267	0.242462	2.08651
21685	PF00435	ACTN2_HUMAN/516-627	SPTN1_HUMAN/1339-1443	0.404179	0.349379	3.49169
21686	PF00435	ACTN2_HUMAN/637-740	SPTN1_HUMAN/1339-1443	0.543676	0.489529	3.47086
21687	PF00435	SPTA1_HUMAN/53-156	SPTN1_HUMAN/1339-1443	0.347047	0.304397	2.32719
21688	PF00435	SPTN1_HUMAN/44-147	SPTN1_HUMAN/1339-1443	0.286648	0.2614	1.87627
21689	PF00435	ACTN2_HUMAN/516-627	DMD_HUMAN/339-447	0.460324	0.406981	3.21877
21690	PF00435	ACTN2_HUMAN/637-740	DMD_HUMAN/339-447	0.488722	0.437014	3.27986
21691	PF00435	SPTA1_HUMAN/53-156	DMD_HUMAN/339-447	0.338786	0.299322	2.66202
21692	PF00435	SPTN1_HUMAN/44-147	DMD_HUMAN/339-447	0.43553	0.393147	2.64918
21693	PF00435	ACTN2_HUMAN/637-740	ACTN2_HUMAN/516-627	0.369684	0.337924	2.81836
21694	PF00435	SPTA1_HUMAN/53-156	ACTN2_HUMAN/516-627	0.497631	0.436531	3.39444
21695	PF00435	SPTN1_HUMAN/44-147	ACTN2_HUMAN/516-627	0.571684	0.512076	3.19002
21696	PF00435	SPTA1_HUMAN/53-156	ACTN2_HUMAN/637-740	0.392176	0.360504	2.91977
21697	PF00435	SPTN1_HUMAN/44-147	ACTN2_HUMAN/637-740	0.674696	0.599649	3.15266
21698	PF00435	SPTN1_HUMAN/44-147	SPTA1_HUMAN/53-156	0.441386	0.396385	0.830686
21699	PF01564	SPSY_HUMAN/109-366	SPEE_HUMAN/19-261	0.818837	0.767913	2.10433
21700	PF01564	SPEE_ECOLI/6-241	SPEE_HUMAN/19-261	0.503048	0.469975	1.25009
21701	PF01564	SPEE_BACSU/4-239	SPEE_HUMAN/19-261	0.341756	0.320874	1.18172
21702	PF01564	SPEE_HELPY/1-222	SPEE_HUMAN/19-261	0.980191	0.963033	2.92111
21703	PF01564	SPEE_ECOLI/6-241	SPSY_HUMAN/109-366	0.85965	0.783226	2.1571
21704	PF01564	SPEE_BACSU/4-239	SPSY_HUMAN/109-366	0.781935	0.695525	2.20652
21705	PF01564	SPEE_HELPY/1-222	SPSY_HUMAN/109-366	1.65001	1.68596	3.59457
21706	PF01564	SPEE_BACSU/4-239	SPEE_ECOLI/6-241	0.488148	0.454921	1.19694
21707	PF01564	SPEE_HELPY/1-222	SPEE_ECOLI/6-241	0.955999	0.942507	2.83793
21708	PF01564	SPEE_HELPY/1-222	SPEE_BACSU/4-239	1.05687	1.0333	2.43566
21709	PF11964	A3QHM0_SHELP/21-124	Q087X8_SHEFN/21-125	1.52125	1.46379	0.690496
21710	PF07228	Q9I045_PSEAE/200-392	Y1364_MYCTU/202-396	0.790512	0.709025	2.35159
21711	PF07228	SP2E_BACSU/618-805	Y1364_MYCTU/202-396	1.04322	0.907832	2.69179
21712	PF07228	SP2E_BACSU/618-805	Q9I045_PSEAE/200-392	1.11418	1.04625	2.59096
21713	PF05036	FTSN_ECOLI/244-315	DAMX_ECOLI/344-419	4.92387	5.39578	3.22616
21714	PF00588	TRML_ECOLI/1-142	TARB1_HUMAN/1463-1606	0.99355	0.846179	2.65085
21715	PF00588	Q7VXA3_BORPE/8-162	TARB1_HUMAN/1463-1606	0.906983	0.811009	3.08147
21716	PF00588	Y380_HAEIN/4-151	TARB1_HUMAN/1463-1606	0.865308	0.764072	2.5924
21717	PF00588	Q5SLL8_THET8/110-248	TARB1_HUMAN/1463-1606	0.578461	0.513122	2.10582
21718	PF00588	Q7VXA3_BORPE/8-162	TRML_ECOLI/1-142	0.965225	0.824681	2.662
21719	PF00588	Y380_HAEIN/4-151	TRML_ECOLI/1-142	0.864805	0.702704	2.44857
21720	PF00588	Q5SLL8_THET8/110-248	TRML_ECOLI/1-142	0.822997	0.67896	2.45138
21721	PF00588	Y380_HAEIN/4-151	Q7VXA3_BORPE/8-162	0.522225	0.45017	1.07895
21722	PF00588	Q5SLL8_THET8/110-248	Q7VXA3_BORPE/8-162	0.99439	0.884397	2.20686
21723	PF00588	Q5SLL8_THET8/110-248	Y380_HAEIN/4-151	1.01227	0.898873	2.29588
21724	PF00622	SPSB2_HUMAN/88-218	HERC1_HUMAN/2073-2191	0.893129	0.814281	2.89127
21725	PF00622	MEFV_HUMAN/652-771	HERC1_HUMAN/2073-2191	1.53443	1.63334	4.3843
21726	PF00622	RO52_HUMAN/341-461	HERC1_HUMAN/2073-2191	1.63416	1.68937	3.54522
21727	PF00622	RO52_MOUSE/345-464	HERC1_HUMAN/2073-2191	1.3839	1.4049	4.46878
21728	PF00622	RYR1_RABIT/661-796	HERC1_HUMAN/2073-2191	1.05638	0.92399	2.72509
21729	PF00622	DDX1_HUMAN/132-245	HERC1_HUMAN/2073-2191	0.654783	0.607751	2.79791
21730	PF00622	MEFV_HUMAN/652-771	SPSB2_HUMAN/88-218	1.14041	1.13371	3.63213
21731	PF00622	RO52_HUMAN/341-461	SPSB2_HUMAN/88-218	1.19109	1.13469	3.50462
21732	PF00622	RO52_MOUSE/345-464	SPSB2_HUMAN/88-218	1.12202	1.09215	3.92938
21733	PF00622	RYR1_RABIT/661-796	SPSB2_HUMAN/88-218	1.30445	1.28529	3.27698
21734	PF00622	DDX1_HUMAN/132-245	SPSB2_HUMAN/88-218	0.604645	0.555472	3.34458
21735	PF00622	RO52_HUMAN/341-461	MEFV_HUMAN/652-771	0.515272	0.441195	0.784438
21736	PF00622	RO52_MOUSE/345-464	MEFV_HUMAN/652-771	0.403526	0.356838	0.863081
21737	PF00622	RYR1_RABIT/661-796	MEFV_HUMAN/652-771	2.1185	2.48073	3.65648
21738	PF00622	DDX1_HUMAN/132-245	MEFV_HUMAN/652-771	1.36137	1.47945	3.7774
21739	PF00622	RO52_MOUSE/345-464	RO52_HUMAN/341-461	0.525815	0.435085	0.305976
21740	PF00622	RYR1_RABIT/661-796	RO52_HUMAN/341-461	2.99852	3.30536	4.14169
21741	PF00622	DDX1_HUMAN/132-245	RO52_HUMAN/341-461	1.53654	1.63501	3.69787
21742	PF00622	RYR1_RABIT/661-796	RO52_MOUSE/345-464	2.05157	2.35739	4.00345
21743	PF00622	DDX1_HUMAN/132-245	RO52_MOUSE/345-464	1.21739	1.2709	4.43233
21744	PF00622	DDX1_HUMAN/132-245	RYR1_RABIT/661-796	0.650055	0.601069	2.2168
21745	PF00299	ITR3_CUCPE/4-32	ITRA_MOMCH/1-28	0.303494	0.265764	0.581248
21746	PF01922	SRP19_PYRFU/5-95	SRP19_ARCFU/5-88	0.75641	0.670343	1.42669
21747	PF00448	SRP54_METJA/100-295	FLHF_BACSU/175-365	0.780087	0.710563	1.57549
21748	PF00448	SRP54_ECOLI/100-296	FLHF_BACSU/175-365	0.523477	0.466096	1.708
21749	PF00448	CFTSY_ARATH/164-366	FLHF_BACSU/175-365	0.791293	0.707065	1.69121
21750	PF00448	FTSY_MYCMS/186-388	FLHF_BACSU/175-365	0.723603	0.642904	1.88713
21751	PF00448	FTSY_ECOLI/293-494	FLHF_BACSU/175-365	0.488525	0.440678	1.75908
21752	PF00448	SRP54_ECOLI/100-296	SRP54_METJA/100-295	0.716414	0.635021	0.991576
21753	PF00448	CFTSY_ARATH/164-366	SRP54_METJA/100-295	0.751497	0.654996	1.09555
21754	PF00448	FTSY_MYCMS/186-388	SRP54_METJA/100-295	0.859573	0.754408	1.13548
21755	PF00448	FTSY_ECOLI/293-494	SRP54_METJA/100-295	0.841085	0.762569	1.0733
21756	PF00448	CFTSY_ARATH/164-366	SRP54_ECOLI/100-296	0.451926	0.402958	1.04772
21757	PF00448	FTSY_MYCMS/186-388	SRP54_ECOLI/100-296	0.45941	0.405199	1.20707
21758	PF00448	FTSY_ECOLI/293-494	SRP54_ECOLI/100-296	0.255249	0.239483	1.11357
21759	PF00448	FTSY_MYCMS/186-388	CFTSY_ARATH/164-366	0.511027	0.445884	0.961455
21760	PF00448	FTSY_ECOLI/293-494	CFTSY_ARATH/164-366	0.429873	0.384328	0.852037
21761	PF00448	FTSY_ECOLI/293-494	FTSY_MYCMS/186-388	0.398215	0.356633	0.801305
21762	PF02881	CFTSY_ARATH/80-143	A9SNI6_PHYPA/97-160	0.192292	0.188483	0.490436
21763	PF02881	SRP54_PYRFU/6-83	A9SNI6_PHYPA/97-160	0.462257	0.394875	2.9611
21764	PF02881	SRP54_METJA/5-82	A9SNI6_PHYPA/97-160	0.531845	0.463139	3.03129
21765	PF02881	SRP54_PYRFU/6-83	CFTSY_ARATH/80-143	0.53773	0.460168	3.39182
21766	PF02881	SRP54_METJA/5-82	CFTSY_ARATH/80-143	0.599637	0.526859	3.22651
21767	PF02881	SRP54_METJA/5-82	SRP54_PYRFU/6-83	0.46722	0.410543	0.398992
21768	PF02978	SRP54_ARCFU/315-415	SRP54_SULSO/326-426	1.05413	0.938512	0.971949
21769	PF02978	SRP54_METJA/325-422	SRP54_SULSO/326-426	1.51801	1.41441	1.13335
21770	PF02978	SRP54_METJA/325-422	SRP54_ARCFU/315-415	1.23527	1.05842	0.762589
21771	PF00436	SSB_HELPY/2-105	SSBB_BACSU/2-103	0.759382	0.648336	1.24264
21772	PF00436	SSB_THET8/5-105	SSBB_BACSU/2-103	1.18122	1.07772	1.78247
21773	PF00436	SSB1_STRCO/1-106	SSBB_BACSU/2-103	1.35339	1.35892	1.87838
21774	PF00436	SSB_MYCS2/4-109	SSBB_BACSU/2-103	0.695747	0.587131	1.20225
21775	PF00436	SSB2_STRCO/4-109	SSBB_BACSU/2-103	1.12007	1.02663	1.32078
21776	PF00436	SSB_THEMA/4-107	SSBB_BACSU/2-103	0.894759	0.690456	1.29141
21777	PF00436	SSB_THET8/5-105	SSB_HELPY/2-105	1.16927	1.11551	1.65309
21778	PF00436	SSB1_STRCO/1-106	SSB_HELPY/2-105	0.670192	0.601118	2.18482
21779	PF00436	SSB_MYCS2/4-109	SSB_HELPY/2-105	0.439849	0.398918	1.83617
21780	PF00436	SSB2_STRCO/4-109	SSB_HELPY/2-105	0.67169	0.582143	1.91369
21781	PF00436	SSB_THEMA/4-107	SSB_HELPY/2-105	1.20545	1.11497	1.37461
21782	PF00436	SSB1_STRCO/1-106	SSB_THET8/5-105	1.69199	1.7145	2.29384
21783	PF00436	SSB_MYCS2/4-109	SSB_THET8/5-105	1.28908	1.26448	1.75626
21784	PF00436	SSB2_STRCO/4-109	SSB_THET8/5-105	1.77478	1.79128	2.00129
21785	PF00436	SSB_THEMA/4-107	SSB_THET8/5-105	1.28102	1.09099	1.59049
21786	PF00436	SSB_MYCS2/4-109	SSB1_STRCO/1-106	0.990374	0.951419	1.25357
21787	PF00436	SSB2_STRCO/4-109	SSB1_STRCO/1-106	0.792615	0.727312	1.11993
21788	PF00436	SSB_THEMA/4-107	SSB1_STRCO/1-106	1.8114	1.83094	1.89466
21789	PF00436	SSB2_STRCO/4-109	SSB_MYCS2/4-109	0.59562	0.515315	0.278615
21790	PF00436	SSB_THEMA/4-107	SSB_MYCS2/4-109	1.13014	1.01032	1.66389
21791	PF00436	SSB_THEMA/4-107	SSB2_STRCO/4-109	1.60387	1.57847	2.0141
21792	PF09199	Q2G0X7_STAA8/169-253	Q2G1S5_STAA8/41-124	1.56676	1.65857	1.40674
21793	PF09199	Q2G1S8_STAA8/121-205	Q2G1S5_STAA8/41-124	1.47042	1.53099	1.21037
21794	PF09199	Q2G0X9_STAA8/40-123	Q2G1S5_STAA8/41-124	0.802291	0.741153	1.60686
21795	PF09199	Q2G2X9_STAA8/44-126	Q2G1S5_STAA8/41-124	1.46427	1.54759	1.69793
21796	PF09199	Q2G1S8_STAA8/121-205	Q2G0X7_STAA8/169-253	0.502527	0.438233	0.393078
21797	PF09199	Q2G0X9_STAA8/40-123	Q2G0X7_STAA8/169-253	1.06862	1.02747	1.31496
21798	PF09199	Q2G2X9_STAA8/44-126	Q2G0X7_STAA8/169-253	1.08419	0.964548	1.79286
21799	PF09199	Q2G0X9_STAA8/40-123	Q2G1S8_STAA8/121-205	0.823508	0.75258	1.34288
21800	PF09199	Q2G2X9_STAA8/44-126	Q2G1S8_STAA8/121-205	1.18291	1.11594	1.69716
21801	PF09199	Q2G2X9_STAA8/44-126	Q2G0X9_STAA8/40-123	0.935148	0.866738	1.6461
21802	PF04386	SSPB_HAEIN/7-149	SSPB_ECOLI/8-165	0.451692	0.362537	0.716583
21803	PF04386	Q8U561_AGRFC/10-160	SSPB_ECOLI/8-165	0.904958	0.680012	2.96028
21804	PF04386	Q8U561_AGRFC/10-160	SSPB_HAEIN/7-149	0.835298	0.673918	3.06998
21805	PF01852	ACO11_HUMAN/384-590	STAR_HUMAN/76-281	1.96622	1.9759	3.53308
21806	PF01740	SP2AA_GEOSE/4-109	SP2AA_LYSSH/4-107	0.33207	0.315311	1.26358
21807	PF01300	TSAC_ECOLI/15-190	O27727_METTH/21-193	0.804669	0.709729	1.92748
21808	PF02910	U1LRQ3_ASCSU/493-645	FRDA_WOLSU/468-597	0.521747	0.463456	1.45608
21809	PF11633	R1A_CVHSA/1327-1469	R1AB_CVHSA/1327-1469	0.682416	0.548684	1e-05
21810	PF02657	Q5SK87_THET8/14-129	CSDE_ECOLI/21-143	1.13651	1.06755	2.4624
21811	PF02657	SUFE_ECOLI/11-133	CSDE_ECOLI/21-143	0.621084	0.544492	1.46929
21812	PF02657	SUFE_ECOLI/11-133	Q5SK87_THET8/14-129	0.906995	0.802282	2.66756
21813	PF04198	CGGR_BACSU/89-338	DEOR_BACSU/56-311	0.700817	0.611366	2.12068
21814	PF04198	LSRR_ECOLI/66-316	DEOR_BACSU/56-311	0.481072	0.425328	1.87424
21815	PF04198	LSRR_ECOLI/66-316	CGGR_BACSU/89-338	0.686055	0.627382	1.92426
21816	PF00884	ARSA_HUMAN/21-346	GALNS_HUMAN/31-355	0.549238	0.487775	1.28192
21817	PF00884	SPHM_HUMAN/23-328	GALNS_HUMAN/31-355	0.567244	0.502288	1.54276
21818	PF00884	Q7DD94_NEIMB/232-524	GALNS_HUMAN/31-355	1.2492	1.18958	3.13725
21819	PF00884	LTAS2_BACSU/245-536	GALNS_HUMAN/31-355	0.930751	0.816018	3.22126
21820	PF00884	ARS_PSEAE/5-420	GALNS_HUMAN/31-355	0.650162	0.563187	1.70024
21821	PF00884	SPHM_HUMAN/23-328	ARSA_HUMAN/21-346	0.49173	0.439954	1.62941
21822	PF00884	Q7DD94_NEIMB/232-524	ARSA_HUMAN/21-346	1.07368	1.00394	3.78577
21823	PF00884	LTAS2_BACSU/245-536	ARSA_HUMAN/21-346	0.832106	0.743528	3.22691
21824	PF00884	ARS_PSEAE/5-420	ARSA_HUMAN/21-346	0.492518	0.437654	1.806
21825	PF00884	Q7DD94_NEIMB/232-524	SPHM_HUMAN/23-328	0.979164	0.885399	3.26041
21826	PF00884	LTAS2_BACSU/245-536	SPHM_HUMAN/23-328	0.919808	0.819891	3.49489
21827	PF00884	ARS_PSEAE/5-420	SPHM_HUMAN/23-328	0.606399	0.53752	1.74627
21828	PF00884	LTAS2_BACSU/245-536	Q7DD94_NEIMB/232-524	1.31211	1.26148	3.45796
21829	PF00884	ARS_PSEAE/5-420	Q7DD94_NEIMB/232-524	1.05681	0.982385	3.26172
21830	PF00884	ARS_PSEAE/5-420	LTAS2_BACSU/245-536	0.832999	0.72885	2.76666
21831	PF14707	STS_HUMAN/437-572	ARSA_HUMAN/368-501	1.22594	1.07312	1.7241
21832	PF00685	ST1B1_HUMAN/38-289	Q26490_SPOFR/63-343	0.419642	0.36228	1.71598
21833	PF00685	ST1E1_HUMAN/37-287	Q26490_SPOFR/63-343	0.388922	0.343167	1.67553
21834	PF00685	ST1C4_HUMAN/45-295	Q26490_SPOFR/63-343	0.444139	0.388574	1.61296
21835	PF00685	HS3S1_HUMAN/54-304	Q26490_SPOFR/63-343	1.98368	2.08551	4.09277
21836	PF00685	ST1E1_HUMAN/37-287	ST1B1_HUMAN/38-289	0.242918	0.220996	0.607791
21837	PF00685	ST1C4_HUMAN/45-295	ST1B1_HUMAN/38-289	0.255007	0.228179	0.591956
21838	PF00685	HS3S1_HUMAN/54-304	ST1B1_HUMAN/38-289	1.74783	1.66417	3.51635
21839	PF00685	ST1C4_HUMAN/45-295	ST1E1_HUMAN/37-287	0.181661	0.178982	0.799625
21840	PF00685	HS3S1_HUMAN/54-304	ST1E1_HUMAN/37-287	1.85992	1.83284	3.9675
21841	PF00685	HS3S1_HUMAN/54-304	ST1C4_HUMAN/45-295	1.87668	1.82274	3.507
21842	PF01975	SURE_AQUAE/4-187	SURE_COXBU/11-192	0.445995	0.386112	0.804672
21843	PF01975	SURE_THET8/3-184	SURE_COXBU/11-192	0.625292	0.544758	1.19073
21844	PF01975	SURE_THEMA/3-185	SURE_COXBU/11-192	0.554092	0.464827	0.964652
21845	PF01975	SURE_THET8/3-184	SURE_AQUAE/4-187	0.555537	0.500747	1.07917
21846	PF01975	SURE_THEMA/3-185	SURE_AQUAE/4-187	0.524088	0.452037	0.921104
21847	PF01975	SURE_THEMA/3-185	SURE_THET8/3-184	0.481588	0.432577	0.972433
21848	PF07980	A6KXE4_BACV8/263-513	Q5L904_BACFN/260-541	1.18875	1.04714	2.66512
21849	PF16411	SUSF_BACTN/280-484	SUSE_BACTN/183-386	0.774842	0.663175	1.36824
21850	PF00084	VCP_VACCW/21-81	DAF_HUMAN/98-158	1.69321	4.02648	2.25736
21851	PF00482	TCPE_VIBCH/12-135	GSPF_VIBCH/71-194	0.930894	0.665982	2.22722
21852	PF11612	GSPJ_PSEAE/57-197	Q7MPZ0_VIBVY/67-204	0.816087	0.736232	1.90199
21853	PF08988	O68692_YERPE/1-65	PSCE_PSEAE/2-67	0.479889	0.444436	1.39288
21854	PF09392	PRGI_SALTY/9-79	Q63K18_BURPS/18-88	0.432282	0.395523	0.72632
21855	PF05638	Q63K67_BURPS/6-155	HCP1_PSEAE/6-136	2.0169	2.04255	2.61266
21856	PF05108	ECCB1_MYCTU/3-465	A0QNJ0_MYCS2/4-467	1.02933	0.77918	0.435207
21857	PF02202	TKNB_CHICK/1-10	TKN1_UPERU/1-11	1.53207	1.48533	1.16137
21858	PF03377	BAT1_BURRH/83-115	BAT1_BURRH/446-478	0.103144	0.101117	0.23872
21859	PF03377	BAT1_BURRH/182-214	BAT1_BURRH/446-478	0.106976	0.105047	0.313407
21860	PF03377	BAT1_BURRH/215-247	BAT1_BURRH/446-478	0.0663913	0.0625726	0.354465
21861	PF03377	BAT1_BURRH/710-741	BAT1_BURRH/446-478	0.195602	0.185587	0.696817
21862	PF03377	BAT1_BURRH/611-643	BAT1_BURRH/446-478	0.267252	0.235898	0.345997
21863	PF03377	BAT1_BURRH/182-214	BAT1_BURRH/83-115	0.150442	0.14864	0.241133
21864	PF03377	BAT1_BURRH/215-247	BAT1_BURRH/83-115	0.103144	0.101117	0.417793
21865	PF03377	BAT1_BURRH/710-741	BAT1_BURRH/83-115	0.223999	0.203619	0.679066
21866	PF03377	BAT1_BURRH/611-643	BAT1_BURRH/83-115	0.205618	0.187878	0.378874
21867	PF03377	BAT1_BURRH/215-247	BAT1_BURRH/182-214	0.106976	0.105047	0.332235
21868	PF03377	BAT1_BURRH/710-741	BAT1_BURRH/182-214	0.291626	0.260094	0.714086
21869	PF03377	BAT1_BURRH/611-643	BAT1_BURRH/182-214	0.211247	0.19153	0.340394
21870	PF03377	BAT1_BURRH/710-741	BAT1_BURRH/215-247	0.195602	0.185587	0.499052
21871	PF03377	BAT1_BURRH/611-643	BAT1_BURRH/215-247	0.267252	0.235898	0.420579
21872	PF03377	BAT1_BURRH/611-643	BAT1_BURRH/710-741	0.522572	0.435571	0.574587
21873	PF04177	IGBP1_MOUSE/13-330	IGBP1_HUMAN/12-329	1.0347	0.664617	0.217319
21874	PF01026	YJJV_ECOLI/6-257	Q9WZD5_THEMA/2-252	0.396032	0.354261	1.56802
21875	PF01026	Q9RZH8_DEIRA/2-241	Q9WZD5_THEMA/2-252	0.648264	0.595381	2.21196
21876	PF01026	Q9RZH8_DEIRA/2-241	YJJV_ECOLI/6-257	0.651107	0.591868	1.94621
21877	PF01361	O29588_ARCFU/2-60	4OT_BACSU/2-61	0.830217	0.720992	1.91451
21878	PF01361	PPTA_ECOLI/2-58	4OT_BACSU/2-61	0.965959	0.763806	2.01968
21879	PF01361	Y924_HELPY/2-64	4OT_BACSU/2-61	0.5925	0.506705	1.34916
21880	PF01361	PPTA_ECOLI/2-58	O29588_ARCFU/2-60	1.36613	1.19315	2.82272
21881	PF01361	Y924_HELPY/2-64	O29588_ARCFU/2-60	0.677114	0.575027	2.15832
21882	PF01361	Y924_HELPY/2-64	PPTA_ECOLI/2-58	0.828782	0.652053	1.79804
21883	PF00352	TBP_METJA/7-89	Q8ST28_ENCCU/112-194	0.222111	0.215279	1.1896
21884	PF00352	TBP_METJA/98-180	Q8ST28_ENCCU/112-194	0.226358	0.219072	1.13986
21885	PF00352	TBP_METJA/98-180	TBP_METJA/7-89	0.227307	0.213746	0.694539
21886	PF12918	Q46342_CLOSO/22-83	Q46149_CLONO/21-83	0.168592	0.168051	1.05966
21887	PF00838	TCTP_SCHPO/1-164	TCTP_CAEEL/1-177	1.00545	0.910871	1.31752
21888	PF03848	TEHB_HAEIN/91-282	TEHB_ECOLI/1-193	0.338408	0.29848	0.780396
21889	PF12658	TEN1_SCHPO/1-96	C5M4J8_CANTT/1-113	1.02069	0.919555	2.99189
21890	PF03070	PQQC_KLEP7/14-223	PQQCL_CHLTR/9-226	0.611725	0.542551	3.16012
21891	PF03070	THI20_YEAST/340-550	PQQCL_CHLTR/9-226	0.83756	0.725455	3.55214
21892	PF03070	TENA_BACSU/8-215	PQQCL_CHLTR/9-226	0.595887	0.522341	3.49178
21893	PF03070	THI20_YEAST/340-550	PQQC_KLEP7/14-223	0.830212	0.742492	3.3809
21894	PF03070	TENA_BACSU/8-215	PQQC_KLEP7/14-223	0.64299	0.580728	4.13027
21895	PF03070	TENA_BACSU/8-215	THI20_YEAST/340-550	0.408526	0.362221	2.16396
21896	PF13972	A1U6M1_MARHV/58-205	A1S1Q5_SHEAM/56-199	0.412691	0.35853	2.22119
21897	PF13977	Q9HUI1_PSEAE/89-200	Q5V649_HALMA/82-196	0.505567	0.456359	2.40505
21898	PF13977	C7MT25_SACVD/169-283	Q5V649_HALMA/82-196	0.370104	0.326051	2.47548
21899	PF13977	Q0S7R9_RHOJR/83-198	Q5V649_HALMA/82-196	0.586202	0.527375	2.62963
21900	PF13977	Q0S914_RHOJR/81-189	Q5V649_HALMA/82-196	0.555322	0.496026	3.09826
21901	PF13977	C7MT25_SACVD/169-283	Q9HUI1_PSEAE/89-200	0.41767	0.376133	2.83611
21902	PF13977	Q0S7R9_RHOJR/83-198	Q9HUI1_PSEAE/89-200	0.65972	0.582896	2.79072
21903	PF13977	Q0S914_RHOJR/81-189	Q9HUI1_PSEAE/89-200	0.433433	0.386372	2.87801
21904	PF13977	Q0S7R9_RHOJR/83-198	C7MT25_SACVD/169-283	0.375472	0.329116	2.68039
21905	PF13977	Q0S914_RHOJR/81-189	C7MT25_SACVD/169-283	0.295308	0.270524	3.27615
21906	PF13977	Q0S914_RHOJR/81-189	Q0S7R9_RHOJR/83-198	0.451558	0.402839	2.33546
21907	PF00440	KSTR2_MYCTU/15-61	O86312_MYCTU/12-57	0.422523	0.377151	1.36727
21908	PF00440	O28458_ARCFU/8-54	O86312_MYCTU/12-57	0.407711	0.355695	1.60427
21909	PF00440	YFIR_BACSU/17-63	O86312_MYCTU/12-57	0.337084	0.303475	1.58114
21910	PF00440	FADR_BACSU/11-57	O86312_MYCTU/12-57	0.208978	0.198838	1.65192
21911	PF00440	Y893_HAEIN/12-58	O86312_MYCTU/12-57	0.348605	0.30658	2.16618
21912	PF00440	O67157_AQUAE/7-53	O86312_MYCTU/12-57	0.211226	0.201202	2.01833
21913	PF00440	YVDT_BACSU/12-58	O86312_MYCTU/12-57	0.391304	0.348092	1.75295
21914	PF00440	YXAF_BACSU/11-58	O86312_MYCTU/12-57	0.523596	0.469333	1.9633
21915	PF00440	O07229_MYCTU/19-65	O86312_MYCTU/12-57	0.295632	0.269328	1.49846
21916	PF00440	KSTR_MYCTU/42-88	O86312_MYCTU/12-57	0.361303	0.30913	1.58797
21917	PF00440	O87854_STRCO/12-58	O86312_MYCTU/12-57	0.602789	0.524277	1.82271
21918	PF00440	O28458_ARCFU/8-54	KSTR2_MYCTU/15-61	0.590171	0.504437	1.64385
21919	PF00440	YFIR_BACSU/17-63	KSTR2_MYCTU/15-61	0.273601	0.24694	1.25815
21920	PF00440	FADR_BACSU/11-57	KSTR2_MYCTU/15-61	0.308063	0.27126	1.41172
21921	PF00440	Y893_HAEIN/12-58	KSTR2_MYCTU/15-61	0.486302	0.425893	1.77018
21922	PF00440	O67157_AQUAE/7-53	KSTR2_MYCTU/15-61	0.401335	0.350443	1.11821
21923	PF00440	YVDT_BACSU/12-58	KSTR2_MYCTU/15-61	0.504155	0.429932	1.37843
21924	PF00440	YXAF_BACSU/11-58	KSTR2_MYCTU/15-61	0.471346	0.408342	1.31561
21925	PF00440	O07229_MYCTU/19-65	KSTR2_MYCTU/15-61	0.391173	0.342953	1.22805
21926	PF00440	KSTR_MYCTU/42-88	KSTR2_MYCTU/15-61	0.503575	0.434356	1.44787
21927	PF00440	O87854_STRCO/12-58	KSTR2_MYCTU/15-61	0.519754	0.462441	1.43433
21928	PF00440	YFIR_BACSU/17-63	O28458_ARCFU/8-54	0.501547	0.430822	1.94426
21929	PF00440	FADR_BACSU/11-57	O28458_ARCFU/8-54	0.365814	0.317136	1.6217
21930	PF00440	Y893_HAEIN/12-58	O28458_ARCFU/8-54	0.371442	0.324838	1.39001
21931	PF00440	O67157_AQUAE/7-53	O28458_ARCFU/8-54	0.437592	0.377065	1.17513
21932	PF00440	YVDT_BACSU/12-58	O28458_ARCFU/8-54	0.465976	0.405847	1.73266
21933	PF00440	YXAF_BACSU/11-58	O28458_ARCFU/8-54	0.712141	0.61059	1.56249
21934	PF00440	O07229_MYCTU/19-65	O28458_ARCFU/8-54	0.371149	0.330269	1.64992
21935	PF00440	KSTR_MYCTU/42-88	O28458_ARCFU/8-54	0.53064	0.450741	1.99645
21936	PF00440	O87854_STRCO/12-58	O28458_ARCFU/8-54	0.457199	0.403298	2.05826
21937	PF00440	FADR_BACSU/11-57	YFIR_BACSU/17-63	0.225866	0.207195	1.61516
21938	PF00440	Y893_HAEIN/12-58	YFIR_BACSU/17-63	0.466347	0.408536	1.65356
21939	PF00440	O67157_AQUAE/7-53	YFIR_BACSU/17-63	0.318222	0.281272	1.19952
21940	PF00440	YVDT_BACSU/12-58	YFIR_BACSU/17-63	0.41138	0.354072	1.17416
21941	PF00440	YXAF_BACSU/11-58	YFIR_BACSU/17-63	0.376115	0.333818	1.46338
21942	PF00440	O07229_MYCTU/19-65	YFIR_BACSU/17-63	0.306796	0.272741	1.43347
21943	PF00440	KSTR_MYCTU/42-88	YFIR_BACSU/17-63	0.487347	0.417027	1.62914
21944	PF00440	O87854_STRCO/12-58	YFIR_BACSU/17-63	0.600764	0.509173	2.06276
21945	PF00440	Y893_HAEIN/12-58	FADR_BACSU/11-57	0.323131	0.290338	0.924424
21946	PF00440	O67157_AQUAE/7-53	FADR_BACSU/11-57	0.187281	0.184994	1.25079
21947	PF00440	YVDT_BACSU/12-58	FADR_BACSU/11-57	0.280421	0.246491	0.908879
21948	PF00440	YXAF_BACSU/11-58	FADR_BACSU/11-57	0.385331	0.33787	1.48543
21949	PF00440	O07229_MYCTU/19-65	FADR_BACSU/11-57	0.179417	0.177036	1.28104
21950	PF00440	KSTR_MYCTU/42-88	FADR_BACSU/11-57	0.328324	0.286214	1.11487
21951	PF00440	O87854_STRCO/12-58	FADR_BACSU/11-57	0.584353	0.503469	1.54002
21952	PF00440	O67157_AQUAE/7-53	Y893_HAEIN/12-58	0.380297	0.338644	1.5909
21953	PF00440	YVDT_BACSU/12-58	Y893_HAEIN/12-58	0.431083	0.383895	1.33272
21954	PF00440	YXAF_BACSU/11-58	Y893_HAEIN/12-58	0.694545	0.601998	1.72648
21955	PF00440	O07229_MYCTU/19-65	Y893_HAEIN/12-58	0.338207	0.305706	1.40643
21956	PF00440	KSTR_MYCTU/42-88	Y893_HAEIN/12-58	0.403407	0.340562	1.44445
21957	PF00440	O87854_STRCO/12-58	Y893_HAEIN/12-58	0.501694	0.419758	1.64637
21958	PF00440	YVDT_BACSU/12-58	O67157_AQUAE/7-53	0.37108	0.323274	0.975969
21959	PF00440	YXAF_BACSU/11-58	O67157_AQUAE/7-53	0.446138	0.382235	1.26367
21960	PF00440	O07229_MYCTU/19-65	O67157_AQUAE/7-53	0.229799	0.21113	1.34849
21961	PF00440	KSTR_MYCTU/42-88	O67157_AQUAE/7-53	0.40742	0.350973	1.68362
21962	PF00440	O87854_STRCO/12-58	O67157_AQUAE/7-53	0.662161	0.570816	1.75456
21963	PF00440	YXAF_BACSU/11-58	YVDT_BACSU/12-58	0.630125	0.535772	1.54604
21964	PF00440	O07229_MYCTU/19-65	YVDT_BACSU/12-58	0.304317	0.271592	1.26429
21965	PF00440	KSTR_MYCTU/42-88	YVDT_BACSU/12-58	0.546211	0.467036	1.3791
21966	PF00440	O87854_STRCO/12-58	YVDT_BACSU/12-58	0.715975	0.621261	1.55177
21967	PF00440	O07229_MYCTU/19-65	YXAF_BACSU/11-58	0.436198	0.374861	1.6672
21968	PF00440	KSTR_MYCTU/42-88	YXAF_BACSU/11-58	0.734347	0.631953	1.7439
21969	PF00440	O87854_STRCO/12-58	YXAF_BACSU/11-58	0.928462	0.815667	2.0649
21970	PF00440	KSTR_MYCTU/42-88	O07229_MYCTU/19-65	0.422707	0.369123	1.45254
21971	PF00440	O87854_STRCO/12-58	O07229_MYCTU/19-65	0.548819	0.476413	1.41245
21972	PF00440	O87854_STRCO/12-58	KSTR_MYCTU/42-88	0.757832	0.627751	1.49791
21973	PF08271	T2EA_HUMAN/127-176	LYSW_THET8/3-46	6.12885	6.31808	2.86049
21974	PF08271	T2EA_YEAST/122-171	LYSW_THET8/3-46	5.75364	5.89855	2.89262
21975	PF08271	T2EA_YEAST/122-171	T2EA_HUMAN/127-176	0.456356	0.367504	1.53043
21976	PF02824	RBG1_YEAST/294-368	DRG1_HUMAN/292-366	0.515426	0.43678	0.507813
21977	PF02824	SYTC_HUMAN/83-143	DRG1_HUMAN/292-366	0.836187	0.766473	2.60035
21978	PF02824	SYT_ECOLI/4-61	DRG1_HUMAN/292-366	1.4944	1.47891	2.82053
21979	PF02824	SYTC_HUMAN/83-143	RBG1_YEAST/294-368	1.37923	1.33654	2.38556
21980	PF02824	SYT_ECOLI/4-61	RBG1_YEAST/294-368	1.05965	0.973394	2.8444
21981	PF02824	SYT_ECOLI/4-61	SYTC_HUMAN/83-143	0.990578	0.899163	1.67844
21982	PF01702	TGT_THEMA/125-358	TGT_ZYMMO/139-377	0.268454	0.234851	1.03228
21983	PF00314	F6HUG9_VITVI/31-225	ZEAM_MAIZE/28-227	0.446622	0.377612	0.459655
21984	PF00763	Q57WP0_TRYB2/6-123	FOLD_CAMJE/3-118	0.332979	0.279426	1.25571
21985	PF00763	FOLD_FRATT/3-119	FOLD_CAMJE/3-118	0.316951	0.268286	0.757583
21986	PF00763	FOLD_THEAC/3-114	FOLD_CAMJE/3-118	0.448163	0.372884	1.57413
21987	PF00763	FOLD_FRATT/3-119	Q57WP0_TRYB2/6-123	0.261507	0.232203	1.24937
21988	PF00763	FOLD_THEAC/3-114	Q57WP0_TRYB2/6-123	0.375922	0.323759	2.42056
21989	PF00763	FOLD_THEAC/3-114	FOLD_FRATT/3-119	0.420625	0.362111	1.91251
21990	PF01946	THI4_ARATH/67-300	THI4_YEAST/49-306	0.512554	0.440946	0.577908
21991	PF01910	Q9WYV6_THEMA/6-94	ECM15_YEAST/8-99	0.701969	0.65171	2.34701
21992	PF01910	Y1052_METJA/9-98	ECM15_YEAST/8-99	0.297005	0.279936	1.77022
21993	PF01910	Y1187_METTH/4-96	ECM15_YEAST/8-99	0.367201	0.334927	1.5645
21994	PF01910	Y1052_METJA/9-98	Q9WYV6_THEMA/6-94	0.476106	0.454261	2.06802
21995	PF01910	Y1187_METTH/4-96	Q9WYV6_THEMA/6-94	0.647194	0.603995	2.06479
21996	PF01910	Y1187_METTH/4-96	Y1052_METJA/9-98	0.304393	0.286117	0.904581
21997	PF00899	UBA1_YEAST/417-926	SAE1_HUMAN/19-344	1.16413	1.03418	3.03217
21998	PF00899	SAE2_HUMAN/11-443	SAE1_HUMAN/19-344	1.31502	1.24714	3.08636
21999	PF00899	SAE2_HUMAN/11-443	UBA1_YEAST/417-926	1.12279	0.965032	2.34715
22000	PF05690	THIG_BACSU/5-250	THIG_PSEAE/12-259	0.384355	0.338437	0.692525
22001	PF00975	SRFAC_BACSU/1059-1271	SRFAD_BACSU/14-234	4.56246	4.83381	3.27414
22002	PF00975	ENTF_ECOLI/1066-1287	SRFAD_BACSU/14-234	2.16762	2.1456	2.71412
22003	PF00975	FAS_HUMAN/2242-2501	SRFAD_BACSU/14-234	3.84608	3.99762	3.27503
22004	PF00975	ENTF_ECOLI/1066-1287	SRFAC_BACSU/1059-1271	2.26283	2.34576	3.56607
22005	PF00975	FAS_HUMAN/2242-2501	SRFAC_BACSU/1059-1271	3.76305	4.0067	3.66612
22006	PF00975	FAS_HUMAN/2242-2501	ENTF_ECOLI/1066-1287	1.30072	1.22212	3.10227
22007	PF02803	ATOB_ECOLI/270-392	THIM_HUMAN/273-395	0.269406	0.24168	0.685816
22008	PF02803	THIL_CUPNH/270-392	THIM_HUMAN/273-395	0.187075	0.186224	0.722691
22009	PF02803	THLA_CLOAB/269-391	THIM_HUMAN/273-395	0.290632	0.258374	0.730019
22010	PF02803	THIK_YEAST/296-416	THIM_HUMAN/273-395	0.252133	0.224229	1.07871
22011	PF02803	THIL_HUMAN/306-426	THIM_HUMAN/273-395	0.269119	0.238964	0.954507
22012	PF02803	THIL_CUPNH/270-392	ATOB_ECOLI/270-392	0.24612	0.2253	0.454003
22013	PF02803	THLA_CLOAB/269-391	ATOB_ECOLI/270-392	0.223233	0.209572	0.432629
22014	PF02803	THIK_YEAST/296-416	ATOB_ECOLI/270-392	0.263582	0.232533	0.977175
22015	PF02803	THIL_HUMAN/306-426	ATOB_ECOLI/270-392	0.297183	0.261229	0.936875
22016	PF02803	THLA_CLOAB/269-391	THIL_CUPNH/270-392	0.267503	0.241075	0.500688
22017	PF02803	THIK_YEAST/296-416	THIL_CUPNH/270-392	0.228013	0.208386	1.03282
22018	PF02803	THIL_HUMAN/306-426	THIL_CUPNH/270-392	0.24573	0.22223	1.07957
22019	PF02803	THIK_YEAST/296-416	THLA_CLOAB/269-391	0.284764	0.248945	1.06426
22020	PF02803	THIL_HUMAN/306-426	THLA_CLOAB/269-391	0.301903	0.264622	0.988628
22021	PF02803	THIL_HUMAN/306-426	THIK_YEAST/296-416	0.146299	0.149897	1.21548
22022	PF00108	FADA_PSEFR/8-258	THIM_HUMAN/7-266	0.372462	0.339477	1.47807
22023	PF00108	THLA_CLOAB/4-262	THIM_HUMAN/7-266	0.316126	0.279178	0.980422
22024	PF00108	THIL_ZOORA/6-262	THIM_HUMAN/7-266	0.333663	0.297356	1.12923
22025	PF00108	THIL_CUPNH/4-263	THIM_HUMAN/7-266	0.34108	0.300797	1.1265
22026	PF00108	ATOB_ECOLI/4-263	THIM_HUMAN/7-266	0.379749	0.329138	1.16862
22027	PF00108	THLA_CLOAB/4-262	FADA_PSEFR/8-258	0.40623	0.367537	1.18029
22028	PF00108	THIL_ZOORA/6-262	FADA_PSEFR/8-258	0.390137	0.356469	1.16069
22029	PF00108	THIL_CUPNH/4-263	FADA_PSEFR/8-258	0.450716	0.407867	1.14409
22030	PF00108	ATOB_ECOLI/4-263	FADA_PSEFR/8-258	0.496575	0.441585	1.2689
22031	PF00108	THIL_ZOORA/6-262	THLA_CLOAB/4-262	0.288351	0.259796	0.605223
22032	PF00108	THIL_CUPNH/4-263	THLA_CLOAB/4-262	0.268104	0.239249	0.512118
22033	PF00108	ATOB_ECOLI/4-263	THLA_CLOAB/4-262	0.329391	0.287098	0.582009
22034	PF00108	THIL_CUPNH/4-263	THIL_ZOORA/6-262	0.258055	0.230918	0.521081
22035	PF00108	ATOB_ECOLI/4-263	THIL_ZOORA/6-262	0.253238	0.224599	0.758409
22036	PF00108	ATOB_ECOLI/4-263	THIL_CUPNH/4-263	0.289478	0.260082	0.586157
22037	PF01289	TACY_CLOPE/37-496	A4VW80_STRSY/32-492	0.739069	0.646894	0.967403
22038	PF00085	TRX1_YEAST/2-102	TRX3_YEAST/27-127	0.254563	0.235571	0.939219
22039	PF00085	TRXH1_ARATH/8-112	TRX3_YEAST/27-127	0.261763	0.241798	1.44941
22040	PF00085	THIO2_NOSS1/4-107	TRX3_YEAST/27-127	0.374065	0.343979	1.92473
22041	PF00085	PDIA4_MOUSE/56-159	TRX3_YEAST/27-127	0.506416	0.453331	2.1461
22042	PF00085	PDI_YEAST/377-482	TRX3_YEAST/27-127	1.30673	1.2351	2.44688
22043	PF00085	PDI_YEAST/33-138	TRX3_YEAST/27-127	0.82934	0.734189	2.19108
22044	PF00085	TRXH1_ARATH/8-112	TRX1_YEAST/2-102	0.282579	0.261436	1.21935
22045	PF00085	THIO2_NOSS1/4-107	TRX1_YEAST/2-102	0.319995	0.304416	1.77994
22046	PF00085	PDIA4_MOUSE/56-159	TRX1_YEAST/2-102	0.444018	0.419471	1.86512
22047	PF00085	PDI_YEAST/377-482	TRX1_YEAST/2-102	1.19507	1.13449	2.19451
22048	PF00085	PDI_YEAST/33-138	TRX1_YEAST/2-102	0.795526	0.721485	1.99936
22049	PF00085	THIO2_NOSS1/4-107	TRXH1_ARATH/8-112	0.45489	0.419531	1.74383
22050	PF00085	PDIA4_MOUSE/56-159	TRXH1_ARATH/8-112	0.507861	0.461692	2.13008
22051	PF00085	PDI_YEAST/377-482	TRXH1_ARATH/8-112	1.45449	1.39791	2.15114
22052	PF00085	PDI_YEAST/33-138	TRXH1_ARATH/8-112	1.06805	0.979509	1.81618
22053	PF00085	PDIA4_MOUSE/56-159	THIO2_NOSS1/4-107	0.468877	0.418989	1.81863
22054	PF00085	PDI_YEAST/377-482	THIO2_NOSS1/4-107	1.08855	0.986841	1.97532
22055	PF00085	PDI_YEAST/33-138	THIO2_NOSS1/4-107	0.717213	0.61339	2.02478
22056	PF00085	PDI_YEAST/377-482	PDIA4_MOUSE/56-159	0.997353	0.874544	1.41945
22057	PF00085	PDI_YEAST/33-138	PDIA4_MOUSE/56-159	0.762125	0.648994	1.11876
22058	PF00085	PDI_YEAST/33-138	PDI_YEAST/377-482	1.11099	0.927525	1.46922
22059	PF13192	THIRX_METTH/2-77	Q9YDZ4_AERPE/28-113	0.927604	0.871097	2.16893
22060	PF10120	THIDN_METJA/246-408	Q8U193_PYRFU/275-449	0.579058	0.483175	1.01377
22061	PF02597	THIS_BACSU/2-66	THIS_ECOLI/3-66	0.48075	0.417851	2.19878
22062	PF02597	MOAD_ECOLI/4-81	THIS_ECOLI/3-66	1.20562	1.02063	1.5827
22063	PF02597	O25482_HELPY/5-74	THIS_ECOLI/3-66	2.47875	2.67547	2.2474
22064	PF02597	Q9HJR9_THEAC/4-90	THIS_ECOLI/3-66	0.978316	0.827208	2.18305
22065	PF02597	CYSO_MYCTU/5-93	THIS_ECOLI/3-66	0.723429	0.681947	2.53015
22066	PF02597	Q8U3C7_PYRFU/6-90	THIS_ECOLI/3-66	1.41906	2.71592	1.53975
22067	PF02597	Q8U1Z3_PYRFU/6-69	THIS_ECOLI/3-66	1.60056	1.54594	1.89149
22068	PF02597	O27775_METTH/5-70	THIS_ECOLI/3-66	0.977062	0.874835	2.24164
22069	PF02597	MOAD_ECOLI/4-81	THIS_BACSU/2-66	1.21819	1.09497	3.0239
22070	PF02597	O25482_HELPY/5-74	THIS_BACSU/2-66	1.3584	1.21568	2.80194
22071	PF02597	Q9HJR9_THEAC/4-90	THIS_BACSU/2-66	0.923091	0.81673	2.19762
22072	PF02597	CYSO_MYCTU/5-93	THIS_BACSU/2-66	0.906315	0.857891	3.298
22073	PF02597	Q8U3C7_PYRFU/6-90	THIS_BACSU/2-66	1.27894	1.14462	2.3565
22074	PF02597	Q8U1Z3_PYRFU/6-69	THIS_BACSU/2-66	1.16954	0.953507	1.71193
22075	PF02597	O27775_METTH/5-70	THIS_BACSU/2-66	0.982802	0.898249	1.5304
22076	PF02597	O25482_HELPY/5-74	MOAD_ECOLI/4-81	1.69796	1.56126	1.77368
22077	PF02597	Q9HJR9_THEAC/4-90	MOAD_ECOLI/4-81	0.665719	0.56502	2.23934
22078	PF02597	CYSO_MYCTU/5-93	MOAD_ECOLI/4-81	1.07304	0.979654	2.17903
22079	PF02597	Q8U3C7_PYRFU/6-90	MOAD_ECOLI/4-81	0.795685	0.667373	1.56133
22080	PF02597	Q8U1Z3_PYRFU/6-69	MOAD_ECOLI/4-81	1.74657	1.67014	2.84445
22081	PF02597	O27775_METTH/5-70	MOAD_ECOLI/4-81	3.79878	3.9691	3.52109
22082	PF02597	Q9HJR9_THEAC/4-90	O25482_HELPY/5-74	1.38612	1.20363	2.04164
22083	PF02597	CYSO_MYCTU/5-93	O25482_HELPY/5-74	2.08776	2.19354	2.4064
22084	PF02597	Q8U3C7_PYRFU/6-90	O25482_HELPY/5-74	1.74563	1.59263	1.83531
22085	PF02597	Q8U1Z3_PYRFU/6-69	O25482_HELPY/5-74	1.67792	1.58521	2.23788
22086	PF02597	O27775_METTH/5-70	O25482_HELPY/5-74	3.13127	3.38934	2.26619
22087	PF02597	CYSO_MYCTU/5-93	Q9HJR9_THEAC/4-90	0.639186	0.57137	1.77858
22088	PF02597	Q8U3C7_PYRFU/6-90	Q9HJR9_THEAC/4-90	0.727505	0.614158	1.66713
22089	PF02597	Q8U1Z3_PYRFU/6-69	Q9HJR9_THEAC/4-90	1.86122	2.10071	2.05779
22090	PF02597	O27775_METTH/5-70	Q9HJR9_THEAC/4-90	1.24508	1.23326	2.22385
22091	PF02597	Q8U3C7_PYRFU/6-90	CYSO_MYCTU/5-93	0.68536	0.618547	2.21825
22092	PF02597	Q8U1Z3_PYRFU/6-69	CYSO_MYCTU/5-93	1.69672	1.72003	2.8036
22093	PF02597	O27775_METTH/5-70	CYSO_MYCTU/5-93	1.099	1.10897	2.74988
22094	PF02597	Q8U1Z3_PYRFU/6-69	Q8U3C7_PYRFU/6-90	2.91484	3.26033	1.19731
22095	PF02597	O27775_METTH/5-70	Q8U3C7_PYRFU/6-90	2.72956	3.20964	2.12846
22096	PF02597	O27775_METTH/5-70	Q8U1Z3_PYRFU/6-69	5.38075	5.73122	1.27245
22097	PF02926	O59053_PYRHO/28-167	RLMKL_ECOLI/18-154	0.816665	0.753566	4.37543
22098	PF02926	THII_THEMA/30-162	RLMKL_ECOLI/18-154	0.911496	0.832038	4.98483
22099	PF02926	O60362_HUMAN/4-143	RLMKL_ECOLI/18-154	3.23556	3.33498	3.87202
22100	PF02926	THII_THEMA/30-162	O59053_PYRHO/28-167	0.46338	0.421327	1.9469
22101	PF02926	O60362_HUMAN/4-143	O59053_PYRHO/28-167	2.63566	2.7717	2.8802
22102	PF02926	O60362_HUMAN/4-143	THII_THEMA/30-162	1.5619	1.48645	3.36832
22103	PF02511	THYX_THEMA/12-200	THYX_PBCV1/16-208	0.384541	0.341539	2.03646
22104	PF02511	THYX_HELPY/8-196	THYX_PBCV1/16-208	0.315557	0.289761	2.0093
22105	PF02511	THYX_MYCTU/30-225	THYX_PBCV1/16-208	0.334178	0.29929	1.75738
22106	PF02511	THYX_HELPY/8-196	THYX_THEMA/12-200	0.294401	0.271942	1.72835
22107	PF02511	THYX_MYCTU/30-225	THYX_THEMA/12-200	0.250663	0.229237	1.86468
22108	PF02511	THYX_MYCTU/30-225	THYX_HELPY/8-196	0.220156	0.208831	1.80067
22109	PF02223	KTHY_HUMAN/11-191	KTHY_AQUAE/5-185	0.495711	0.444626	2.18431
22110	PF02223	KTHY_YEAST/10-196	KTHY_AQUAE/5-185	0.566045	0.520763	2.0319
22111	PF02223	KTHY_YEAST/10-196	KTHY_HUMAN/11-191	0.238508	0.230469	1.00699
22112	PF00303	TYSY_ENTFA/3-315	TYSY_BPT4/2-286	0.71804	0.602944	0.938212
22113	PF00303	TYSY_CRYNJ/21-316	TYSY_BPT4/2-286	0.710188	0.58844	1.02807
22114	PF00303	A7ASX7_BABBO/229-510	TYSY_BPT4/2-286	0.637773	0.536822	0.99531
22115	PF00303	Q8T5T8_TRYCR/238-521	TYSY_BPT4/2-286	0.656484	0.550287	1.03199
22116	PF00303	TYS1_ENCCU/10-293	TYSY_BPT4/2-286	0.824012	0.667097	1.04099
22117	PF00303	Q9NDD3_TRISP/25-307	TYSY_BPT4/2-286	0.611292	0.518951	1.01716
22118	PF00303	TYSY_CRYNJ/21-316	TYSY_ENTFA/3-315	0.400893	0.345565	0.907556
22119	PF00303	A7ASX7_BABBO/229-510	TYSY_ENTFA/3-315	0.33652	0.296182	0.809532
22120	PF00303	Q8T5T8_TRYCR/238-521	TYSY_ENTFA/3-315	0.35597	0.308098	0.799174
22121	PF00303	TYS1_ENCCU/10-293	TYSY_ENTFA/3-315	0.528717	0.437615	0.805747
22122	PF00303	Q9NDD3_TRISP/25-307	TYSY_ENTFA/3-315	0.345422	0.302886	0.891277
22123	PF00303	A7ASX7_BABBO/229-510	TYSY_CRYNJ/21-316	0.36917	0.314929	0.80894
22124	PF00303	Q8T5T8_TRYCR/238-521	TYSY_CRYNJ/21-316	0.382661	0.323609	0.710104
22125	PF00303	TYS1_ENCCU/10-293	TYSY_CRYNJ/21-316	0.614298	0.489747	0.683687
22126	PF00303	Q9NDD3_TRISP/25-307	TYSY_CRYNJ/21-316	0.390021	0.332756	0.661123
22127	PF00303	Q8T5T8_TRYCR/238-521	A7ASX7_BABBO/229-510	0.333339	0.285406	0.790741
22128	PF00303	TYS1_ENCCU/10-293	A7ASX7_BABBO/229-510	0.539182	0.436699	0.798616
22129	PF00303	Q9NDD3_TRISP/25-307	A7ASX7_BABBO/229-510	0.302201	0.261604	0.743658
22130	PF00303	TYS1_ENCCU/10-293	Q8T5T8_TRYCR/238-521	0.514436	0.415613	0.669138
22131	PF00303	Q9NDD3_TRISP/25-307	Q8T5T8_TRYCR/238-521	0.319374	0.275032	0.644142
22132	PF00303	Q9NDD3_TRISP/25-307	TYS1_ENCCU/10-293	0.481431	0.398779	0.671715
22133	PF11734	TILS_ECOLI/356-427	TILS_GEOKA/384-456	0.725003	0.667254	2.5134
22134	PF00121	TPIS_MYCTU/5-251	TPIS_THET8/5-245	0.31995	0.282089	0.862572
22135	PF00121	TPIS_HELPY/3-231	TPIS_THET8/5-245	0.483145	0.416146	1.46484
22136	PF00121	TPIS_HELPY/3-231	TPIS_MYCTU/5-251	0.446642	0.384601	1.57137
22137	PF01582	TLR5_HUMAN/695-858	RPS4C_ARATH/16-186	2.09114	2.04685	3.85457
22138	PF01108	TF_HUMAN/17-118	TF_RABIT/17-116	0.739031	0.591101	0.34671
22139	PF01108	I22R1_HUMAN/4-107	TF_RABIT/17-116	1.31064	1.16657	1.63266
22140	PF01108	I10R1_HUMAN/4-111	TF_RABIT/17-116	1.35676	1.19545	2.25096
22141	PF01108	INAR2_HUMAN/8-121	TF_RABIT/17-116	1.568	1.56112	2.47243
22142	PF01108	I20RB_HUMAN/15-124	TF_RABIT/17-116	1.06985	0.81908	2.1614
22143	PF01108	I22R1_HUMAN/4-107	TF_HUMAN/17-118	1.18709	1.06694	1.7941
22144	PF01108	I10R1_HUMAN/4-111	TF_HUMAN/17-118	1.08078	0.870172	2.82585
22145	PF01108	INAR2_HUMAN/8-121	TF_HUMAN/17-118	1.29932	1.28136	2.35682
22146	PF01108	I20RB_HUMAN/15-124	TF_HUMAN/17-118	0.978372	0.790145	2.44972
22147	PF01108	I10R1_HUMAN/4-111	I22R1_HUMAN/4-107	1.48502	1.43948	1.93903
22148	PF01108	INAR2_HUMAN/8-121	I22R1_HUMAN/4-107	0.768246	0.647212	2.85927
22149	PF01108	I20RB_HUMAN/15-124	I22R1_HUMAN/4-107	1.64746	1.65281	2.32906
22150	PF01108	INAR2_HUMAN/8-121	I10R1_HUMAN/4-111	1.26508	1.20497	3.15606
22151	PF01108	I20RB_HUMAN/15-124	I10R1_HUMAN/4-111	1.18069	0.921454	2.00379
22152	PF01108	I20RB_HUMAN/15-124	INAR2_HUMAN/8-121	1.28901	1.2306	3.45361
22153	PF15009	STING_NEMVE/57-372	STING_MOUSE/44-336	1.34785	0.929285	1.67983
22154	PF00721	CAPSD_TMV/2-146	CAPSD_BSMV/18-183	1.17423	1.07502	2.5977
22155	PF00229	TNF15_HUMAN/117-251	TNFC_HUMAN/102-243	0.581196	0.527236	1.83325
22156	PF00229	TNFB_HUMAN/77-205	TNFC_HUMAN/102-243	0.65379	0.578746	2.19551
22157	PF00229	TNF10_HUMAN/152-280	TNFC_HUMAN/102-243	0.849797	0.760329	2.06952
22158	PF00229	TNF11_HUMAN/185-313	TNFC_HUMAN/102-243	0.732622	0.666241	2.0137
22159	PF00229	TNF12_HUMAN/131-248	TNFC_HUMAN/102-243	1.44406	1.45858	2.56488
22160	PF00229	TNFL9_HUMAN/107-240	TNFC_HUMAN/102-243	1.8562	1.8884	2.37771
22161	PF00229	TNFB_HUMAN/77-205	TNF15_HUMAN/117-251	0.35646	0.323531	1.74145
22162	PF00229	TNF10_HUMAN/152-280	TNF15_HUMAN/117-251	0.524359	0.489383	1.70628
22163	PF00229	TNF11_HUMAN/185-313	TNF15_HUMAN/117-251	0.430088	0.412668	1.93641
22164	PF00229	TNF12_HUMAN/131-248	TNF15_HUMAN/117-251	1.20527	1.21258	2.95124
22165	PF00229	TNFL9_HUMAN/107-240	TNF15_HUMAN/117-251	1.70409	1.75314	2.55691
22166	PF00229	TNF10_HUMAN/152-280	TNFB_HUMAN/77-205	0.605136	0.560959	2.04568
22167	PF00229	TNF11_HUMAN/185-313	TNFB_HUMAN/77-205	0.562507	0.513939	2.6014
22168	PF00229	TNF12_HUMAN/131-248	TNFB_HUMAN/77-205	1.2928	1.29841	2.69609
22169	PF00229	TNFL9_HUMAN/107-240	TNFB_HUMAN/77-205	1.49712	1.47926	2.09911
22170	PF00229	TNF11_HUMAN/185-313	TNF10_HUMAN/152-280	0.40211	0.375193	1.30321
22171	PF00229	TNF12_HUMAN/131-248	TNF10_HUMAN/152-280	0.931108	0.827724	2.46165
22172	PF00229	TNFL9_HUMAN/107-240	TNF10_HUMAN/152-280	1.58807	1.62122	2.54645
22173	PF00229	TNF12_HUMAN/131-248	TNF11_HUMAN/185-313	1.14097	1.08659	2.47763
22174	PF00229	TNFL9_HUMAN/107-240	TNF11_HUMAN/185-313	1.63963	1.66693	2.42316
22175	PF00229	TNFL9_HUMAN/107-240	TNF12_HUMAN/131-248	1.48171	1.44639	2.30421
22176	PF00020	F6T8I7_HORSE/78-119	TNR3_HUMAN/43-80	5.29683	5.39192	2.2134
22177	PF03349	FADL_ECOLI/16-446	Q9HVJ6_PSEAE/11-463	0.716001	0.650418	2.1626
22178	PF00593	FPVA_PSEAE/351-814	FPTA_PSEAE/247-719	1.39123	1.38735	2.06177
22179	PF00593	BTUB_ECOLI/163-613	FPTA_PSEAE/247-719	2.67315	2.78321	3.50764
22180	PF00593	FEPA_ECOLI/238-745	FPTA_PSEAE/247-719	2.97956	3.11001	3.696
22181	PF00593	CIRA_ECOLI/171-662	FPTA_PSEAE/247-719	2.81791	2.96535	3.91779
22182	PF00593	BTUB_ECOLI/163-613	FPVA_PSEAE/351-814	2.50569	2.66026	3.41879
22183	PF00593	FEPA_ECOLI/238-745	FPVA_PSEAE/351-814	2.3494	2.48691	3.31352
22184	PF00593	CIRA_ECOLI/171-662	FPVA_PSEAE/351-814	1.6996	1.76967	3.41983
22185	PF00593	FEPA_ECOLI/238-745	BTUB_ECOLI/163-613	2.83781	2.98163	3.3166
22186	PF00593	CIRA_ECOLI/171-662	BTUB_ECOLI/163-613	3.52755	3.71841	3.03345
22187	PF00593	CIRA_ECOLI/171-662	FEPA_ECOLI/238-745	2.22284	2.30857	2.27771
22188	PF01751	RECR_DEIRA/81-168	O67859_AQUAE/22-104	2.24876	2.39094	3.29268
22189	PF01751	RGYR_THEMA/543-699	O67859_AQUAE/22-104	3.0809	3.42302	2.71271
22190	PF01751	RGYR_ARCFU/507-661	O67859_AQUAE/22-104	4.48207	4.74523	2.39975
22191	PF01751	TOP3_ECOLI/2-137	O67859_AQUAE/22-104	4.25102	4.41215	3.71001
22192	PF01751	TOP1_THEMA/7-114	O67859_AQUAE/22-104	1.62164	1.54353	3.09011
22193	PF01751	TOP1_ECOLI/4-142	O67859_AQUAE/22-104	1.74709	1.87343	2.46659
22194	PF01751	RGYR_THEMA/543-699	RECR_DEIRA/81-168	1.67513	1.7619	3.02254
22195	PF01751	RGYR_ARCFU/507-661	RECR_DEIRA/81-168	1.27778	1.26236	2.62697
22196	PF01751	TOP3_ECOLI/2-137	RECR_DEIRA/81-168	1.32902	1.32523	3.7142
22197	PF01751	TOP1_THEMA/7-114	RECR_DEIRA/81-168	1.35695	1.3405	3.0454
22198	PF01751	TOP1_ECOLI/4-142	RECR_DEIRA/81-168	1.21342	1.207	2.83537
22199	PF01751	RGYR_ARCFU/507-661	RGYR_THEMA/543-699	0.751832	0.66875	0.915919
22200	PF01751	TOP3_ECOLI/2-137	RGYR_THEMA/543-699	1.2513	1.26341	2.61869
22201	PF01751	TOP1_THEMA/7-114	RGYR_THEMA/543-699	0.89895	0.843924	1.62589
22202	PF01751	TOP1_ECOLI/4-142	RGYR_THEMA/543-699	0.96581	0.897627	1.66988
22203	PF01751	TOP3_ECOLI/2-137	RGYR_ARCFU/507-661	0.962267	0.899953	2.64384
22204	PF01751	TOP1_THEMA/7-114	RGYR_ARCFU/507-661	0.678218	0.604972	1.57691
22205	PF01751	TOP1_ECOLI/4-142	RGYR_ARCFU/507-661	0.681703	0.601937	1.52158
22206	PF01751	TOP1_THEMA/7-114	TOP3_ECOLI/2-137	0.788037	0.704345	2.66257
22207	PF01751	TOP1_ECOLI/4-142	TOP3_ECOLI/2-137	0.684574	0.620819	2.29322
22208	PF01751	TOP1_ECOLI/4-142	TOP1_THEMA/7-114	0.669616	0.585247	0.792774
22209	PF07740	TXH1_HAPSC/49-79	TXH4_HAPSC/53-85	0.787069	0.65758	1.00344
22210	PF07740	H1A03_HAPHA/49-79	TXH4_HAPSC/53-85	0.569886	0.49375	1.3121
22211	PF07740	VSTX1_GRARO/30-59	TXH4_HAPSC/53-85	0.548183	0.472011	1.32441
22212	PF07740	TXL1_HAPSC/50-77	TXH4_HAPSC/53-85	0.520459	0.459492	1.22963
22213	PF07740	TXHN1_GRARO/1-30	TXH4_HAPSC/53-85	0.753151	0.659589	1.64037
22214	PF07740	TX1_STRGF/1-30	TXH4_HAPSC/53-85	0.916695	0.829663	1.82946
22215	PF07740	WGRTX_GRARO/50-81	TXH4_HAPSC/53-85	0.524534	0.455289	1.74069
22216	PF07740	TXPR1_THRPR/1-30	TXH4_HAPSC/53-85	0.694742	0.573711	1.46304
22217	PF07740	H1A03_HAPHA/49-79	TXH1_HAPSC/49-79	0.898321	0.730308	0.941587
22218	PF07740	VSTX1_GRARO/30-59	TXH1_HAPSC/49-79	0.908355	0.764489	1.90809
22219	PF07740	TXL1_HAPSC/50-77	TXH1_HAPSC/49-79	0.77113	0.637457	1.59882
22220	PF07740	TXHN1_GRARO/1-30	TXH1_HAPSC/49-79	0.724728	0.603177	1.86339
22221	PF07740	TX1_STRGF/1-30	TXH1_HAPSC/49-79	8.06156	8.10215	1.78915
22222	PF07740	WGRTX_GRARO/50-81	TXH1_HAPSC/49-79	0.766734	0.640275	1.90022
22223	PF07740	TXPR1_THRPR/1-30	TXH1_HAPSC/49-79	0.998052	0.807641	1.32685
22224	PF07740	VSTX1_GRARO/30-59	H1A03_HAPHA/49-79	0.305619	0.261257	1.61798
22225	PF07740	TXL1_HAPSC/50-77	H1A03_HAPHA/49-79	0.786552	0.671416	1.49109
22226	PF07740	TXHN1_GRARO/1-30	H1A03_HAPHA/49-79	0.550794	0.472492	1.86709
22227	PF07740	TX1_STRGF/1-30	H1A03_HAPHA/49-79	0.645697	0.568017	2.27273
22228	PF07740	WGRTX_GRARO/50-81	H1A03_HAPHA/49-79	0.790332	0.68	1.95932
22229	PF07740	TXPR1_THRPR/1-30	H1A03_HAPHA/49-79	0.27283	0.231481	1.85141
22230	PF07740	TXL1_HAPSC/50-77	VSTX1_GRARO/30-59	0.766843	0.608812	1.0709
22231	PF07740	TXHN1_GRARO/1-30	VSTX1_GRARO/30-59	0.461957	0.400015	1.22824
22232	PF07740	TX1_STRGF/1-30	VSTX1_GRARO/30-59	0.575967	0.511073	1.37587
22233	PF07740	WGRTX_GRARO/50-81	VSTX1_GRARO/30-59	0.890801	0.743914	1.11309
22234	PF07740	TXPR1_THRPR/1-30	VSTX1_GRARO/30-59	0.340923	0.295398	1.30204
22235	PF07740	TXHN1_GRARO/1-30	TXL1_HAPSC/50-77	0.902383	0.728675	2.62969
22236	PF07740	TX1_STRGF/1-30	TXL1_HAPSC/50-77	6.15958	6.15512	2.41142
22237	PF07740	WGRTX_GRARO/50-81	TXL1_HAPSC/50-77	0.531929	0.469816	1.64628
22238	PF07740	TXPR1_THRPR/1-30	TXL1_HAPSC/50-77	1.07861	0.837838	1.9709
22239	PF07740	TX1_STRGF/1-30	TXHN1_GRARO/1-30	0.424996	5.12229	0.353365
22240	PF07740	WGRTX_GRARO/50-81	TXHN1_GRARO/1-30	1.033	0.88363	1.14871
22241	PF07740	TXPR1_THRPR/1-30	TXHN1_GRARO/1-30	0.576004	0.490292	1.02473
22242	PF07740	WGRTX_GRARO/50-81	TX1_STRGF/1-30	9.41896	9.60378	1.16009
22243	PF07740	TXPR1_THRPR/1-30	TX1_STRGF/1-30	0.728845	0.635702	1.24225
22244	PF07740	TXPR1_THRPR/1-30	WGRTX_GRARO/50-81	1.10972	0.923478	1.60121
22245	PF00537	SCXA_MESMA/21-74	SC11_MESMA/21-74	1.02867	0.806324	0.754418
22246	PF00537	SC12_MESMA/21-74	SC11_MESMA/21-74	0.611546	0.536578	1.00259
22247	PF00537	SCXA_LEIQH/21-74	SC11_MESMA/21-74	0.524929	0.445291	0.573794
22248	PF00537	SCX5_CENSC/1-49	SC11_MESMA/21-74	0.576408	0.479484	1.09929
22249	PF00537	SCXV_CENSC/2-52	SC11_MESMA/21-74	0.580093	0.46803	1.19998
22250	PF00537	SCX8_MESMA/2-55	SC11_MESMA/21-74	0.466391	0.389672	0.647394
22251	PF00537	SC12_MESMA/21-74	SCXA_MESMA/21-74	1.17577	1.02225	0.833811
22252	PF00537	SCXA_LEIQH/21-74	SCXA_MESMA/21-74	0.518851	0.408291	0.415663
22253	PF00537	SCX5_CENSC/1-49	SCXA_MESMA/21-74	1.04326	0.913971	1.71878
22254	PF00537	SCXV_CENSC/2-52	SCXA_MESMA/21-74	0.923357	0.707321	1.33478
22255	PF00537	SCX8_MESMA/2-55	SCXA_MESMA/21-74	0.557266	0.421444	0.48512
22256	PF00537	SCXA_LEIQH/21-74	SC12_MESMA/21-74	0.474665	0.438265	0.428506
22257	PF00537	SCX5_CENSC/1-49	SC12_MESMA/21-74	0.590386	0.54096	1.46084
22258	PF00537	SCXV_CENSC/2-52	SC12_MESMA/21-74	0.681432	0.589055	1.27062
22259	PF00537	SCX8_MESMA/2-55	SC12_MESMA/21-74	0.573131	0.515148	0.756391
22260	PF00537	SCX5_CENSC/1-49	SCXA_LEIQH/21-74	0.36885	0.354898	1.44276
22261	PF00537	SCXV_CENSC/2-52	SCXA_LEIQH/21-74	0.531351	0.49014	1.06271
22262	PF00537	SCX8_MESMA/2-55	SCXA_LEIQH/21-74	0.21507	0.188487	0.588205
22263	PF00537	SCXV_CENSC/2-52	SCX5_CENSC/1-49	0.412393	0.363954	0.828304
22264	PF00537	SCX8_MESMA/2-55	SCX5_CENSC/1-49	0.515825	0.455586	1.24855
22265	PF00537	SCX8_MESMA/2-55	SCXV_CENSC/2-52	0.731853	0.601223	1.21558
22266	PF00706	NA11_ANESU/3-44	NA21_STIHL/2-44	0.642238	0.615815	1.24791
22267	PF00706	NA1B_ANTXA/3-47	NA21_STIHL/2-44	7.38903	7.84561	1.57081
22268	PF00706	NA1B_ANTXA/3-47	NA11_ANESU/3-44	0.969419	0.91304	0.692497
22269	PF02819	TOG4B_AGEAP/39-83	TOG4A_AGEAP/4-48	0.418159	0.380687	0.344121
22270	PF07953	BXG_CLOBO/877-1074	BXE_CLOBO/859-1054	0.61482	0.538917	0.885019
22271	PF04265	Q82ZE3_ENTFA/144-206	THIN_BACSU/143-207	0.368094	0.327539	1.53295
22272	PF04265	Q8DVV9_STRMU/140-201	THIN_BACSU/143-207	1.37902	1.53176	1.85892
22273	PF04265	Q8DVV9_STRMU/140-201	Q82ZE3_ENTFA/144-206	1.0884	1.07105	1.8218
22274	PF02775	POXB_ECOLI/379-525	MDLC_PSEPU/375-521	0.651835	0.563074	1.7528
22275	PF02775	POXB_LACPL/393-542	MDLC_PSEPU/375-521	0.716985	0.605166	1.841
22276	PF02775	Q9F4L3_PSEFL/392-542	MDLC_PSEPU/375-521	0.565179	0.498684	1.90412
22277	PF02775	POXB_LACPL/393-542	POXB_ECOLI/379-525	0.520278	0.442019	1.41476
22278	PF02775	Q9F4L3_PSEFL/392-542	POXB_ECOLI/379-525	0.654094	0.549845	2.07906
22279	PF02775	Q9F4L3_PSEFL/392-542	POXB_LACPL/393-542	0.493217	0.429305	2.19863
22280	PF00205	PDC1_KLULA/201-333	PDC_ZYMMO/199-331	0.448915	0.416608	2.09347
22281	PF00205	OXC_ECOLI/202-327	PDC_ZYMMO/199-331	0.569881	0.534206	2.79139
22282	PF00205	POXB_LACPL/202-333	PDC_ZYMMO/199-331	0.462873	0.436486	3.02272
22283	PF00205	OXC_ECOLI/202-327	PDC1_KLULA/201-333	0.678475	0.637548	1.92837
22284	PF00205	POXB_LACPL/202-333	PDC1_KLULA/201-333	0.625092	0.587538	2.46852
22285	PF00205	POXB_LACPL/202-333	OXC_ECOLI/202-327	0.238743	0.223126	1.50574
22286	PF02776	OXC_ECOLI/8-179	A4SXU0_POLSQ/2-171	0.708172	0.620774	2.38106
22287	PF00515	FKBP4_HUMAN/319-352	CDC27_HUMAN/635-668	0.329542	0.275462	1.84431
22288	PF00515	FKBP5_HUMAN/317-350	CDC27_HUMAN/635-668	0.114042	0.103588	1.96176
22289	PF00515	TOM71_YEAST/412-445	CDC27_HUMAN/635-668	0.114234	0.10712	1.69751
22290	PF00515	STIP1_CAEEL/140-173	CDC27_HUMAN/635-668	0.114234	0.10712	2.41355
22291	PF00515	STIP1_HUMAN/360-393	CDC27_HUMAN/635-668	0.281055	0.254736	2.86275
22292	PF00515	STIP1_CAEEL/5-38	CDC27_HUMAN/635-668	0.114234	0.10712	1.53445
22293	PF00515	PPP5_HUMAN/28-61	CDC27_HUMAN/635-668	0.0733012	0.0666083	2.67036
22294	PF00515	PPP5_RAT/28-61	CDC27_HUMAN/635-668	0.214184	0.202423	2.67036
22295	PF00515	TOM71_YEAST/127-160	CDC27_HUMAN/635-668	0.219933	0.193989	2.64926
22296	PF00515	TOM70_YEAST/99-132	CDC27_HUMAN/635-668	0.148836	0.153135	2.8141
22297	PF00515	STIP1_HUMAN/300-333	CDC27_HUMAN/635-668	0.206693	0.19937	2.09001
22298	PF00515	DNJC3_MOUSE/105-138	CDC27_HUMAN/635-668	0.416843	0.380097	1.79061
22299	PF00515	DNJC3_HUMAN/105-138	CDC27_HUMAN/635-668	0.221102	0.208457	1.79061
22300	PF00515	STI1_YEAST/430-463	CDC27_HUMAN/635-668	0.114234	0.10712	3.29478
22301	PF00515	STIP1_HUMAN/394-427	CDC27_HUMAN/635-668	0.205167	0.191306	3.29498
22302	PF00515	CDC27_HUMAN/567-600	CDC27_HUMAN/635-668	0.114234	0.10712	1.93533
22303	PF00515	KLC1_HUMAN/297-330	CDC27_HUMAN/635-668	0.355295	0.317107	1.89534
22304	PF00515	FKBP5_HUMAN/317-350	FKBP4_HUMAN/319-352	0.297806	0.251012	0.505958
22305	PF00515	TOM71_YEAST/412-445	FKBP4_HUMAN/319-352	0.295468	0.244992	1.80238
22306	PF00515	STIP1_CAEEL/140-173	FKBP4_HUMAN/319-352	0.295468	0.244992	2.24612
22307	PF00515	STIP1_HUMAN/360-393	FKBP4_HUMAN/319-352	0.313582	0.2751	3.42
22308	PF00515	STIP1_CAEEL/5-38	FKBP4_HUMAN/319-352	0.295468	0.244992	1.7039
22309	PF00515	PPP5_HUMAN/28-61	FKBP4_HUMAN/319-352	0.313029	0.262438	1.71477
22310	PF00515	PPP5_RAT/28-61	FKBP4_HUMAN/319-352	0.443482	0.370552	1.71477
22311	PF00515	TOM71_YEAST/127-160	FKBP4_HUMAN/319-352	0.26699	0.225934	1.8712
22312	PF00515	TOM70_YEAST/99-132	FKBP4_HUMAN/319-352	0.474257	0.394628	2.59696
22313	PF00515	STIP1_HUMAN/300-333	FKBP4_HUMAN/319-352	0.447638	0.371274	2.30196
22314	PF00515	DNJC3_MOUSE/105-138	FKBP4_HUMAN/319-352	0.460229	0.398949	2.17453
22315	PF00515	DNJC3_HUMAN/105-138	FKBP4_HUMAN/319-352	0.428594	0.370834	2.17453
22316	PF00515	STI1_YEAST/430-463	FKBP4_HUMAN/319-352	0.295468	0.244992	1.134
22317	PF00515	STIP1_HUMAN/394-427	FKBP4_HUMAN/319-352	0.424146	0.352479	1.79466
22318	PF00515	CDC27_HUMAN/567-600	FKBP4_HUMAN/319-352	0.295468	0.244992	2.4699
22319	PF00515	KLC1_HUMAN/297-330	FKBP4_HUMAN/319-352	0.493908	0.415092	2.05855
22320	PF00515	TOM71_YEAST/412-445	FKBP5_HUMAN/317-350	0.149531	0.144294	1.65923
22321	PF00515	STIP1_CAEEL/140-173	FKBP5_HUMAN/317-350	0.149531	0.144294	2.31552
22322	PF00515	STIP1_HUMAN/360-393	FKBP5_HUMAN/317-350	0.333647	0.295558	3.18618
22323	PF00515	STIP1_CAEEL/5-38	FKBP5_HUMAN/317-350	0.149531	0.144294	1.60214
22324	PF00515	PPP5_HUMAN/28-61	FKBP5_HUMAN/317-350	0.106663	0.101563	1.63692
22325	PF00515	PPP5_RAT/28-61	FKBP5_HUMAN/317-350	0.265786	0.242159	1.63692
22326	PF00515	TOM71_YEAST/127-160	FKBP5_HUMAN/317-350	0.272474	0.234394	2.27642
22327	PF00515	TOM70_YEAST/99-132	FKBP5_HUMAN/317-350	0.274196	0.250156	2.50295
22328	PF00515	STIP1_HUMAN/300-333	FKBP5_HUMAN/317-350	0.260457	0.239798	2.19001
22329	PF00515	DNJC3_MOUSE/105-138	FKBP5_HUMAN/317-350	0.480327	0.424436	2.60077
22330	PF00515	DNJC3_HUMAN/105-138	FKBP5_HUMAN/317-350	0.274977	0.249028	2.60077
22331	PF00515	STI1_YEAST/430-463	FKBP5_HUMAN/317-350	0.149531	0.144294	1.97887
22332	PF00515	STIP1_HUMAN/394-427	FKBP5_HUMAN/317-350	0.253401	0.229368	1.84241
22333	PF00515	CDC27_HUMAN/567-600	FKBP5_HUMAN/317-350	0.149531	0.144294	2.25756
22334	PF00515	KLC1_HUMAN/297-330	FKBP5_HUMAN/317-350	0.420556	0.36541	1.94562
22335	PF00515	STIP1_CAEEL/140-173	TOM71_YEAST/412-445	0.106042	0.105643	1.98676
22336	PF00515	STIP1_HUMAN/360-393	TOM71_YEAST/412-445	0.276102	0.244918	2.43567
22337	PF00515	STIP1_CAEEL/5-38	TOM71_YEAST/412-445	0.106042	0.105643	2.26828
22338	PF00515	PPP5_HUMAN/28-61	TOM71_YEAST/412-445	0.106838	0.104901	1.96356
22339	PF00515	PPP5_RAT/28-61	TOM71_YEAST/412-445	0.200896	0.195758	1.96356
22340	PF00515	TOM71_YEAST/127-160	TOM71_YEAST/412-445	0.207618	0.187741	2.06644
22341	PF00515	TOM70_YEAST/99-132	TOM71_YEAST/412-445	0.209203	0.199923	2.64269
22342	PF00515	STIP1_HUMAN/300-333	TOM71_YEAST/412-445	0.191589	0.192776	2.37632
22343	PF00515	DNJC3_MOUSE/105-138	TOM71_YEAST/412-445	0.526771	0.451942	1.87908
22344	PF00515	DNJC3_HUMAN/105-138	TOM71_YEAST/412-445	0.366071	0.326294	1.87908
22345	PF00515	STI1_YEAST/430-463	TOM71_YEAST/412-445	0.106042	0.105643	2.70022
22346	PF00515	STIP1_HUMAN/394-427	TOM71_YEAST/412-445	0.191742	0.185556	2.43304
22347	PF00515	CDC27_HUMAN/567-600	TOM71_YEAST/412-445	0.106042	0.105643	2.11853
22348	PF00515	KLC1_HUMAN/297-330	TOM71_YEAST/412-445	0.318829	0.281233	3.23552
22349	PF00515	STIP1_HUMAN/360-393	STIP1_CAEEL/140-173	0.276102	0.244918	0.348382
22350	PF00515	STIP1_CAEEL/5-38	STIP1_CAEEL/140-173	0.106042	0.105643	1.1335
22351	PF00515	PPP5_HUMAN/28-61	STIP1_CAEEL/140-173	0.106838	0.104901	0.960968
22352	PF00515	PPP5_RAT/28-61	STIP1_CAEEL/140-173	0.200896	0.195758	0.960968
22353	PF00515	TOM71_YEAST/127-160	STIP1_CAEEL/140-173	0.207618	0.187741	1.42829
22354	PF00515	TOM70_YEAST/99-132	STIP1_CAEEL/140-173	0.209203	0.199923	1.44299
22355	PF00515	STIP1_HUMAN/300-333	STIP1_CAEEL/140-173	0.191589	0.192776	1.91216
22356	PF00515	DNJC3_MOUSE/105-138	STIP1_CAEEL/140-173	0.526771	0.451942	2.50967
22357	PF00515	DNJC3_HUMAN/105-138	STIP1_CAEEL/140-173	0.366071	0.326294	2.50967
22358	PF00515	STI1_YEAST/430-463	STIP1_CAEEL/140-173	0.106042	0.105643	1.756
22359	PF00515	STIP1_HUMAN/394-427	STIP1_CAEEL/140-173	0.191742	0.185556	2.16982
22360	PF00515	CDC27_HUMAN/567-600	STIP1_CAEEL/140-173	0.106042	0.105643	2.15964
22361	PF00515	KLC1_HUMAN/297-330	STIP1_CAEEL/140-173	0.318829	0.281233	3.33432
22362	PF00515	STIP1_CAEEL/5-38	STIP1_HUMAN/360-393	0.276102	0.244918	1.25009
22363	PF00515	PPP5_HUMAN/28-61	STIP1_HUMAN/360-393	0.268306	0.244435	1.06487
22364	PF00515	PPP5_RAT/28-61	STIP1_HUMAN/360-393	0.407343	0.35717	1.06487
22365	PF00515	TOM71_YEAST/127-160	STIP1_HUMAN/360-393	0.233918	0.218419	1.23452
22366	PF00515	TOM70_YEAST/99-132	STIP1_HUMAN/360-393	0.430282	0.376826	1.48709
22367	PF00515	STIP1_HUMAN/300-333	STIP1_HUMAN/360-393	0.40892	0.3574	2.48635
22368	PF00515	DNJC3_MOUSE/105-138	STIP1_HUMAN/360-393	0.408287	0.352583	2.29471
22369	PF00515	DNJC3_HUMAN/105-138	STIP1_HUMAN/360-393	0.466345	0.416191	2.29471
22370	PF00515	STI1_YEAST/430-463	STIP1_HUMAN/360-393	0.276102	0.244918	2.09548
22371	PF00515	STIP1_HUMAN/394-427	STIP1_HUMAN/360-393	0.390003	0.34109	2.71855
22372	PF00515	CDC27_HUMAN/567-600	STIP1_HUMAN/360-393	0.276102	0.244918	2.51655
22373	PF00515	KLC1_HUMAN/297-330	STIP1_HUMAN/360-393	0.573264	0.496795	3.4646
22374	PF00515	PPP5_HUMAN/28-61	STIP1_CAEEL/5-38	0.106838	0.104901	0.997158
22375	PF00515	PPP5_RAT/28-61	STIP1_CAEEL/5-38	0.200896	0.195758	0.997158
22376	PF00515	TOM71_YEAST/127-160	STIP1_CAEEL/5-38	0.207618	0.187741	1.2229
22377	PF00515	TOM70_YEAST/99-132	STIP1_CAEEL/5-38	0.209203	0.199923	1.58605
22378	PF00515	STIP1_HUMAN/300-333	STIP1_CAEEL/5-38	0.191589	0.192776	2.20205
22379	PF00515	DNJC3_MOUSE/105-138	STIP1_CAEEL/5-38	0.526771	0.451942	1.97927
22380	PF00515	DNJC3_HUMAN/105-138	STIP1_CAEEL/5-38	0.366071	0.326294	1.97927
22381	PF00515	STI1_YEAST/430-463	STIP1_CAEEL/5-38	0.106042	0.105643	1.70129
22382	PF00515	STIP1_HUMAN/394-427	STIP1_CAEEL/5-38	0.191742	0.185556	2.47347
22383	PF00515	CDC27_HUMAN/567-600	STIP1_CAEEL/5-38	0.106042	0.105643	1.9165
22384	PF00515	KLC1_HUMAN/297-330	STIP1_CAEEL/5-38	0.318829	0.281233	2.91399
22385	PF00515	PPP5_RAT/28-61	PPP5_HUMAN/28-61	0.199468	0.19524	1e-05
22386	PF00515	TOM71_YEAST/127-160	PPP5_HUMAN/28-61	0.205264	0.187199	0.822951
22387	PF00515	TOM70_YEAST/99-132	PPP5_HUMAN/28-61	0.206693	0.19937	1.11578
22388	PF00515	STIP1_HUMAN/300-333	PPP5_HUMAN/28-61	0.191208	0.192245	1.55048
22389	PF00515	DNJC3_MOUSE/105-138	PPP5_HUMAN/28-61	0.50622	0.450617	2.98367
22390	PF00515	DNJC3_HUMAN/105-138	PPP5_HUMAN/28-61	0.288873	0.260032	2.98367
22391	PF00515	STI1_YEAST/430-463	PPP5_HUMAN/28-61	0.106838	0.104901	2.0716
22392	PF00515	STIP1_HUMAN/394-427	PPP5_HUMAN/28-61	0.191392	0.185041	2.0709
22393	PF00515	CDC27_HUMAN/567-600	PPP5_HUMAN/28-61	0.106838	0.104901	1.40985
22394	PF00515	KLC1_HUMAN/297-330	PPP5_HUMAN/28-61	0.337201	0.3005	2.50468
22395	PF00515	TOM71_YEAST/127-160	PPP5_RAT/28-61	0.343592	0.294126	0.822951
22396	PF00515	TOM70_YEAST/99-132	PPP5_RAT/28-61	0.23964	0.214149	1.11578
22397	PF00515	STIP1_HUMAN/300-333	PPP5_RAT/28-61	0.221938	0.205978	1.55048
22398	PF00515	DNJC3_MOUSE/105-138	PPP5_RAT/28-61	0.565	0.473625	2.98367
22399	PF00515	DNJC3_HUMAN/105-138	PPP5_RAT/28-61	0.399898	0.345921	2.98367
22400	PF00515	STI1_YEAST/430-463	PPP5_RAT/28-61	0.200896	0.195758	2.0716
22401	PF00515	STIP1_HUMAN/394-427	PPP5_RAT/28-61	0.318867	0.285543	2.0709
22402	PF00515	CDC27_HUMAN/567-600	PPP5_RAT/28-61	0.200896	0.195758	1.40985
22403	PF00515	KLC1_HUMAN/297-330	PPP5_RAT/28-61	0.367603	0.311867	2.50468
22404	PF00515	TOM70_YEAST/99-132	TOM71_YEAST/127-160	0.359702	0.307245	0.880065
22405	PF00515	STIP1_HUMAN/300-333	TOM71_YEAST/127-160	0.341748	0.292717	2.29889
22406	PF00515	DNJC3_MOUSE/105-138	TOM71_YEAST/127-160	0.460229	0.398949	2.07326
22407	PF00515	DNJC3_HUMAN/105-138	TOM71_YEAST/127-160	0.394491	0.349922	2.07326
22408	PF00515	STI1_YEAST/430-463	TOM71_YEAST/127-160	0.207618	0.187741	1.65609
22409	PF00515	STIP1_HUMAN/394-427	TOM71_YEAST/127-160	0.327344	0.279005	2.20171
22410	PF00515	CDC27_HUMAN/567-600	TOM71_YEAST/127-160	0.207618	0.187741	1.44013
22411	PF00515	KLC1_HUMAN/297-330	TOM71_YEAST/127-160	0.493908	0.415092	2.78021
22412	PF00515	STIP1_HUMAN/300-333	TOM70_YEAST/99-132	0.247452	0.214696	1.40871
22413	PF00515	DNJC3_MOUSE/105-138	TOM70_YEAST/99-132	0.486295	0.4023	2.46556
22414	PF00515	DNJC3_HUMAN/105-138	TOM70_YEAST/99-132	0.33282	0.285565	2.46556
22415	PF00515	STI1_YEAST/430-463	TOM70_YEAST/99-132	0.209203	0.199923	2.75005
22416	PF00515	STIP1_HUMAN/394-427	TOM70_YEAST/99-132	0.33148	0.297098	3.59214
22417	PF00515	CDC27_HUMAN/567-600	TOM70_YEAST/99-132	0.209203	0.199923	1.95115
22418	PF00515	KLC1_HUMAN/297-330	TOM70_YEAST/99-132	0.367192	0.307773	1.92439
22419	PF00515	DNJC3_MOUSE/105-138	STIP1_HUMAN/300-333	0.589266	0.475133	2.40096
22420	PF00515	DNJC3_HUMAN/105-138	STIP1_HUMAN/300-333	0.414803	0.346628	2.40096
22421	PF00515	STI1_YEAST/430-463	STIP1_HUMAN/300-333	0.191589	0.192776	2.28465
22422	PF00515	STIP1_HUMAN/394-427	STIP1_HUMAN/300-333	0.316021	0.284014	2.8802
22423	PF00515	CDC27_HUMAN/567-600	STIP1_HUMAN/300-333	0.191589	0.192776	2.24854
22424	PF00515	KLC1_HUMAN/297-330	STIP1_HUMAN/300-333	0.347179	0.291039	2.09748
22425	PF00515	DNJC3_HUMAN/105-138	DNJC3_MOUSE/105-138	0.414324	0.358154	1e-05
22426	PF00515	STI1_YEAST/430-463	DNJC3_MOUSE/105-138	0.526771	0.451942	2.31682
22427	PF00515	STIP1_HUMAN/394-427	DNJC3_MOUSE/105-138	0.69367	0.592545	3.9718
22428	PF00515	CDC27_HUMAN/567-600	DNJC3_MOUSE/105-138	0.526771	0.451942	2.39038
22429	PF00515	KLC1_HUMAN/297-330	DNJC3_MOUSE/105-138	0.819438	0.691393	2.28047
22430	PF00515	STI1_YEAST/430-463	DNJC3_HUMAN/105-138	0.366071	0.326294	2.31682
22431	PF00515	STIP1_HUMAN/394-427	DNJC3_HUMAN/105-138	0.503824	0.445737	3.9718
22432	PF00515	CDC27_HUMAN/567-600	DNJC3_HUMAN/105-138	0.366071	0.326294	2.39038
22433	PF00515	KLC1_HUMAN/297-330	DNJC3_HUMAN/105-138	0.6377	0.531815	2.28047
22434	PF00515	STIP1_HUMAN/394-427	STI1_YEAST/430-463	0.191742	0.185556	0.951731
22435	PF00515	CDC27_HUMAN/567-600	STI1_YEAST/430-463	0.106042	0.105643	2.59499
22436	PF00515	KLC1_HUMAN/297-330	STI1_YEAST/430-463	0.318829	0.281233	2.35754
22437	PF00515	CDC27_HUMAN/567-600	STIP1_HUMAN/394-427	0.191742	0.185556	2.009
22438	PF00515	KLC1_HUMAN/297-330	STIP1_HUMAN/394-427	0.289477	0.257113	3.22387
22439	PF00515	KLC1_HUMAN/297-330	CDC27_HUMAN/567-600	0.318829	0.281233	3.45941
22440	PF13174	D0MFQ0_RHOM4/205-247	D0MFQ0_RHOM4/109-149	0.393594	0.352312	2.84875
22441	PF01709	Y1566_COXBU/5-237	Y1575_AQUAE/5-238	0.427825	0.373297	0.862775
22442	PF01709	Y162_HELPY/4-239	Y1575_AQUAE/5-238	0.506496	0.45228	1.52925
22443	PF01709	Y162_HELPY/4-239	Y1566_COXBU/5-237	0.589804	0.508	1.51226
22444	PF00405	TRFE_HUMAN/25-347	TRFE_PIG/6-332	0.245271	0.233421	0.327401
22445	PF00405	TRFE_CHICK/26-352	TRFE_PIG/6-332	0.309778	0.285319	0.698829
22446	PF00405	TRFL_BOVIN/25-352	TRFE_PIG/6-332	0.464748	0.40695	0.467648
22447	PF00405	TRFL_HUMAN/25-352	TRFE_PIG/6-332	0.23821	0.225611	0.529793
22448	PF00405	TRFE_CHICK/26-352	TRFE_HUMAN/25-347	0.267096	0.254448	0.735196
22449	PF00405	TRFL_BOVIN/25-352	TRFE_HUMAN/25-347	0.359271	0.333299	0.502055
22450	PF00405	TRFL_HUMAN/25-352	TRFE_HUMAN/25-347	0.14872	0.14701	0.515307
22451	PF00405	TRFL_BOVIN/25-352	TRFE_CHICK/26-352	0.433647	0.394697	0.769606
22452	PF00405	TRFL_HUMAN/25-352	TRFE_CHICK/26-352	0.261771	0.248664	0.75171
22453	PF00405	TRFL_HUMAN/25-352	TRFL_BOVIN/25-352	0.345017	0.313269	0.426324
22454	PF00927	TGM1_HUMAN/691-788	F13A_HUMAN/631-728	1.87003	2.0287	1.40165
22455	PF00927	TGM3_HUMAN/595-693	F13A_HUMAN/631-728	0.534214	0.468318	2.18927
22456	PF00927	F13A_HUMAN/519-623	F13A_HUMAN/631-728	1.8132	2.11077	3.14101
22457	PF00927	TGM3_HUMAN/483-588	F13A_HUMAN/631-728	1.65287	1.83642	2.94179
22458	PF00927	TGM2_HUMAN/473-573	F13A_HUMAN/631-728	1.24471	1.30936	3.972
22459	PF00927	TGM3_HUMAN/595-693	TGM1_HUMAN/691-788	0.983038	0.841667	1.53824
22460	PF00927	F13A_HUMAN/519-623	TGM1_HUMAN/691-788	2.79502	3.04419	3.93384
22461	PF00927	TGM3_HUMAN/483-588	TGM1_HUMAN/691-788	2.90121	3.125	3.4249
22462	PF00927	TGM2_HUMAN/473-573	TGM1_HUMAN/691-788	2.17375	2.42516	4.0195
22463	PF00927	F13A_HUMAN/519-623	TGM3_HUMAN/595-693	2.69227	3.03043	3.61994
22464	PF00927	TGM3_HUMAN/483-588	TGM3_HUMAN/595-693	1.94476	2.25704	3.17855
22465	PF00927	TGM2_HUMAN/473-573	TGM3_HUMAN/595-693	1.56015	1.82692	2.90265
22466	PF00927	TGM3_HUMAN/483-588	F13A_HUMAN/519-623	0.280312	0.257225	2.19884
22467	PF00927	TGM2_HUMAN/473-573	F13A_HUMAN/519-623	0.71482	0.692451	2.56685
22468	PF00927	TGM2_HUMAN/473-573	TGM3_HUMAN/483-588	0.648271	0.607485	2.44704
22469	PF06737	RPFE_MYCTU/96-168	RPFB_MYCTU/281-355	0.354708	0.32132	0.568634
22470	PF06737	RPFC_MYCTU/67-140	RPFB_MYCTU/281-355	0.242726	0.226743	0.789676
22471	PF06737	RPFC_MYCTU/67-140	RPFE_MYCTU/96-168	0.326395	0.296781	0.573308
22472	PF02780	DXS_ECOLI/495-611	TKT_HUMAN/492-612	0.894637	0.834141	1.79017
22473	PF02780	DXS_DEIRA/497-614	TKT_HUMAN/492-612	0.75722	0.686575	1.94009
22474	PF02780	TKT1_ECOLI/540-655	TKT_HUMAN/492-612	6.09875	6.43909	3.16977
22475	PF02780	ODBB_PSEPU/212-329	TKT_HUMAN/492-612	1.29662	1.27962	2.57266
22476	PF02780	ODPB_GEOSE/194-315	TKT_HUMAN/492-612	1.16598	1.14242	1.847
22477	PF02780	DXS_DEIRA/497-614	DXS_ECOLI/495-611	0.421819	0.363763	1.31772
22478	PF02780	TKT1_ECOLI/540-655	DXS_ECOLI/495-611	5.54064	5.79278	3.34714
22479	PF02780	ODBB_PSEPU/212-329	DXS_ECOLI/495-611	0.481391	0.426701	2.29763
22480	PF02780	ODPB_GEOSE/194-315	DXS_ECOLI/495-611	0.573185	0.518254	1.87511
22481	PF02780	TKT1_ECOLI/540-655	DXS_DEIRA/497-614	5.62442	5.84413	2.88356
22482	PF02780	ODBB_PSEPU/212-329	DXS_DEIRA/497-614	0.682075	0.597251	2.47344
22483	PF02780	ODPB_GEOSE/194-315	DXS_DEIRA/497-614	0.683794	0.6085	2.1086
22484	PF02780	ODBB_PSEPU/212-329	TKT1_ECOLI/540-655	5.86558	6.13278	3.31431
22485	PF02780	ODPB_GEOSE/194-315	TKT1_ECOLI/540-655	4.72597	4.99223	2.97692
22486	PF02780	ODPB_GEOSE/194-315	ODBB_PSEPU/212-329	0.416513	0.360796	0.919732
22487	PF00456	TKT1_ECOLI/3-334	TKT1_YEAST/7-339	0.268528	0.238942	0.822564
22488	PF02779	ODO1_ECOLI/589-785	TKT1_YEAST/354-533	1.04504	0.962227	3.6376
22489	PF02779	DXS_DEIRA/320-485	TKT1_YEAST/354-533	0.589936	0.511207	2.41817
22490	PF02779	TKT_HUMAN/313-479	TKT1_YEAST/354-533	0.550852	0.493777	1.92126
22491	PF02779	DXS_DEIRA/320-485	ODO1_ECOLI/589-785	1.04438	0.918989	3.47738
22492	PF02779	TKT_HUMAN/313-479	ODO1_ECOLI/589-785	1.11496	1.04615	4.65697
22493	PF02779	TKT_HUMAN/313-479	DXS_DEIRA/320-485	0.427333	0.391666	1.78177
22494	PF00905	PBP2_STRR6/343-671	PBPA_MYCTU/160-484	0.713224	0.628817	2.03235
22495	PF00905	G3XD46_PSEAE/247-547	PBPA_MYCTU/160-484	0.652641	0.572596	1.82337
22496	PF00905	G3XD46_PSEAE/247-547	PBP2_STRR6/343-671	0.704518	0.616622	2.13253
22497	PF00576	Q2YMM2_BRUA2/4-117	A6T926_KLEP7/4-107	0.727063	0.645955	1.3447
22498	PF00576	HIUH_BACSU/4-113	A6T926_KLEP7/4-107	0.703269	0.604523	1.35618
22499	PF00576	HIUH_DANRE/28-137	A6T926_KLEP7/4-107	0.713891	0.603179	1.39192
22500	PF00576	HIUH_ECOLI/29-136	A6T926_KLEP7/4-107	0.713699	0.625862	1.23604
22501	PF00576	HIUH_BACSU/4-113	Q2YMM2_BRUA2/4-117	0.32902	0.295359	0.880919
22502	PF00576	HIUH_DANRE/28-137	Q2YMM2_BRUA2/4-117	0.551293	0.492178	1.14964
22503	PF00576	HIUH_ECOLI/29-136	Q2YMM2_BRUA2/4-117	0.44169	0.392301	1.26593
22504	PF00576	HIUH_DANRE/28-137	HIUH_BACSU/4-113	0.564818	0.509477	1.16585
22505	PF00576	HIUH_ECOLI/29-136	HIUH_BACSU/4-113	0.454347	0.415306	1.16112
22506	PF00576	HIUH_ECOLI/29-136	HIUH_DANRE/28-137	0.508804	0.457521	1.13682
22507	PF00486	SAER_STAA8/148-224	YYCF_BACSU/153-229	0.60284	0.51668	1.21308
22508	PF00486	PHOB_ECOLI/150-225	YYCF_BACSU/153-229	0.481853	0.44772	1.19858
22509	PF00486	P71814_MYCTU/169-243	YYCF_BACSU/153-229	0.323416	0.287811	1.35819
22510	PF00486	PRRA_MYCTU/157-230	YYCF_BACSU/153-229	0.54294	0.464609	1.08757
22511	PF00486	Q9WYN0_THEMA/147-222	YYCF_BACSU/153-229	0.514217	0.445052	1.74061
22512	PF00486	Q9WXY0_THEMA/141-215	YYCF_BACSU/153-229	0.279852	0.254175	1.04262
22513	PF00486	EMBR_MYCTU/31-103	YYCF_BACSU/153-229	0.646468	0.58875	2.8718
22514	PF00486	PHOB_ECOLI/150-225	SAER_STAA8/148-224	0.441489	0.41519	1.38306
22515	PF00486	P71814_MYCTU/169-243	SAER_STAA8/148-224	0.529598	0.461882	1.55518
22516	PF00486	PRRA_MYCTU/157-230	SAER_STAA8/148-224	0.531413	0.46686	1.24582
22517	PF00486	Q9WYN0_THEMA/147-222	SAER_STAA8/148-224	0.589884	0.501248	1.45866
22518	PF00486	Q9WXY0_THEMA/141-215	SAER_STAA8/148-224	0.451816	0.407177	1.47289
22519	PF00486	EMBR_MYCTU/31-103	SAER_STAA8/148-224	0.889521	0.788943	3.00389
22520	PF00486	P71814_MYCTU/169-243	PHOB_ECOLI/150-225	0.408934	0.380895	1.37312
22521	PF00486	PRRA_MYCTU/157-230	PHOB_ECOLI/150-225	0.464192	0.427942	1.41407
22522	PF00486	Q9WYN0_THEMA/147-222	PHOB_ECOLI/150-225	0.465381	0.430959	1.66596
22523	PF00486	Q9WXY0_THEMA/141-215	PHOB_ECOLI/150-225	0.349782	0.328345	1.52772
22524	PF00486	EMBR_MYCTU/31-103	PHOB_ECOLI/150-225	0.535946	0.509233	2.31893
22525	PF00486	PRRA_MYCTU/157-230	P71814_MYCTU/169-243	0.45235	0.390236	0.851872
22526	PF00486	Q9WYN0_THEMA/147-222	P71814_MYCTU/169-243	0.453642	0.392771	1.31324
22527	PF00486	Q9WXY0_THEMA/141-215	P71814_MYCTU/169-243	0.379985	0.348449	1.60371
22528	PF00486	EMBR_MYCTU/31-103	P71814_MYCTU/169-243	0.602283	0.548077	2.48595
22529	PF00486	Q9WYN0_THEMA/147-222	PRRA_MYCTU/157-230	0.46975	0.394904	1.27096
22530	PF00486	Q9WXY0_THEMA/141-215	PRRA_MYCTU/157-230	0.496297	0.436545	1.36565
22531	PF00486	EMBR_MYCTU/31-103	PRRA_MYCTU/157-230	0.67465	0.60197	2.3631
22532	PF00486	Q9WXY0_THEMA/141-215	Q9WYN0_THEMA/147-222	0.385082	0.340046	1.32705
22533	PF00486	EMBR_MYCTU/31-103	Q9WYN0_THEMA/147-222	0.564819	0.500589	2.0566
22534	PF00486	EMBR_MYCTU/31-103	Q9WXY0_THEMA/141-215	0.587221	0.535459	2.4323
22535	PF08558	TERF1_HUMAN/74-270	TERF2_HUMAN/94-293	0.463423	0.419063	1.83891
22536	PF08558	TAZ1_SCHPO/124-349	TERF2_HUMAN/94-293	1.00118	0.893809	5.25653
22537	PF08558	TAZ1_SCHPO/124-349	TERF1_HUMAN/74-270	1.31727	1.20601	4.9609
22538	PF05698	TIG_VIBCH/262-413	TIG_THEMA/247-403	2.39383	2.19683	2.70385
22539	PF05697	TIG_DEIRA/6-143	TIG_THEMA/1-141	4.29453	4.42406	2.26832
22540	PF02254	KCH_ECOLI/246-365	MTHK_METTH/118-231	0.345162	0.32474	1.75938
22541	PF02254	Q74FS9_GEOSL/133-247	MTHK_METTH/118-231	0.33015	0.31151	1.55388
22542	PF02254	Q74FS9_GEOSL/354-465	MTHK_METTH/118-231	0.400241	0.377359	1.9199
22543	PF02254	YBAL_ECOLI/420-535	MTHK_METTH/118-231	0.384468	0.363008	2.68253
22544	PF02254	TRKA_METJA/3-118	MTHK_METTH/118-231	0.343511	0.31861	2.27971
22545	PF02254	KTRA_BACSU/9-124	MTHK_METTH/118-231	0.440276	0.410132	2.3835
22546	PF02254	O28250_ARCFU/9-123	MTHK_METTH/118-231	0.368439	0.348365	2.58298
22547	PF02254	Q74FS9_GEOSL/133-247	KCH_ECOLI/246-365	0.408654	0.377457	2.14671
22548	PF02254	Q74FS9_GEOSL/354-465	KCH_ECOLI/246-365	0.452607	0.416997	1.82991
22549	PF02254	YBAL_ECOLI/420-535	KCH_ECOLI/246-365	0.438411	0.399483	2.94971
22550	PF02254	TRKA_METJA/3-118	KCH_ECOLI/246-365	0.398254	0.35465	1.99853
22551	PF02254	KTRA_BACSU/9-124	KCH_ECOLI/246-365	0.513105	0.475485	2.8499
22552	PF02254	O28250_ARCFU/9-123	KCH_ECOLI/246-365	0.431178	0.386428	2.19514
22553	PF02254	Q74FS9_GEOSL/354-465	Q74FS9_GEOSL/133-247	0.419257	0.386803	1.9131
22554	PF02254	YBAL_ECOLI/420-535	Q74FS9_GEOSL/133-247	0.396685	0.368464	2.37655
22555	PF02254	TRKA_METJA/3-118	Q74FS9_GEOSL/133-247	0.385705	0.350697	2.32112
22556	PF02254	KTRA_BACSU/9-124	Q74FS9_GEOSL/133-247	0.368254	0.342389	2.51032
22557	PF02254	O28250_ARCFU/9-123	Q74FS9_GEOSL/133-247	0.473333	0.426018	2.02869
22558	PF02254	YBAL_ECOLI/420-535	Q74FS9_GEOSL/354-465	0.421012	0.378079	1.96091
22559	PF02254	TRKA_METJA/3-118	Q74FS9_GEOSL/354-465	0.473674	0.430308	1.68623
22560	PF02254	KTRA_BACSU/9-124	Q74FS9_GEOSL/354-465	0.450939	0.412295	2.44415
22561	PF02254	O28250_ARCFU/9-123	Q74FS9_GEOSL/354-465	0.49606	0.444601	2.40879
22562	PF02254	TRKA_METJA/3-118	YBAL_ECOLI/420-535	0.329733	0.303859	3.028
22563	PF02254	KTRA_BACSU/9-124	YBAL_ECOLI/420-535	0.264589	0.249251	2.64837
22564	PF02254	O28250_ARCFU/9-123	YBAL_ECOLI/420-535	0.318137	0.288113	2.22085
22565	PF02254	KTRA_BACSU/9-124	TRKA_METJA/3-118	0.405925	0.367916	1.84758
22566	PF02254	O28250_ARCFU/9-123	TRKA_METJA/3-118	0.378072	0.344015	2.41982
22567	PF02254	O28250_ARCFU/9-123	KTRA_BACSU/9-124	0.515024	0.467265	2.03521
22568	PF03966	Q6C4P5_YARLI/2-118	Y3345_CHRVO/2-41	6.15656	6.38774	2.99209
22569	PF01978	TRMBR_PYRFU/11-78	TMBL2_PYRFU/10-77	1.93439	1.80068	1.70936
22570	PF10396	MNME_THEMA/3-117	MNME_CHLTE/14-134	0.352381	0.320826	0.909048
22571	PF00579	SYYC_HUMAN/32-322	SYY_ECOLI/29-329	1.39874	1.29144	3.3627
22572	PF00579	SYYC_YEAST/36-335	SYY_ECOLI/29-329	1.31736	1.18976	3.64241
22573	PF00579	SYW_MYCPN/3-298	SYY_ECOLI/29-329	1.43585	1.30819	3.65567
22574	PF00579	SYYM_NEUCR/91-418	SYY_ECOLI/29-329	0.521267	0.447389	1.30071
22575	PF00579	SYYC_YEAST/36-335	SYYC_HUMAN/32-322	0.346607	0.301194	0.626458
22576	PF00579	SYW_MYCPN/3-298	SYYC_HUMAN/32-322	1.01559	0.858232	2.52325
22577	PF00579	SYYM_NEUCR/91-418	SYYC_HUMAN/32-322	1.43173	1.32461	4.18092
22578	PF00579	SYW_MYCPN/3-298	SYYC_YEAST/36-335	1.2092	1.0507	2.75757
22579	PF00579	SYYM_NEUCR/91-418	SYYC_YEAST/36-335	1.36336	1.23797	4.24744
22580	PF00579	SYYM_NEUCR/91-418	SYW_MYCPN/3-298	1.39124	1.27284	4.10512
22581	PF00749	SYQ_ECOLI/27-338	SYE_THET8/1-312	1.35184	1.18055	3.04956
22582	PF00749	SYQ_HUMAN/263-563	SYE_THET8/1-312	1.88619	1.82281	3.43751
22583	PF00749	SYQ_YEAST/251-565	SYE_THET8/1-312	1.7057	1.6281	3.44225
22584	PF00749	SYQ_HUMAN/263-563	SYQ_ECOLI/27-338	0.425587	0.369357	0.80389
22585	PF00749	SYQ_YEAST/251-565	SYQ_ECOLI/27-338	0.373268	0.329551	0.897734
22586	PF00749	SYQ_YEAST/251-565	SYQ_HUMAN/263-563	0.444163	0.379539	0.697521
22587	PF00750	SYRC_HUMAN/174-520	SYR_ECOLI/95-446	0.509391	0.441649	1.14851
22588	PF00152	SYDND_THET8/105-417	SYK_HUMAN/222-574	0.718608	0.613451	2.44596
22589	PF00587	SYP_ENTFA/94-456	A8BR89_GIAIC/127-309	0.496988	0.447675	2.42461
22590	PF00587	SYS_AQUAE/219-400	A8BR89_GIAIC/127-309	0.988363	0.922101	3.23066
22591	PF00587	SYSC_HUMAN/248-444	A8BR89_GIAIC/127-309	0.728033	0.65855	3.26791
22592	PF00587	SYH_ECOLI/68-320	A8BR89_GIAIC/127-309	0.791679	0.720291	4.25301
22593	PF00587	SYTM_YEAST/114-337	A8BR89_GIAIC/127-309	0.495536	0.442503	2.40578
22594	PF00587	SYT_ECOLI/318-529	A8BR89_GIAIC/127-309	0.484009	0.432168	3.22607
22595	PF00587	SYT1_AERPE/96-328	A8BR89_GIAIC/127-309	0.846611	0.768129	3.22062
22596	PF00587	SYS_AQUAE/219-400	SYP_ENTFA/94-456	0.843674	0.758718	2.74661
22597	PF00587	SYSC_HUMAN/248-444	SYP_ENTFA/94-456	0.743558	0.672684	3.02961
22598	PF00587	SYH_ECOLI/68-320	SYP_ENTFA/94-456	0.934092	0.863095	3.25068
22599	PF00587	SYTM_YEAST/114-337	SYP_ENTFA/94-456	0.613929	0.548873	2.76001
22600	PF00587	SYT_ECOLI/318-529	SYP_ENTFA/94-456	0.60379	0.539897	2.54889
22601	PF00587	SYT1_AERPE/96-328	SYP_ENTFA/94-456	1.00038	0.918545	2.73778
22602	PF00587	SYSC_HUMAN/248-444	SYS_AQUAE/219-400	0.522791	0.486778	1.09194
22603	PF00587	SYH_ECOLI/68-320	SYS_AQUAE/219-400	1.10845	1.08666	3.65591
22604	PF00587	SYTM_YEAST/114-337	SYS_AQUAE/219-400	0.780995	0.714982	2.91825
22605	PF00587	SYT_ECOLI/318-529	SYS_AQUAE/219-400	0.755307	0.689424	2.98426
22606	PF00587	SYT1_AERPE/96-328	SYS_AQUAE/219-400	1.47012	1.46738	3.09331
22607	PF00587	SYH_ECOLI/68-320	SYSC_HUMAN/248-444	0.700658	0.643367	2.96098
22608	PF00587	SYTM_YEAST/114-337	SYSC_HUMAN/248-444	0.688548	0.634324	2.89301
22609	PF00587	SYT_ECOLI/318-529	SYSC_HUMAN/248-444	0.634802	0.573814	2.95594
22610	PF00587	SYT1_AERPE/96-328	SYSC_HUMAN/248-444	0.938347	0.874465	3.12816
22611	PF00587	SYTM_YEAST/114-337	SYH_ECOLI/68-320	1.02428	0.933849	3.38418
22612	PF00587	SYT_ECOLI/318-529	SYH_ECOLI/68-320	0.773205	0.692446	3.10307
22613	PF00587	SYT1_AERPE/96-328	SYH_ECOLI/68-320	1.05966	0.964566	4.31827
22614	PF00587	SYT_ECOLI/318-529	SYTM_YEAST/114-337	0.336971	0.302799	1.21098
22615	PF00587	SYT1_AERPE/96-328	SYTM_YEAST/114-337	0.638603	0.59038	1.71127
22616	PF00587	SYT1_AERPE/96-328	SYT_ECOLI/318-529	0.595046	0.52335	1.31001
22617	PF01411	SYA_AQUAE/7-551	SYA_ARCFU/64-592	4.89033	5.13333	2.14403
22618	PF01411	SYA_ECOLI/7-556	SYA_ARCFU/64-592	4.95055	5.18172	2.3515
22619	PF01411	SYAC_HUMAN/9-597	SYA_ARCFU/64-592	6.16789	6.3558	2.37849
22620	PF01411	SYA_ECOLI/7-556	SYA_AQUAE/7-551	0.637797	0.495587	0.779087
22621	PF01411	SYAC_HUMAN/9-597	SYA_AQUAE/7-551	0.949521	0.688915	1.11627
22622	PF01411	SYAC_HUMAN/9-597	SYA_ECOLI/7-556	0.976895	0.711336	0.976454
22623	PF01409	SYFA_PSEAE/91-337	SYFA_ECOLI/91-326	0.628451	0.532438	0.398892
22624	PF01409	SYFA_THET8/86-346	SYFA_ECOLI/91-326	0.573864	0.484148	0.843426
22625	PF01409	SEPS_ARCFU/103-355	SYFA_ECOLI/91-326	1.05186	0.970412	2.40358
22626	PF01409	SEPS_METJA/103-348	SYFA_ECOLI/91-326	1.32002	1.24719	2.29537
22627	PF01409	SYFA_THET8/86-346	SYFA_PSEAE/91-337	0.540393	0.468106	0.826488
22628	PF01409	SEPS_ARCFU/103-355	SYFA_PSEAE/91-337	1.20431	1.15255	2.26973
22629	PF01409	SEPS_METJA/103-348	SYFA_PSEAE/91-337	1.34326	1.28636	2.2377
22630	PF01409	SEPS_ARCFU/103-355	SYFA_THET8/86-346	1.23969	1.19399	2.62686
22631	PF01409	SEPS_METJA/103-348	SYFA_THET8/86-346	1.38453	1.33241	2.38506
22632	PF01409	SEPS_METJA/103-348	SEPS_ARCFU/103-355	0.626421	0.549023	0.587471
22633	PF01336	RFA1_YEAST/197-286	TIAS_ARCFU/267-339	1.56984	1.63881	2.62657
22634	PF01336	RPA_METJA/186-266	TIAS_ARCFU/267-339	1.08022	1.12409	2.82757
22635	PF01336	SSB_SULSO/15-93	TIAS_ARCFU/267-339	1.49455	1.62982	4.21398
22636	PF01336	SYD_THEKO/19-98	TIAS_ARCFU/267-339	0.662871	0.639661	2.40232
22637	PF01336	SYD_PYRAE/21-100	TIAS_ARCFU/267-339	0.574933	0.536834	3.29902
22638	PF01336	SYDND_SULTO/19-95	TIAS_ARCFU/267-339	0.364748	0.346077	2.68851
22639	PF01336	SYDC_YEAST/109-197	TIAS_ARCFU/267-339	0.794662	0.765889	2.69097
22640	PF01336	RPA_METJA/186-266	RFA1_YEAST/197-286	0.939525	0.920897	3.43617
22641	PF01336	SSB_SULSO/15-93	RFA1_YEAST/197-286	1.12615	1.13071	2.67121
22642	PF01336	SYD_THEKO/19-98	RFA1_YEAST/197-286	0.909956	0.903351	3.98363
22643	PF01336	SYD_PYRAE/21-100	RFA1_YEAST/197-286	1.32097	1.33455	3.77826
22644	PF01336	SYDND_SULTO/19-95	RFA1_YEAST/197-286	1.13555	1.1334	3.55384
22645	PF01336	SYDC_YEAST/109-197	RFA1_YEAST/197-286	1.02191	1.01874	3.39517
22646	PF01336	SSB_SULSO/15-93	RPA_METJA/186-266	0.743293	0.751563	2.97663
22647	PF01336	SYD_THEKO/19-98	RPA_METJA/186-266	0.41952	0.392806	2.78303
22648	PF01336	SYD_PYRAE/21-100	RPA_METJA/186-266	0.956393	0.918791	1.86841
22649	PF01336	SYDND_SULTO/19-95	RPA_METJA/186-266	0.771971	0.737341	2.28644
22650	PF01336	SYDC_YEAST/109-197	RPA_METJA/186-266	0.892512	0.852195	3.33131
22651	PF01336	SYD_THEKO/19-98	SSB_SULSO/15-93	0.940286	0.977114	2.78681
22652	PF01336	SYD_PYRAE/21-100	SSB_SULSO/15-93	1.36694	1.43834	2.37168
22653	PF01336	SYDND_SULTO/19-95	SSB_SULSO/15-93	1.29489	1.40192	3.3001
22654	PF01336	SYDC_YEAST/109-197	SSB_SULSO/15-93	1.54599	1.62086	2.70496
22655	PF01336	SYD_PYRAE/21-100	SYD_THEKO/19-98	0.408508	0.376717	1.01211
22656	PF01336	SYDND_SULTO/19-95	SYD_THEKO/19-98	0.495824	0.458364	1.32904
22657	PF01336	SYDC_YEAST/109-197	SYD_THEKO/19-98	0.488923	0.453311	2.36216
22658	PF01336	SYDND_SULTO/19-95	SYD_PYRAE/21-100	0.48312	0.454129	1.15279
22659	PF01336	SYDC_YEAST/109-197	SYD_PYRAE/21-100	0.58618	0.519978	1.90482
22660	PF01336	SYDC_YEAST/109-197	SYDND_SULTO/19-95	0.635489	0.582844	1.85638
22661	PF01588	O66738_AQUAE/17-109	CSAA_BACSU/12-108	0.930882	0.864299	1.52661
22662	PF01588	YGJH_ECOLI/14-108	CSAA_BACSU/12-108	0.807344	0.674584	1.88894
22663	PF01588	SYFB_ECOLI/45-146	CSAA_BACSU/12-108	2.87098	3.23704	3.23749
22664	PF01588	ARC1_YEAST/211-305	CSAA_BACSU/12-108	0.84642	0.725629	1.89992
22665	PF01588	AIMP1_HUMAN/157-250	CSAA_BACSU/12-108	1.00449	0.895	2.24758
22666	PF01588	SYYC_HUMAN/370-466	CSAA_BACSU/12-108	0.836401	0.745583	2.22427
22667	PF01588	YGJH_ECOLI/14-108	O66738_AQUAE/17-109	0.765481	0.679179	1.45634
22668	PF01588	SYFB_ECOLI/45-146	O66738_AQUAE/17-109	1.75495	2.08982	2.27989
22669	PF01588	ARC1_YEAST/211-305	O66738_AQUAE/17-109	0.850214	0.764375	1.30511
22670	PF01588	AIMP1_HUMAN/157-250	O66738_AQUAE/17-109	1.33789	1.36338	1.5697
22671	PF01588	SYYC_HUMAN/370-466	O66738_AQUAE/17-109	0.933688	0.87583	1.27085
22672	PF01588	SYFB_ECOLI/45-146	YGJH_ECOLI/14-108	1.73369	3.21962	1.88903
22673	PF01588	ARC1_YEAST/211-305	YGJH_ECOLI/14-108	0.512731	0.418298	1.50154
22674	PF01588	AIMP1_HUMAN/157-250	YGJH_ECOLI/14-108	0.702572	0.585324	1.23786
22675	PF01588	SYYC_HUMAN/370-466	YGJH_ECOLI/14-108	0.595878	0.505201	1.06574
22676	PF01588	ARC1_YEAST/211-305	SYFB_ECOLI/45-146	2.35288	3.02589	1.90328
22677	PF01588	AIMP1_HUMAN/157-250	SYFB_ECOLI/45-146	2.70825	3.67798	1.85465
22678	PF01588	SYYC_HUMAN/370-466	SYFB_ECOLI/45-146	1.44621	1.63067	1.69037
22679	PF01588	AIMP1_HUMAN/157-250	ARC1_YEAST/211-305	0.633254	0.535077	0.633382
22680	PF01588	SYYC_HUMAN/370-466	ARC1_YEAST/211-305	0.454084	0.38731	0.720839
22681	PF01588	SYYC_HUMAN/370-466	AIMP1_HUMAN/157-250	0.372612	0.323589	0.514235
22682	PF01974	ENDA_METJA/85-171	ENDA_ARCFU/216-297	0.297672	0.284784	1.23935
22683	PF01974	Q74MS9_NANEQ/60-143	ENDA_ARCFU/216-297	0.39388	0.375786	2.9191
22684	PF01974	ENDA_NANEQ/56-146	ENDA_ARCFU/216-297	0.501831	0.482276	1.64552
22685	PF01974	ENDA_SULTO/87-172	ENDA_ARCFU/216-297	0.509114	0.450066	1.51029
22686	PF01974	ENDA_PYRAE/90-173	ENDA_ARCFU/216-297	0.482357	0.443444	1.35182
22687	PF01974	ENDA_AERPE/95-178	ENDA_ARCFU/216-297	0.393411	0.381312	1.09724
22688	PF01974	Q74MS9_NANEQ/60-143	ENDA_METJA/85-171	0.173867	0.173376	1.92185
22689	PF01974	ENDA_NANEQ/56-146	ENDA_METJA/85-171	0.294354	0.279458	1.09684
22690	PF01974	ENDA_SULTO/87-172	ENDA_METJA/85-171	0.358985	0.309848	1.00026
22691	PF01974	ENDA_PYRAE/90-173	ENDA_METJA/85-171	0.446676	0.407164	1.54539
22692	PF01974	ENDA_AERPE/95-178	ENDA_METJA/85-171	0.310615	0.301671	1.24738
22693	PF01974	ENDA_NANEQ/56-146	Q74MS9_NANEQ/60-143	0.328706	0.309058	2.44783
22694	PF01974	ENDA_SULTO/87-172	Q74MS9_NANEQ/60-143	0.415872	0.359284	2.03966
22695	PF01974	ENDA_PYRAE/90-173	Q74MS9_NANEQ/60-143	0.508415	0.461625	2.85971
22696	PF01974	ENDA_AERPE/95-178	Q74MS9_NANEQ/60-143	0.433672	0.418116	2.00213
22697	PF01974	ENDA_SULTO/87-172	ENDA_NANEQ/56-146	0.569581	0.512825	1.15326
22698	PF01974	ENDA_PYRAE/90-173	ENDA_NANEQ/56-146	0.479928	0.439098	1.54541
22699	PF01974	ENDA_AERPE/95-178	ENDA_NANEQ/56-146	0.490203	0.469238	1.36223
22700	PF01974	ENDA_PYRAE/90-173	ENDA_SULTO/87-172	0.529437	0.456452	0.990256
22701	PF01974	ENDA_AERPE/95-178	ENDA_SULTO/87-172	0.426585	0.386298	0.809612
22702	PF01974	ENDA_AERPE/95-178	ENDA_PYRAE/90-173	0.372724	0.348517	0.833226
22703	PF02778	ENDA_SULTO/1-77	ENDA_AERPE/10-86	0.477792	0.45317	1.32299
22704	PF02778	ENDA_PYRAE/1-80	ENDA_AERPE/10-86	0.490222	0.443503	1.32897
22705	PF02778	ENDA_METJA/10-75	ENDA_AERPE/10-86	0.320585	0.304738	1.57671
22706	PF02778	ENDA_PYRAE/1-80	ENDA_SULTO/1-77	0.457454	0.406337	1.3308
22707	PF02778	ENDA_METJA/10-75	ENDA_SULTO/1-77	0.473939	0.439155	1.69845
22708	PF02778	ENDA_METJA/10-75	ENDA_PYRAE/1-80	0.478837	0.447376	1.88271
22709	PF01746	TRM10_YEAST/104-276	TRMD_AQUAE/27-222	6.28667	6.40262	4.95447
22710	PF01746	TRM10_SCHPO/104-273	TRMD_AQUAE/27-222	6.37847	6.52772	5.13106
22711	PF01746	TRM10_SCHPO/104-273	TRM10_YEAST/104-276	0.43539	0.391113	0.999863
22712	PF07973	SYA_ARCFU/691-733	SYT_ECOLI/172-219	0.65624	0.626469	2.94415
22713	PF02081	MTRB_BACHD/5-73	MTRB_BACSU/5-73	0.308192	0.278167	0.313685
22714	PF11991	FTMB_ASPFU/32-416	DMAW_ASPFU/25-379	0.431429	0.366862	1.34337
22715	PF04820	PRNA_PSEFL/7-483	REBH_NOCAE/7-494	0.365284	0.273527	0.593625
22716	PF00290	TRPA_MAIZE/94-347	TRPA_ECOLI/8-266	0.651447	0.557296	1.48738
22717	PF00089	KLK2_RAT/25-251	VSPCA_AGKCO/1-217	0.542763	0.45643	1.27443
22718	PF00089	TRY1_SALSA/21-235	VSPCA_AGKCO/1-217	0.446836	0.381404	1.1907
22719	PF00089	TRY1_HUMAN/24-239	VSPCA_AGKCO/1-217	0.417327	0.359593	1.13464
22720	PF00089	TRYP_PIG/9-224	VSPCA_AGKCO/1-217	0.415169	0.357768	1.15459
22721	PF00089	PRSS8_HUMAN/45-281	VSPCA_AGKCO/1-217	0.465406	0.408586	1.75304
22722	PF00089	CFAB_HUMAN/481-752	VSPCA_AGKCO/1-217	1.78988	3.19224	2.6475
22723	PF00089	THRB_BOVIN/367-616	VSPCA_AGKCO/1-217	0.622543	0.547687	1.62067
22724	PF00089	PROC_HUMAN/212-445	VSPCA_AGKCO/1-217	0.531253	0.45542	1.84384
22725	PF00089	HPT_HUMAN/162-399	VSPCA_AGKCO/1-217	0.782075	0.67922	1.96918
22726	PF00089	CFAI_HUMAN/340-569	VSPCA_AGKCO/1-217	0.903268	0.76674	1.99868
22727	PF00089	HGFA_HUMAN/408-641	VSPCA_AGKCO/1-217	0.499354	0.440409	1.57938
22728	PF00089	UROK_HUMAN/179-419	VSPCA_AGKCO/1-217	0.591839	0.534268	1.60114
22729	PF00089	TPA_HUMAN/311-556	VSPCA_AGKCO/1-217	0.629432	0.549153	1.65042
22730	PF00089	CAC3_BOVIN/12-246	VSPCA_AGKCO/1-217	0.977025	0.851304	1.87524
22731	PF00089	CELA1_PIG/27-259	VSPCA_AGKCO/1-217	0.604731	0.527098	1.73346
22732	PF00089	COGS_HYPLI/31-252	VSPCA_AGKCO/1-217	0.632503	0.552386	1.70012
22733	PF00089	ELNE_HUMAN/30-242	VSPCA_AGKCO/1-217	0.507966	0.43518	1.85465
22734	PF00089	PRTN3_HUMAN/28-243	VSPCA_AGKCO/1-217	0.540607	0.461618	1.61057
22735	PF00089	MCPT2_RAT/21-239	VSPCA_AGKCO/1-217	0.641595	0.555685	1.82229
22736	PF00089	CFAD_HUMAN/26-248	VSPCA_AGKCO/1-217	0.427251	0.3847	1.58019
22737	PF00089	CTRA_BOVIN/16-238	VSPCA_AGKCO/1-217	0.494171	0.442507	1.65859
22738	PF00089	DEGP2_ARATH/121-308	VSPCA_AGKCO/1-217	2.08689	2.35099	3.27063
22739	PF00089	DEGS_ECOLI/62-244	VSPCA_AGKCO/1-217	1.09162	1.07346	2.95402
22740	PF00089	ETB_STAAU/59-251	VSPCA_AGKCO/1-217	6.36525	6.72699	3.55587
22741	PF00089	TRYP_FUSOX/25-244	VSPCA_AGKCO/1-217	0.535174	0.458191	1.5937
22742	PF00089	TRY1_SALSA/21-235	KLK2_RAT/25-251	0.442646	0.378974	1.0698
22743	PF00089	TRY1_HUMAN/24-239	KLK2_RAT/25-251	0.406531	0.348324	1.06584
22744	PF00089	TRYP_PIG/9-224	KLK2_RAT/25-251	0.414725	0.356073	1.1511
22745	PF00089	PRSS8_HUMAN/45-281	KLK2_RAT/25-251	0.567049	0.485292	1.48955
22746	PF00089	CFAB_HUMAN/481-752	KLK2_RAT/25-251	3.27606	3.78552	2.61885
22747	PF00089	THRB_BOVIN/367-616	KLK2_RAT/25-251	0.666266	0.574421	1.68599
22748	PF00089	PROC_HUMAN/212-445	KLK2_RAT/25-251	0.587867	0.493139	1.48073
22749	PF00089	HPT_HUMAN/162-399	KLK2_RAT/25-251	0.89115	0.77133	1.93894
22750	PF00089	CFAI_HUMAN/340-569	KLK2_RAT/25-251	0.910501	0.759884	1.67879
22751	PF00089	HGFA_HUMAN/408-641	KLK2_RAT/25-251	0.524489	0.453664	1.59569
22752	PF00089	UROK_HUMAN/179-419	KLK2_RAT/25-251	0.580628	0.512246	1.48538
22753	PF00089	TPA_HUMAN/311-556	KLK2_RAT/25-251	0.565228	0.489594	1.51916
22754	PF00089	CAC3_BOVIN/12-246	KLK2_RAT/25-251	0.906236	0.772439	1.59807
22755	PF00089	CELA1_PIG/27-259	KLK2_RAT/25-251	0.609519	0.516545	1.58794
22756	PF00089	COGS_HYPLI/31-252	KLK2_RAT/25-251	0.708537	0.599211	1.82642
22757	PF00089	ELNE_HUMAN/30-242	KLK2_RAT/25-251	0.543327	0.458406	1.50999
22758	PF00089	PRTN3_HUMAN/28-243	KLK2_RAT/25-251	0.491054	0.422137	1.52628
22759	PF00089	MCPT2_RAT/21-239	KLK2_RAT/25-251	0.57406	0.490217	1.55336
22760	PF00089	CFAD_HUMAN/26-248	KLK2_RAT/25-251	0.434623	0.382714	1.3412
22761	PF00089	CTRA_BOVIN/16-238	KLK2_RAT/25-251	0.624508	0.547733	1.33232
22762	PF00089	DEGP2_ARATH/121-308	KLK2_RAT/25-251	1.63758	1.73798	3.24641
22763	PF00089	DEGS_ECOLI/62-244	KLK2_RAT/25-251	1.1384	1.12826	3.12475
22764	PF00089	ETB_STAAU/59-251	KLK2_RAT/25-251	5.90678	6.31574	4.05323
22765	PF00089	TRYP_FUSOX/25-244	KLK2_RAT/25-251	0.673093	0.559808	1.62153
22766	PF00089	TRY1_HUMAN/24-239	TRY1_SALSA/21-235	0.209978	0.201151	0.491629
22767	PF00089	TRYP_PIG/9-224	TRY1_SALSA/21-235	0.194641	0.191235	0.437081
22768	PF00089	PRSS8_HUMAN/45-281	TRY1_SALSA/21-235	0.434275	0.377839	1.13104
22769	PF00089	CFAB_HUMAN/481-752	TRY1_SALSA/21-235	1.36321	1.38747	1.94797
22770	PF00089	THRB_BOVIN/367-616	TRY1_SALSA/21-235	0.452698	0.397824	1.33209
22771	PF00089	PROC_HUMAN/212-445	TRY1_SALSA/21-235	0.43215	0.376728	1.33814
22772	PF00089	HPT_HUMAN/162-399	TRY1_SALSA/21-235	0.729548	0.639852	1.70789
22773	PF00089	CFAI_HUMAN/340-569	TRY1_SALSA/21-235	0.802996	0.674658	1.62844
22774	PF00089	HGFA_HUMAN/408-641	TRY1_SALSA/21-235	0.405655	0.361591	1.21672
22775	PF00089	UROK_HUMAN/179-419	TRY1_SALSA/21-235	0.445115	0.405102	1.48658
22776	PF00089	TPA_HUMAN/311-556	TRY1_SALSA/21-235	0.552951	0.479099	1.49958
22777	PF00089	CAC3_BOVIN/12-246	TRY1_SALSA/21-235	0.670326	0.58516	1.27066
22778	PF00089	CELA1_PIG/27-259	TRY1_SALSA/21-235	0.428288	0.37937	1.20686
22779	PF00089	COGS_HYPLI/31-252	TRY1_SALSA/21-235	0.522926	0.455298	1.46075
22780	PF00089	ELNE_HUMAN/30-242	TRY1_SALSA/21-235	0.45238	0.391796	1.42121
22781	PF00089	PRTN3_HUMAN/28-243	TRY1_SALSA/21-235	0.404293	0.357625	1.31777
22782	PF00089	MCPT2_RAT/21-239	TRY1_SALSA/21-235	0.604511	0.512632	1.51822
22783	PF00089	CFAD_HUMAN/26-248	TRY1_SALSA/21-235	0.40078	0.35237	1.18865
22784	PF00089	CTRA_BOVIN/16-238	TRY1_SALSA/21-235	0.395395	0.355239	1.03885
22785	PF00089	DEGP2_ARATH/121-308	TRY1_SALSA/21-235	1.77109	1.90546	2.9021
22786	PF00089	DEGS_ECOLI/62-244	TRY1_SALSA/21-235	1.05137	1.03143	2.87882
22787	PF00089	ETB_STAAU/59-251	TRY1_SALSA/21-235	5.81459	6.15635	4.0627
22788	PF00089	TRYP_FUSOX/25-244	TRY1_SALSA/21-235	0.487666	0.414928	1.14324
22789	PF00089	TRYP_PIG/9-224	TRY1_HUMAN/24-239	0.16798	0.17136	0.247174
22790	PF00089	PRSS8_HUMAN/45-281	TRY1_HUMAN/24-239	0.429075	0.37722	1.11064
22791	PF00089	CFAB_HUMAN/481-752	TRY1_HUMAN/24-239	1.35069	1.40385	2.0747
22792	PF00089	THRB_BOVIN/367-616	TRY1_HUMAN/24-239	0.468345	0.415637	1.27965
22793	PF00089	PROC_HUMAN/212-445	TRY1_HUMAN/24-239	0.41809	0.364696	1.41933
22794	PF00089	HPT_HUMAN/162-399	TRY1_HUMAN/24-239	0.685415	0.599401	1.60004
22795	PF00089	CFAI_HUMAN/340-569	TRY1_HUMAN/24-239	0.78177	0.660721	1.69256
22796	PF00089	HGFA_HUMAN/408-641	TRY1_HUMAN/24-239	0.366526	0.328371	1.26245
22797	PF00089	UROK_HUMAN/179-419	TRY1_HUMAN/24-239	0.450447	0.413896	1.32199
22798	PF00089	TPA_HUMAN/311-556	TRY1_HUMAN/24-239	0.532702	0.46555	1.32504
22799	PF00089	CAC3_BOVIN/12-246	TRY1_HUMAN/24-239	0.62208	0.54537	1.34917
22800	PF00089	CELA1_PIG/27-259	TRY1_HUMAN/24-239	0.411195	0.366851	1.31498
22801	PF00089	COGS_HYPLI/31-252	TRY1_HUMAN/24-239	0.524231	0.461445	1.46185
22802	PF00089	ELNE_HUMAN/30-242	TRY1_HUMAN/24-239	0.476345	0.414338	1.39207
22803	PF00089	PRTN3_HUMAN/28-243	TRY1_HUMAN/24-239	0.401111	0.354585	1.32304
22804	PF00089	MCPT2_RAT/21-239	TRY1_HUMAN/24-239	0.572495	0.495079	1.52901
22805	PF00089	CFAD_HUMAN/26-248	TRY1_HUMAN/24-239	0.37023	0.329236	1.18833
22806	PF00089	CTRA_BOVIN/16-238	TRY1_HUMAN/24-239	0.42379	0.384652	1.08705
22807	PF00089	DEGP2_ARATH/121-308	TRY1_HUMAN/24-239	1.63489	1.68702	2.85899
22808	PF00089	DEGS_ECOLI/62-244	TRY1_HUMAN/24-239	1.01581	0.999229	2.63026
22809	PF00089	ETB_STAAU/59-251	TRY1_HUMAN/24-239	5.60495	5.94612	3.85069
22810	PF00089	TRYP_FUSOX/25-244	TRY1_HUMAN/24-239	0.48237	0.413754	1.25835
22811	PF00089	PRSS8_HUMAN/45-281	TRYP_PIG/9-224	0.421342	0.36727	1.06658
22812	PF00089	CFAB_HUMAN/481-752	TRYP_PIG/9-224	1.32221	1.3462	2.10967
22813	PF00089	THRB_BOVIN/367-616	TRYP_PIG/9-224	0.454482	0.401205	1.3094
22814	PF00089	PROC_HUMAN/212-445	TRYP_PIG/9-224	0.419853	0.366204	1.25197
22815	PF00089	HPT_HUMAN/162-399	TRYP_PIG/9-224	0.687278	0.604304	1.68483
22816	PF00089	CFAI_HUMAN/340-569	TRYP_PIG/9-224	0.781854	0.664505	1.57567
22817	PF00089	HGFA_HUMAN/408-641	TRYP_PIG/9-224	0.363427	0.324914	1.1398
22818	PF00089	UROK_HUMAN/179-419	TRYP_PIG/9-224	0.443593	0.406481	1.25228
22819	PF00089	TPA_HUMAN/311-556	TRYP_PIG/9-224	0.535936	0.468082	1.16962
22820	PF00089	CAC3_BOVIN/12-246	TRYP_PIG/9-224	0.626606	0.546934	1.27774
22821	PF00089	CELA1_PIG/27-259	TRYP_PIG/9-224	0.398543	0.353972	1.1744
22822	PF00089	COGS_HYPLI/31-252	TRYP_PIG/9-224	0.527732	0.464195	1.35548
22823	PF00089	ELNE_HUMAN/30-242	TRYP_PIG/9-224	0.466646	0.404659	1.30737
22824	PF00089	PRTN3_HUMAN/28-243	TRYP_PIG/9-224	0.402767	0.356089	1.1688
22825	PF00089	MCPT2_RAT/21-239	TRYP_PIG/9-224	0.55738	0.477879	1.42142
22826	PF00089	CFAD_HUMAN/26-248	TRYP_PIG/9-224	0.364742	0.323498	1.11094
22827	PF00089	CTRA_BOVIN/16-238	TRYP_PIG/9-224	0.408336	0.36993	1.0446
22828	PF00089	DEGP2_ARATH/121-308	TRYP_PIG/9-224	1.57147	1.61345	2.79362
22829	PF00089	DEGS_ECOLI/62-244	TRYP_PIG/9-224	0.973752	0.952999	2.63235
22830	PF00089	ETB_STAAU/59-251	TRYP_PIG/9-224	5.46831	5.80601	4.13903
22831	PF00089	TRYP_FUSOX/25-244	TRYP_PIG/9-224	0.472383	0.403981	1.14371
22832	PF00089	CFAB_HUMAN/481-752	PRSS8_HUMAN/45-281	1.15031	1.09916	2.30148
22833	PF00089	THRB_BOVIN/367-616	PRSS8_HUMAN/45-281	0.46211	0.410995	1.36533
22834	PF00089	PROC_HUMAN/212-445	PRSS8_HUMAN/45-281	0.426411	0.368697	1.46375
22835	PF00089	HPT_HUMAN/162-399	PRSS8_HUMAN/45-281	0.683422	0.589979	1.80804
22836	PF00089	CFAI_HUMAN/340-569	PRSS8_HUMAN/45-281	0.826953	0.695644	1.619
22837	PF00089	HGFA_HUMAN/408-641	PRSS8_HUMAN/45-281	0.370608	0.328799	1.20302
22838	PF00089	UROK_HUMAN/179-419	PRSS8_HUMAN/45-281	0.409501	0.363838	1.34006
22839	PF00089	TPA_HUMAN/311-556	PRSS8_HUMAN/45-281	0.463089	0.40374	1.51039
22840	PF00089	CAC3_BOVIN/12-246	PRSS8_HUMAN/45-281	0.74784	0.643312	1.49129
22841	PF00089	CELA1_PIG/27-259	PRSS8_HUMAN/45-281	0.437923	0.381051	1.36842
22842	PF00089	COGS_HYPLI/31-252	PRSS8_HUMAN/45-281	0.619306	0.538199	1.66918
22843	PF00089	ELNE_HUMAN/30-242	PRSS8_HUMAN/45-281	0.439355	0.381751	1.63744
22844	PF00089	PRTN3_HUMAN/28-243	PRSS8_HUMAN/45-281	0.455968	0.395961	1.73815
22845	PF00089	MCPT2_RAT/21-239	PRSS8_HUMAN/45-281	0.453146	0.39072	1.87559
22846	PF00089	CFAD_HUMAN/26-248	PRSS8_HUMAN/45-281	0.401576	0.360137	1.29303
22847	PF00089	CTRA_BOVIN/16-238	PRSS8_HUMAN/45-281	0.406169	0.363282	1.28826
22848	PF00089	DEGP2_ARATH/121-308	PRSS8_HUMAN/45-281	2.23431	2.59196	3.25767
22849	PF00089	DEGS_ECOLI/62-244	PRSS8_HUMAN/45-281	1.29999	1.31092	3.03494
22850	PF00089	ETB_STAAU/59-251	PRSS8_HUMAN/45-281	6.4209	6.76095	5.0741
22851	PF00089	TRYP_FUSOX/25-244	PRSS8_HUMAN/45-281	0.491643	0.421425	1.32046
22852	PF00089	THRB_BOVIN/367-616	CFAB_HUMAN/481-752	0.948639	0.835378	2.24975
22853	PF00089	PROC_HUMAN/212-445	CFAB_HUMAN/481-752	1.30707	1.26576	2.44101
22854	PF00089	HPT_HUMAN/162-399	CFAB_HUMAN/481-752	1.40956	1.42591	2.41468
22855	PF00089	CFAI_HUMAN/340-569	CFAB_HUMAN/481-752	2.62276	3.07898	2.6165
22856	PF00089	HGFA_HUMAN/408-641	CFAB_HUMAN/481-752	1.14214	1.079	2.08179
22857	PF00089	UROK_HUMAN/179-419	CFAB_HUMAN/481-752	1.11759	1.09476	2.05344
22858	PF00089	TPA_HUMAN/311-556	CFAB_HUMAN/481-752	1.25654	1.2363	2.12606
22859	PF00089	CAC3_BOVIN/12-246	CFAB_HUMAN/481-752	1.90307	3.40766	2.55719
22860	PF00089	CELA1_PIG/27-259	CFAB_HUMAN/481-752	1.04813	0.964318	2.32067
22861	PF00089	COGS_HYPLI/31-252	CFAB_HUMAN/481-752	2.06049	3.19325	2.41418
22862	PF00089	ELNE_HUMAN/30-242	CFAB_HUMAN/481-752	3.69508	4.07494	2.82281
22863	PF00089	PRTN3_HUMAN/28-243	CFAB_HUMAN/481-752	3.95149	4.33169	2.49445
22864	PF00089	MCPT2_RAT/21-239	CFAB_HUMAN/481-752	3.01578	3.51101	2.2639
22865	PF00089	CFAD_HUMAN/26-248	CFAB_HUMAN/481-752	1.4829	1.79124	2.02941
22866	PF00089	CTRA_BOVIN/16-238	CFAB_HUMAN/481-752	1.20608	1.18655	2.29383
22867	PF00089	DEGP2_ARATH/121-308	CFAB_HUMAN/481-752	5.32695	5.54208	2.99615
22868	PF00089	DEGS_ECOLI/62-244	CFAB_HUMAN/481-752	4.3104	4.57361	2.92153
22869	PF00089	ETB_STAAU/59-251	CFAB_HUMAN/481-752	5.32718	5.53519	5.0002
22870	PF00089	TRYP_FUSOX/25-244	CFAB_HUMAN/481-752	2.76162	3.42265	2.51253
22871	PF00089	PROC_HUMAN/212-445	THRB_BOVIN/367-616	0.424176	0.375083	1.29693
22872	PF00089	HPT_HUMAN/162-399	THRB_BOVIN/367-616	0.762555	0.665859	1.76327
22873	PF00089	CFAI_HUMAN/340-569	THRB_BOVIN/367-616	1.07631	0.950289	2.00469
22874	PF00089	HGFA_HUMAN/408-641	THRB_BOVIN/367-616	0.460998	0.414446	1.60544
22875	PF00089	UROK_HUMAN/179-419	THRB_BOVIN/367-616	0.544001	0.49472	1.71121
22876	PF00089	TPA_HUMAN/311-556	THRB_BOVIN/367-616	0.592823	0.528025	1.70936
22877	PF00089	CAC3_BOVIN/12-246	THRB_BOVIN/367-616	0.947088	0.842334	1.76935
22878	PF00089	CELA1_PIG/27-259	THRB_BOVIN/367-616	0.52086	0.458556	1.59652
22879	PF00089	COGS_HYPLI/31-252	THRB_BOVIN/367-616	0.710836	0.637554	1.71708
22880	PF00089	ELNE_HUMAN/30-242	THRB_BOVIN/367-616	0.655155	0.588447	1.94865
22881	PF00089	PRTN3_HUMAN/28-243	THRB_BOVIN/367-616	0.585696	0.515639	2.12994
22882	PF00089	MCPT2_RAT/21-239	THRB_BOVIN/367-616	0.582286	0.504889	1.91119
22883	PF00089	CFAD_HUMAN/26-248	THRB_BOVIN/367-616	0.496508	0.449216	1.8007
22884	PF00089	CTRA_BOVIN/16-238	THRB_BOVIN/367-616	0.418907	0.380358	1.41955
22885	PF00089	DEGP2_ARATH/121-308	THRB_BOVIN/367-616	1.76372	2.13017	2.99307
22886	PF00089	DEGS_ECOLI/62-244	THRB_BOVIN/367-616	1.18038	1.19757	3.13424
22887	PF00089	ETB_STAAU/59-251	THRB_BOVIN/367-616	6.53619	6.87307	4.06973
22888	PF00089	TRYP_FUSOX/25-244	THRB_BOVIN/367-616	0.612829	0.545139	1.51557
22889	PF00089	HPT_HUMAN/162-399	PROC_HUMAN/212-445	0.703338	0.598547	1.60376
22890	PF00089	CFAI_HUMAN/340-569	PROC_HUMAN/212-445	0.982037	0.794379	1.56985
22891	PF00089	HGFA_HUMAN/408-641	PROC_HUMAN/212-445	0.438972	0.386092	1.3763
22892	PF00089	UROK_HUMAN/179-419	PROC_HUMAN/212-445	0.518241	0.460005	1.47876
22893	PF00089	TPA_HUMAN/311-556	PROC_HUMAN/212-445	0.568987	0.486777	1.39558
22894	PF00089	CAC3_BOVIN/12-246	PROC_HUMAN/212-445	0.779786	0.658048	1.65783
22895	PF00089	CELA1_PIG/27-259	PROC_HUMAN/212-445	0.460497	0.402578	1.55659
22896	PF00089	COGS_HYPLI/31-252	PROC_HUMAN/212-445	0.646955	0.564074	1.7287
22897	PF00089	ELNE_HUMAN/30-242	PROC_HUMAN/212-445	0.542186	0.473418	1.81816
22898	PF00089	PRTN3_HUMAN/28-243	PROC_HUMAN/212-445	0.517665	0.448196	1.77208
22899	PF00089	MCPT2_RAT/21-239	PROC_HUMAN/212-445	0.669443	0.567525	1.94046
22900	PF00089	CFAD_HUMAN/26-248	PROC_HUMAN/212-445	0.453567	0.401465	1.66902
22901	PF00089	CTRA_BOVIN/16-238	PROC_HUMAN/212-445	0.412628	0.371135	1.39529
22902	PF00089	DEGP2_ARATH/121-308	PROC_HUMAN/212-445	2.65373	2.91723	3.06408
22903	PF00089	DEGS_ECOLI/62-244	PROC_HUMAN/212-445	1.38166	1.42752	3.21167
22904	PF00089	ETB_STAAU/59-251	PROC_HUMAN/212-445	6.47163	6.76585	4.50166
22905	PF00089	TRYP_FUSOX/25-244	PROC_HUMAN/212-445	0.549224	0.46922	1.51374
22906	PF00089	CFAI_HUMAN/340-569	HPT_HUMAN/162-399	0.996321	0.865302	2.05056
22907	PF00089	HGFA_HUMAN/408-641	HPT_HUMAN/162-399	0.649697	0.578507	1.9125
22908	PF00089	UROK_HUMAN/179-419	HPT_HUMAN/162-399	0.822914	0.733661	1.80332
22909	PF00089	TPA_HUMAN/311-556	HPT_HUMAN/162-399	0.855394	0.757867	1.85941
22910	PF00089	CAC3_BOVIN/12-246	HPT_HUMAN/162-399	1.01968	0.918802	1.9487
22911	PF00089	CELA1_PIG/27-259	HPT_HUMAN/162-399	0.824133	0.728797	2.02704
22912	PF00089	COGS_HYPLI/31-252	HPT_HUMAN/162-399	0.960501	0.835036	1.64505
22913	PF00089	ELNE_HUMAN/30-242	HPT_HUMAN/162-399	0.780856	0.688534	2.11686
22914	PF00089	PRTN3_HUMAN/28-243	HPT_HUMAN/162-399	0.785096	0.681502	2.15994
22915	PF00089	MCPT2_RAT/21-239	HPT_HUMAN/162-399	1.14979	1.05564	2.00622
22916	PF00089	CFAD_HUMAN/26-248	HPT_HUMAN/162-399	0.861195	0.773431	1.89605
22917	PF00089	CTRA_BOVIN/16-238	HPT_HUMAN/162-399	0.711005	0.627237	1.77304
22918	PF00089	DEGP2_ARATH/121-308	HPT_HUMAN/162-399	3.31652	3.63303	3.35863
22919	PF00089	DEGS_ECOLI/62-244	HPT_HUMAN/162-399	1.46075	1.56154	3.4944
22920	PF00089	ETB_STAAU/59-251	HPT_HUMAN/162-399	5.68799	5.99074	4.2607
22921	PF00089	TRYP_FUSOX/25-244	HPT_HUMAN/162-399	0.882565	0.751596	2.05656
22922	PF00089	HGFA_HUMAN/408-641	CFAI_HUMAN/340-569	0.759208	0.64045	1.54426
22923	PF00089	UROK_HUMAN/179-419	CFAI_HUMAN/340-569	0.951779	0.846701	1.63284
22924	PF00089	TPA_HUMAN/311-556	CFAI_HUMAN/340-569	0.858703	0.717743	1.5761
22925	PF00089	CAC3_BOVIN/12-246	CFAI_HUMAN/340-569	1.16639	1.04483	1.93674
22926	PF00089	CELA1_PIG/27-259	CFAI_HUMAN/340-569	0.958324	0.819843	1.81733
22927	PF00089	COGS_HYPLI/31-252	CFAI_HUMAN/340-569	0.961768	0.800097	1.88071
22928	PF00089	ELNE_HUMAN/30-242	CFAI_HUMAN/340-569	0.909275	0.771844	2.07288
22929	PF00089	PRTN3_HUMAN/28-243	CFAI_HUMAN/340-569	0.901991	0.768954	2.02694
22930	PF00089	MCPT2_RAT/21-239	CFAI_HUMAN/340-569	1.12371	0.980324	1.95264
22931	PF00089	CFAD_HUMAN/26-248	CFAI_HUMAN/340-569	0.796138	0.697939	1.87807
22932	PF00089	CTRA_BOVIN/16-238	CFAI_HUMAN/340-569	0.849194	0.740189	1.63312
22933	PF00089	DEGP2_ARATH/121-308	CFAI_HUMAN/340-569	1.80076	1.88283	2.96524
22934	PF00089	DEGS_ECOLI/62-244	CFAI_HUMAN/340-569	1.51542	1.56826	3.2204
22935	PF00089	ETB_STAAU/59-251	CFAI_HUMAN/340-569	6.09275	6.37011	4.04687
22936	PF00089	TRYP_FUSOX/25-244	CFAI_HUMAN/340-569	0.947352	0.805418	1.84997
22937	PF00089	UROK_HUMAN/179-419	HGFA_HUMAN/408-641	0.353718	0.320675	1.21756
22938	PF00089	TPA_HUMAN/311-556	HGFA_HUMAN/408-641	0.378826	0.337002	1.1994
22939	PF00089	CAC3_BOVIN/12-246	HGFA_HUMAN/408-641	0.582387	0.509246	1.67465
22940	PF00089	CELA1_PIG/27-259	HGFA_HUMAN/408-641	0.326473	0.295848	1.4937
22941	PF00089	COGS_HYPLI/31-252	HGFA_HUMAN/408-641	0.508274	0.452043	1.69157
22942	PF00089	ELNE_HUMAN/30-242	HGFA_HUMAN/408-641	0.401442	0.361571	1.56019
22943	PF00089	PRTN3_HUMAN/28-243	HGFA_HUMAN/408-641	0.420035	0.371089	1.48876
22944	PF00089	MCPT2_RAT/21-239	HGFA_HUMAN/408-641	0.561894	0.494554	1.6344
22945	PF00089	CFAD_HUMAN/26-248	HGFA_HUMAN/408-641	0.370734	0.331563	1.49003
22946	PF00089	CTRA_BOVIN/16-238	HGFA_HUMAN/408-641	0.327735	0.296089	1.36809
22947	PF00089	DEGP2_ARATH/121-308	HGFA_HUMAN/408-641	1.52242	1.56226	3.17048
22948	PF00089	DEGS_ECOLI/62-244	HGFA_HUMAN/408-641	1.13891	1.13	3.09288
22949	PF00089	ETB_STAAU/59-251	HGFA_HUMAN/408-641	6.43656	6.81045	4.35935
22950	PF00089	TRYP_FUSOX/25-244	HGFA_HUMAN/408-641	0.484038	0.423443	1.47631
22951	PF00089	TPA_HUMAN/311-556	UROK_HUMAN/179-419	0.344729	0.306332	0.966538
22952	PF00089	CAC3_BOVIN/12-246	UROK_HUMAN/179-419	0.582753	0.530237	1.75166
22953	PF00089	CELA1_PIG/27-259	UROK_HUMAN/179-419	0.350475	0.315577	1.68416
22954	PF00089	COGS_HYPLI/31-252	UROK_HUMAN/179-419	0.602222	0.54597	1.73883
22955	PF00089	ELNE_HUMAN/30-242	UROK_HUMAN/179-419	0.491348	0.441079	1.94524
22956	PF00089	PRTN3_HUMAN/28-243	UROK_HUMAN/179-419	0.475753	0.424875	1.7355
22957	PF00089	MCPT2_RAT/21-239	UROK_HUMAN/179-419	0.605639	0.539964	1.7768
22958	PF00089	CFAD_HUMAN/26-248	UROK_HUMAN/179-419	0.362661	0.331283	1.54601
22959	PF00089	CTRA_BOVIN/16-238	UROK_HUMAN/179-419	0.368085	0.336367	1.3468
22960	PF00089	DEGP2_ARATH/121-308	UROK_HUMAN/179-419	1.40931	1.38087	3.03226
22961	PF00089	DEGS_ECOLI/62-244	UROK_HUMAN/179-419	1.09516	1.07951	2.83465
22962	PF00089	ETB_STAAU/59-251	UROK_HUMAN/179-419	6.56863	6.95281	4.09129
22963	PF00089	TRYP_FUSOX/25-244	UROK_HUMAN/179-419	0.517241	0.458641	1.50544
22964	PF00089	CAC3_BOVIN/12-246	TPA_HUMAN/311-556	0.767661	0.663082	1.7673
22965	PF00089	CELA1_PIG/27-259	TPA_HUMAN/311-556	0.463768	0.41043	1.62855
22966	PF00089	COGS_HYPLI/31-252	TPA_HUMAN/311-556	0.650499	0.569224	1.63351
22967	PF00089	ELNE_HUMAN/30-242	TPA_HUMAN/311-556	0.484917	0.434238	1.8726
22968	PF00089	PRTN3_HUMAN/28-243	TPA_HUMAN/311-556	0.519165	0.451679	1.57105
22969	PF00089	MCPT2_RAT/21-239	TPA_HUMAN/311-556	0.571336	0.495145	1.68559
22970	PF00089	CFAD_HUMAN/26-248	TPA_HUMAN/311-556	0.415347	0.372012	1.51192
22971	PF00089	CTRA_BOVIN/16-238	TPA_HUMAN/311-556	0.436893	0.387363	1.43196
22972	PF00089	DEGP2_ARATH/121-308	TPA_HUMAN/311-556	1.37301	1.35562	3.18867
22973	PF00089	DEGS_ECOLI/62-244	TPA_HUMAN/311-556	1.10347	1.09069	2.89854
22974	PF00089	ETB_STAAU/59-251	TPA_HUMAN/311-556	6.95861	7.40891	3.49913
22975	PF00089	TRYP_FUSOX/25-244	TPA_HUMAN/311-556	0.579908	0.49569	1.77736
22976	PF00089	CELA1_PIG/27-259	CAC3_BOVIN/12-246	0.434007	0.380624	0.734565
22977	PF00089	COGS_HYPLI/31-252	CAC3_BOVIN/12-246	0.884112	0.751686	1.52004
22978	PF00089	ELNE_HUMAN/30-242	CAC3_BOVIN/12-246	0.967537	0.85114	1.39698
22979	PF00089	PRTN3_HUMAN/28-243	CAC3_BOVIN/12-246	0.87257	0.756077	1.53555
22980	PF00089	MCPT2_RAT/21-239	CAC3_BOVIN/12-246	1.06404	0.923955	1.44805
22981	PF00089	CFAD_HUMAN/26-248	CAC3_BOVIN/12-246	0.675563	0.60031	1.53264
22982	PF00089	CTRA_BOVIN/16-238	CAC3_BOVIN/12-246	0.674476	0.586671	1.13497
22983	PF00089	DEGP2_ARATH/121-308	CAC3_BOVIN/12-246	2.83963	3.16902	2.8985
22984	PF00089	DEGS_ECOLI/62-244	CAC3_BOVIN/12-246	1.35893	1.40869	2.64213
22985	PF00089	ETB_STAAU/59-251	CAC3_BOVIN/12-246	5.72232	6.00062	3.84912
22986	PF00089	TRYP_FUSOX/25-244	CAC3_BOVIN/12-246	0.928953	0.779253	1.69126
22987	PF00089	COGS_HYPLI/31-252	CELA1_PIG/27-259	0.580282	0.50645	1.58841
22988	PF00089	ELNE_HUMAN/30-242	CELA1_PIG/27-259	0.499002	0.444449	1.18634
22989	PF00089	PRTN3_HUMAN/28-243	CELA1_PIG/27-259	0.508673	0.444563	1.3806
22990	PF00089	MCPT2_RAT/21-239	CELA1_PIG/27-259	0.569663	0.490454	1.43302
22991	PF00089	CFAD_HUMAN/26-248	CELA1_PIG/27-259	0.372506	0.332762	1.35118
22992	PF00089	CTRA_BOVIN/16-238	CELA1_PIG/27-259	0.390366	0.35246	1.19843
22993	PF00089	DEGP2_ARATH/121-308	CELA1_PIG/27-259	1.68203	1.77644	2.79048
22994	PF00089	DEGS_ECOLI/62-244	CELA1_PIG/27-259	1.13466	1.11555	2.51555
22995	PF00089	ETB_STAAU/59-251	CELA1_PIG/27-259	5.82351	6.13814	4.23966
22996	PF00089	TRYP_FUSOX/25-244	CELA1_PIG/27-259	0.553233	0.468944	1.48346
22997	PF00089	ELNE_HUMAN/30-242	COGS_HYPLI/31-252	0.529898	0.467553	1.6348
22998	PF00089	PRTN3_HUMAN/28-243	COGS_HYPLI/31-252	0.592607	0.513416	1.70306
22999	PF00089	MCPT2_RAT/21-239	COGS_HYPLI/31-252	0.745145	0.628394	1.60448
23000	PF00089	CFAD_HUMAN/26-248	COGS_HYPLI/31-252	0.535743	0.474024	1.61744
23001	PF00089	CTRA_BOVIN/16-238	COGS_HYPLI/31-252	0.542264	0.494613	1.4936
23002	PF00089	DEGP2_ARATH/121-308	COGS_HYPLI/31-252	1.75911	1.83074	2.64993
23003	PF00089	DEGS_ECOLI/62-244	COGS_HYPLI/31-252	1.28927	1.28076	2.72624
23004	PF00089	ETB_STAAU/59-251	COGS_HYPLI/31-252	6.2944	6.56643	3.55672
23005	PF00089	TRYP_FUSOX/25-244	COGS_HYPLI/31-252	0.567424	0.487887	1.58617
23006	PF00089	PRTN3_HUMAN/28-243	ELNE_HUMAN/30-242	0.317818	0.277386	0.685985
23007	PF00089	MCPT2_RAT/21-239	ELNE_HUMAN/30-242	0.547948	0.473316	1.43771
23008	PF00089	CFAD_HUMAN/26-248	ELNE_HUMAN/30-242	0.438303	0.386718	1.34304
23009	PF00089	CTRA_BOVIN/16-238	ELNE_HUMAN/30-242	0.477883	0.428224	1.40877
23010	PF00089	DEGP2_ARATH/121-308	ELNE_HUMAN/30-242	1.26387	1.22209	3.00129
23011	PF00089	DEGS_ECOLI/62-244	ELNE_HUMAN/30-242	0.732282	0.680722	2.80093
23012	PF00089	ETB_STAAU/59-251	ELNE_HUMAN/30-242	5.0793	5.51359	4.03179
23013	PF00089	TRYP_FUSOX/25-244	ELNE_HUMAN/30-242	0.426695	0.364739	1.71191
23014	PF00089	MCPT2_RAT/21-239	PRTN3_HUMAN/28-243	0.536586	0.452558	1.19769
23015	PF00089	CFAD_HUMAN/26-248	PRTN3_HUMAN/28-243	0.427124	0.374213	1.26886
23016	PF00089	CTRA_BOVIN/16-238	PRTN3_HUMAN/28-243	0.478951	0.426679	1.55439
23017	PF00089	DEGP2_ARATH/121-308	PRTN3_HUMAN/28-243	1.4988	1.5274	2.8218
23018	PF00089	DEGS_ECOLI/62-244	PRTN3_HUMAN/28-243	0.977054	0.952163	2.6667
23019	PF00089	ETB_STAAU/59-251	PRTN3_HUMAN/28-243	5.32981	5.74807	3.64204
23020	PF00089	TRYP_FUSOX/25-244	PRTN3_HUMAN/28-243	0.50189	0.423818	1.9372
23021	PF00089	CFAD_HUMAN/26-248	MCPT2_RAT/21-239	0.470785	0.416909	1.38981
23022	PF00089	CTRA_BOVIN/16-238	MCPT2_RAT/21-239	0.637792	0.560906	1.4714
23023	PF00089	DEGP2_ARATH/121-308	MCPT2_RAT/21-239	1.64915	1.74722	2.94896
23024	PF00089	DEGS_ECOLI/62-244	MCPT2_RAT/21-239	1.07513	1.05404	3.22948
23025	PF00089	ETB_STAAU/59-251	MCPT2_RAT/21-239	6.52043	6.88688	3.38437
23026	PF00089	TRYP_FUSOX/25-244	MCPT2_RAT/21-239	0.665768	0.562238	2.02326
23027	PF00089	CTRA_BOVIN/16-238	CFAD_HUMAN/26-248	0.416386	0.375427	1.44483
23028	PF00089	DEGP2_ARATH/121-308	CFAD_HUMAN/26-248	1.15546	1.10764	2.69631
23029	PF00089	DEGS_ECOLI/62-244	CFAD_HUMAN/26-248	0.999709	0.986562	2.26117
23030	PF00089	ETB_STAAU/59-251	CFAD_HUMAN/26-248	6.6508	7.07031	4.00532
23031	PF00089	TRYP_FUSOX/25-244	CFAD_HUMAN/26-248	0.449541	0.399557	1.52713
23032	PF00089	DEGP2_ARATH/121-308	CTRA_BOVIN/16-238	1.83378	1.99144	2.81024
23033	PF00089	DEGS_ECOLI/62-244	CTRA_BOVIN/16-238	1.19459	1.20115	2.52232
23034	PF00089	ETB_STAAU/59-251	CTRA_BOVIN/16-238	6.79625	7.18616	3.4543
23035	PF00089	TRYP_FUSOX/25-244	CTRA_BOVIN/16-238	0.45469	0.403226	1.20477
23036	PF00089	DEGS_ECOLI/62-244	DEGP2_ARATH/121-308	0.883992	0.842966	1.92953
23037	PF00089	ETB_STAAU/59-251	DEGP2_ARATH/121-308	5.75534	6.11172	3.27082
23038	PF00089	TRYP_FUSOX/25-244	DEGP2_ARATH/121-308	1.55408	1.59285	2.47804
23039	PF00089	ETB_STAAU/59-251	DEGS_ECOLI/62-244	4.57054	4.97185	3.16331
23040	PF00089	TRYP_FUSOX/25-244	DEGS_ECOLI/62-244	1.02429	0.982916	2.43279
23041	PF00089	TRYP_FUSOX/25-244	ETB_STAAU/59-251	6.88444	7.25325	3.36224
23042	PF00234	2SS8_HELAN/49-139	2SS1_BEREX/40-137	1.02375	0.943657	1.69164
23043	PF00234	IAA1_WHEAT/6-115	2SS1_BEREX/40-137	1.4391	1.32364	2.64466
23044	PF00234	IAAT_ELECO/6-114	2SS1_BEREX/40-137	2.27849	2.18047	2.5552
23045	PF00234	NLTP1_WHEAT/26-110	2SS1_BEREX/40-137	1.63521	1.48291	2.9556
23046	PF00234	NLTP1_TOBAC/27-110	2SS1_BEREX/40-137	1.37565	1.22217	2.97728
23047	PF00234	IAA1_WHEAT/6-115	2SS8_HELAN/49-139	1.00691	0.926301	2.88098
23048	PF00234	IAAT_ELECO/6-114	2SS8_HELAN/49-139	1.40494	1.32822	2.36778
23049	PF00234	NLTP1_WHEAT/26-110	2SS8_HELAN/49-139	1.16739	1.097	3.4452
23050	PF00234	NLTP1_TOBAC/27-110	2SS8_HELAN/49-139	1.09231	1.02947	3.22363
23051	PF00234	IAAT_ELECO/6-114	IAA1_WHEAT/6-115	1.34751	1.24624	2.52203
23052	PF00234	NLTP1_WHEAT/26-110	IAA1_WHEAT/6-115	2.09726	2.08221	3.51535
23053	PF00234	NLTP1_TOBAC/27-110	IAA1_WHEAT/6-115	2.13629	2.09733	3.26986
23054	PF00234	NLTP1_WHEAT/26-110	IAAT_ELECO/6-114	1.95045	1.83971	3.62923
23055	PF00234	NLTP1_TOBAC/27-110	IAAT_ELECO/6-114	2.08903	1.98149	3.22487
23056	PF00234	NLTP1_TOBAC/27-110	NLTP1_WHEAT/26-110	0.430457	0.377147	0.815995
23057	PF00090	Q7K740_PLAF7/326-374	TSP1_HUMAN/383-428	0.949353	0.753902	1.33932
23058	PF00090	TSP1_HUMAN/439-489	TSP1_HUMAN/383-428	0.695321	0.520578	1.0418
23059	PF00090	SPON1_RAT/446-494	TSP1_HUMAN/383-428	5.81859	5.98374	1.83178
23060	PF00090	CO6_HUMAN/85-133	TSP1_HUMAN/383-428	1.16395	0.972045	2.67519
23061	PF00090	TSP1_HUMAN/439-489	Q7K740_PLAF7/326-374	0.909883	0.748202	1.38533
23062	PF00090	SPON1_RAT/446-494	Q7K740_PLAF7/326-374	7.11784	7.22392	3.10952
23063	PF00090	CO6_HUMAN/85-133	Q7K740_PLAF7/326-374	1.54271	1.53624	3.23628
23064	PF00090	SPON1_RAT/446-494	TSP1_HUMAN/439-489	6.54626	6.73827	1.70744
23065	PF00090	CO6_HUMAN/85-133	TSP1_HUMAN/439-489	1.07136	0.888463	2.29929
23066	PF00090	CO6_HUMAN/85-133	SPON1_RAT/446-494	5.67935	5.80269	1.82322
23067	PF00091	FTSZ_AQUAE/9-170	CETZ_METTP/3-184	0.654554	0.569156	1.76188
23068	PF00091	FTSZ_THEMA/23-184	CETZ_METTP/3-184	0.653993	0.564735	1.76656
23069	PF00091	FTSZ_THEMA/23-184	FTSZ_AQUAE/9-170	0.278727	0.241209	0.516352
23070	PF03953	TBG_YEAST/263-392	TBA1_YEAST/264-394	0.702536	0.637788	2.11163
23071	PF03953	TBG1_HUMAN/264-393	TBA1_YEAST/264-394	0.506711	0.427408	1.82404
23072	PF03953	TBG1_HUMAN/264-393	TBG_YEAST/263-392	0.859985	0.789584	1.19993
23073	PF00567	TUD_DROME/2343-2460	TDRD1_MOUSE/704-826	0.594432	0.523458	2.19338
23074	PF00567	TUD_DROME/1975-2091	TDRD1_MOUSE/704-826	0.778095	0.672806	2.53949
23075	PF00567	Q9W0S7_DROME/697-818	TDRD1_MOUSE/704-826	0.775157	0.669661	2.27716
23076	PF00567	TDRKH_HUMAN/302-423	TDRD1_MOUSE/704-826	1.65327	1.746	1.78888
23077	PF00567	TUD_DROME/2159-2278	TDRD1_MOUSE/704-826	1.08234	0.938614	2.59632
23078	PF00567	TUD_DROME/1975-2091	TUD_DROME/2343-2460	0.489247	0.421685	1.88538
23079	PF00567	Q9W0S7_DROME/697-818	TUD_DROME/2343-2460	0.942846	0.840329	1.90658
23080	PF00567	TDRKH_HUMAN/302-423	TUD_DROME/2343-2460	2.10677	2.46624	2.23955
23081	PF00567	TUD_DROME/2159-2278	TUD_DROME/2343-2460	0.80904	0.680558	1.87877
23082	PF00567	Q9W0S7_DROME/697-818	TUD_DROME/1975-2091	1.02106	0.840405	2.03603
23083	PF00567	TDRKH_HUMAN/302-423	TUD_DROME/1975-2091	2.98801	3.25396	2.72705
23084	PF00567	TUD_DROME/2159-2278	TUD_DROME/1975-2091	0.769544	0.605817	2.08904
23085	PF00567	TDRKH_HUMAN/302-423	Q9W0S7_DROME/697-818	2.52865	2.84143	2.08739
23086	PF00567	TUD_DROME/2159-2278	Q9W0S7_DROME/697-818	1.79898	1.82677	3.02448
23087	PF00567	TUD_DROME/2159-2278	TDRKH_HUMAN/302-423	5.5891	5.8102	2.71612
23088	PF11717	MOF_DROME/373-434	KAT8_MOUSE/55-111	0.97911	0.928329	0.776829
23089	PF11717	EAF3_DROME/22-75	KAT8_MOUSE/55-111	1.07039	1.02207	1.62752
23090	PF11717	EAF3_DROME/22-75	MOF_DROME/373-434	0.6446	0.585333	1.63094
23091	PF01206	Q24NB0_DESHY/2-70	Y1170_THEAC/8-76	1.49334	1.43794	2.19998
23092	PF09477	O68690_YERPE/1-115	PSCG_PSEAE/1-115	0.246448	0.224043	0.840236
23093	PF00264	Q53IP9_MEGCR/1705-1901	HCY2E_RAPVE/39-233	0.509337	0.440617	0.610165
23094	PF00264	Q2UP46_ASPOR/57-381	HCY2E_RAPVE/39-233	0.966344	0.814764	2.67375
23095	PF00264	Q2UP46_ASPOR/57-381	Q53IP9_MEGCR/1705-1901	0.776265	0.64202	2.5013
23096	PF02580	DTD_ECOLI/3-144	Q8IIS0_PLAF7/2-156	0.240049	0.226195	1.37391
23097	PF02580	DTD_AQUAE/2-144	Q8IIS0_PLAF7/2-156	0.344346	0.316159	1.07451
23098	PF02580	DTD_AQUAE/2-144	DTD_ECOLI/3-144	0.309263	0.276957	1.02736
23099	PF04564	UBE4A_HUMAN/988-1060	UFD2_YEAST/881-953	0.358128	0.31487	0.657978
23100	PF04564	UBE4B_HUMAN/1228-1299	UFD2_YEAST/881-953	0.284228	0.257251	0.906327
23101	PF04564	UBE4B_HUMAN/1228-1299	UBE4A_HUMAN/988-1060	0.363154	0.329142	0.685971
23102	PF00627	UBP13_HUMAN/728-764	UBP5_HUMAN/723-759	0.406067	0.354536	0.347464
23103	PF00627	UBP5_HUMAN/655-692	UBP5_HUMAN/723-759	0.326784	0.288672	1.35021
23104	PF00627	UBP13_HUMAN/653-690	UBP5_HUMAN/723-759	0.417668	0.36211	1.49144
23105	PF00627	UBQL1_HUMAN/546-583	UBP5_HUMAN/723-759	0.438402	0.370037	1.98025
23106	PF00627	RD23A_HUMAN/319-355	UBP5_HUMAN/723-759	0.669361	0.547716	2.47262
23107	PF00627	RAD23_YEAST/356-392	UBP5_HUMAN/723-759	0.160031	0.152071	2.0579
23108	PF00627	NUB1_MOUSE/489-525	UBP5_HUMAN/723-759	0.335757	0.289106	1.61789
23109	PF00627	MARK3_HUMAN/327-363	UBP5_HUMAN/723-759	0.366943	0.318671	2.07233
23110	PF00627	MARK2_HUMAN/324-360	UBP5_HUMAN/723-759	0.337258	0.306941	2.48595
23111	PF00627	EDE1_YEAST/1341-1377	UBP5_HUMAN/723-759	0.211145	0.193118	1.65602
23112	PF00627	CBL_MOUSE/863-899	UBP5_HUMAN/723-759	0.270382	0.241583	1.88812
23113	PF00627	UBP5_HUMAN/655-692	UBP13_HUMAN/728-764	0.23706	0.220659	1.7007
23114	PF00627	UBP13_HUMAN/653-690	UBP13_HUMAN/728-764	0.401611	0.348649	1.86936
23115	PF00627	UBQL1_HUMAN/546-583	UBP13_HUMAN/728-764	0.466799	0.40521	1.71004
23116	PF00627	RD23A_HUMAN/319-355	UBP13_HUMAN/728-764	0.73052	0.621348	1.83462
23117	PF00627	RAD23_YEAST/356-392	UBP13_HUMAN/728-764	0.442818	0.389288	1.71503
23118	PF00627	NUB1_MOUSE/489-525	UBP13_HUMAN/728-764	0.360904	0.317177	1.78818
23119	PF00627	MARK3_HUMAN/327-363	UBP13_HUMAN/728-764	0.485782	0.425819	2.40771
23120	PF00627	MARK2_HUMAN/324-360	UBP13_HUMAN/728-764	0.447236	0.409028	2.91043
23121	PF00627	EDE1_YEAST/1341-1377	UBP13_HUMAN/728-764	0.308851	0.273372	1.75658
23122	PF00627	CBL_MOUSE/863-899	UBP13_HUMAN/728-764	0.293843	0.266367	2.20897
23123	PF00627	UBP13_HUMAN/653-690	UBP5_HUMAN/655-692	0.554158	0.480287	0.394382
23124	PF00627	UBQL1_HUMAN/546-583	UBP5_HUMAN/655-692	0.53822	0.45579	1.97358
23125	PF00627	RD23A_HUMAN/319-355	UBP5_HUMAN/655-692	0.613212	0.510184	2.4884
23126	PF00627	RAD23_YEAST/356-392	UBP5_HUMAN/655-692	0.381355	0.330223	1.83872
23127	PF00627	NUB1_MOUSE/489-525	UBP5_HUMAN/655-692	0.286292	0.255067	2.31724
23128	PF00627	MARK3_HUMAN/327-363	UBP5_HUMAN/655-692	0.394211	0.349371	2.53085
23129	PF00627	MARK2_HUMAN/324-360	UBP5_HUMAN/655-692	0.37318	0.336746	3.51687
23130	PF00627	EDE1_YEAST/1341-1377	UBP5_HUMAN/655-692	0.310714	0.278159	2.09532
23131	PF00627	CBL_MOUSE/863-899	UBP5_HUMAN/655-692	0.221205	0.2087	2.28292
23132	PF00627	UBQL1_HUMAN/546-583	UBP13_HUMAN/653-690	0.43603	0.38683	2.05805
23133	PF00627	RD23A_HUMAN/319-355	UBP13_HUMAN/653-690	0.782354	0.665981	2.56182
23134	PF00627	RAD23_YEAST/356-392	UBP13_HUMAN/653-690	0.452916	0.395581	2.12119
23135	PF00627	NUB1_MOUSE/489-525	UBP13_HUMAN/653-690	0.53107	0.456989	2.37994
23136	PF00627	MARK3_HUMAN/327-363	UBP13_HUMAN/653-690	0.653962	0.565891	2.81916
23137	PF00627	MARK2_HUMAN/324-360	UBP13_HUMAN/653-690	0.607329	0.545035	3.55696
23138	PF00627	EDE1_YEAST/1341-1377	UBP13_HUMAN/653-690	0.32655	0.286343	2.23733
23139	PF00627	CBL_MOUSE/863-899	UBP13_HUMAN/653-690	0.582593	0.512862	2.38412
23140	PF00627	RD23A_HUMAN/319-355	UBQL1_HUMAN/546-583	0.720976	0.563492	1.85854
23141	PF00627	RAD23_YEAST/356-392	UBQL1_HUMAN/546-583	0.495519	0.413465	2.44872
23142	PF00627	NUB1_MOUSE/489-525	UBQL1_HUMAN/546-583	0.54768	0.459453	1.63307
23143	PF00627	MARK3_HUMAN/327-363	UBQL1_HUMAN/546-583	0.599203	0.504595	2.4913
23144	PF00627	MARK2_HUMAN/324-360	UBQL1_HUMAN/546-583	0.496193	0.428688	2.55303
23145	PF00627	EDE1_YEAST/1341-1377	UBQL1_HUMAN/546-583	0.547817	0.474945	1.89566
23146	PF00627	CBL_MOUSE/863-899	UBQL1_HUMAN/546-583	0.471693	0.397736	1.9418
23147	PF00627	RAD23_YEAST/356-392	RD23A_HUMAN/319-355	0.75282	0.616054	0.683669
23148	PF00627	NUB1_MOUSE/489-525	RD23A_HUMAN/319-355	0.786041	0.651757	2.11924
23149	PF00627	MARK3_HUMAN/327-363	RD23A_HUMAN/319-355	0.641959	0.540812	2.43796
23150	PF00627	MARK2_HUMAN/324-360	RD23A_HUMAN/319-355	0.481064	0.410391	2.55152
23151	PF00627	EDE1_YEAST/1341-1377	RD23A_HUMAN/319-355	0.628328	0.535854	1.86235
23152	PF00627	CBL_MOUSE/863-899	RD23A_HUMAN/319-355	0.69792	0.578365	1.88643
23153	PF00627	NUB1_MOUSE/489-525	RAD23_YEAST/356-392	0.364971	0.313401	2.18569
23154	PF00627	MARK3_HUMAN/327-363	RAD23_YEAST/356-392	0.400261	0.347486	2.51022
23155	PF00627	MARK2_HUMAN/324-360	RAD23_YEAST/356-392	0.372724	0.336279	2.64651
23156	PF00627	EDE1_YEAST/1341-1377	RAD23_YEAST/356-392	0.124299	0.122205	2.0352
23157	PF00627	CBL_MOUSE/863-899	RAD23_YEAST/356-392	0.318188	0.275784	2.26244
23158	PF00627	MARK3_HUMAN/327-363	NUB1_MOUSE/489-525	0.461946	0.395814	2.43879
23159	PF00627	MARK2_HUMAN/324-360	NUB1_MOUSE/489-525	0.425657	0.380846	2.79488
23160	PF00627	EDE1_YEAST/1341-1377	NUB1_MOUSE/489-525	0.415751	0.36793	2.05449
23161	PF00627	CBL_MOUSE/863-899	NUB1_MOUSE/489-525	0.225401	0.209144	2.28286
23162	PF00627	MARK2_HUMAN/324-360	MARK3_HUMAN/327-363	0.240743	0.221607	0.608953
23163	PF00627	EDE1_YEAST/1341-1377	MARK3_HUMAN/327-363	0.396535	0.355136	1.49191
23164	PF00627	CBL_MOUSE/863-899	MARK3_HUMAN/327-363	0.385888	0.341683	2.00925
23165	PF00627	EDE1_YEAST/1341-1377	MARK2_HUMAN/324-360	0.370354	0.34348	1.85908
23166	PF00627	CBL_MOUSE/863-899	MARK2_HUMAN/324-360	0.354405	0.328548	1.39855
23167	PF00627	CBL_MOUSE/863-899	EDE1_YEAST/1341-1377	0.37016	0.32967	1.65743
23168	PF00240	PRKN2_MOUSE/3-74	ISG15_HUMAN/84-155	0.239934	0.230731	1.58933
23169	PF00240	SMT3_YEAST/24-96	ISG15_HUMAN/84-155	0.346851	0.322586	3.19452
23170	PF00240	DSK2_YEAST/5-75	ISG15_HUMAN/84-155	0.284268	0.262105	2.63979
23171	PF00240	HERP1_HUMAN/12-89	ISG15_HUMAN/84-155	0.909297	0.816467	2.69943
23172	PF00240	UBQL1_HUMAN/39-109	ISG15_HUMAN/84-155	0.351935	0.31032	2.01433
23173	PF00240	OASL_HUMAN/436-507	ISG15_HUMAN/84-155	0.516618	0.478571	1.6927
23174	PF00240	Y2010_ARATH/15-85	ISG15_HUMAN/84-155	0.459582	0.424227	2.68097
23175	PF00240	RAD23_YEAST/4-75	ISG15_HUMAN/84-155	0.429181	0.39644	2.50633
23176	PF00240	MDY2_YEAST/76-151	ISG15_HUMAN/84-155	0.298559	0.280974	2.13543
23177	PF00240	SF3A1_HUMAN/709-788	ISG15_HUMAN/84-155	0.546102	0.513516	2.34127
23178	PF00240	UBIM_HUMAN/3-72	ISG15_HUMAN/84-155	0.487524	0.446019	1.4541
23179	PF00240	NEDD8_HUMAN/3-74	ISG15_HUMAN/84-155	0.197581	0.183333	1.96955
23180	PF00240	SMT3_YEAST/24-96	PRKN2_MOUSE/3-74	0.311924	0.289341	1.97219
23181	PF00240	DSK2_YEAST/5-75	PRKN2_MOUSE/3-74	0.390067	0.354379	1.40698
23182	PF00240	HERP1_HUMAN/12-89	PRKN2_MOUSE/3-74	0.85808	0.77814	2.19192
23183	PF00240	UBQL1_HUMAN/39-109	PRKN2_MOUSE/3-74	0.339197	0.297187	1.6692
23184	PF00240	OASL_HUMAN/436-507	PRKN2_MOUSE/3-74	0.606539	0.55689	2.00798
23185	PF00240	Y2010_ARATH/15-85	PRKN2_MOUSE/3-74	0.505354	0.463514	2.4912
23186	PF00240	RAD23_YEAST/4-75	PRKN2_MOUSE/3-74	0.496909	0.458571	2.32143
23187	PF00240	MDY2_YEAST/76-151	PRKN2_MOUSE/3-74	0.268159	0.24623	2.32238
23188	PF00240	SF3A1_HUMAN/709-788	PRKN2_MOUSE/3-74	0.432058	0.396038	2.66572
23189	PF00240	UBIM_HUMAN/3-72	PRKN2_MOUSE/3-74	0.470679	0.426975	1.96492
23190	PF00240	NEDD8_HUMAN/3-74	PRKN2_MOUSE/3-74	0.293593	0.275874	1.69885
23191	PF00240	DSK2_YEAST/5-75	SMT3_YEAST/24-96	0.459981	0.419069	2.14386
23192	PF00240	HERP1_HUMAN/12-89	SMT3_YEAST/24-96	0.81871	0.793798	3.21226
23193	PF00240	UBQL1_HUMAN/39-109	SMT3_YEAST/24-96	0.383227	0.36092	2.87149
23194	PF00240	OASL_HUMAN/436-507	SMT3_YEAST/24-96	0.633172	0.588482	3.2416
23195	PF00240	Y2010_ARATH/15-85	SMT3_YEAST/24-96	0.50607	0.458335	3.85452
23196	PF00240	RAD23_YEAST/4-75	SMT3_YEAST/24-96	0.521459	0.481881	3.09686
23197	PF00240	MDY2_YEAST/76-151	SMT3_YEAST/24-96	0.38422	0.347572	3.40864
23198	PF00240	SF3A1_HUMAN/709-788	SMT3_YEAST/24-96	0.52502	0.486998	2.95315
23199	PF00240	UBIM_HUMAN/3-72	SMT3_YEAST/24-96	0.70664	0.655312	3.35156
23200	PF00240	NEDD8_HUMAN/3-74	SMT3_YEAST/24-96	0.342113	0.314613	2.59127
23201	PF00240	HERP1_HUMAN/12-89	DSK2_YEAST/5-75	1.04483	0.926306	1.62847
23202	PF00240	UBQL1_HUMAN/39-109	DSK2_YEAST/5-75	0.50585	0.433706	1.17799
23203	PF00240	OASL_HUMAN/436-507	DSK2_YEAST/5-75	0.49589	0.438512	1.81462
23204	PF00240	Y2010_ARATH/15-85	DSK2_YEAST/5-75	0.437629	0.381508	1.8293
23205	PF00240	RAD23_YEAST/4-75	DSK2_YEAST/5-75	0.474712	0.432186	1.45304
23206	PF00240	MDY2_YEAST/76-151	DSK2_YEAST/5-75	0.334392	0.303944	2.32709
23207	PF00240	SF3A1_HUMAN/709-788	DSK2_YEAST/5-75	0.618137	0.54176	1.70562
23208	PF00240	UBIM_HUMAN/3-72	DSK2_YEAST/5-75	0.670658	0.583777	2.172
23209	PF00240	NEDD8_HUMAN/3-74	DSK2_YEAST/5-75	0.200588	0.185154	1.27395
23210	PF00240	UBQL1_HUMAN/39-109	HERP1_HUMAN/12-89	1.06958	0.963338	2.09043
23211	PF00240	OASL_HUMAN/436-507	HERP1_HUMAN/12-89	0.631045	0.551027	2.91016
23212	PF00240	Y2010_ARATH/15-85	HERP1_HUMAN/12-89	0.858665	0.710599	2.32116
23213	PF00240	RAD23_YEAST/4-75	HERP1_HUMAN/12-89	0.842453	0.69357	2.53211
23214	PF00240	MDY2_YEAST/76-151	HERP1_HUMAN/12-89	0.897891	0.813477	2.81392
23215	PF00240	SF3A1_HUMAN/709-788	HERP1_HUMAN/12-89	0.624116	0.543185	3.07744
23216	PF00240	UBIM_HUMAN/3-72	HERP1_HUMAN/12-89	0.717673	0.603536	2.89415
23217	PF00240	NEDD8_HUMAN/3-74	HERP1_HUMAN/12-89	0.896244	0.783558	1.96449
23218	PF00240	OASL_HUMAN/436-507	UBQL1_HUMAN/39-109	0.799704	0.694533	1.9678
23219	PF00240	Y2010_ARATH/15-85	UBQL1_HUMAN/39-109	0.64713	0.54179	2.183
23220	PF00240	RAD23_YEAST/4-75	UBQL1_HUMAN/39-109	0.680957	0.576936	1.63259
23221	PF00240	MDY2_YEAST/76-151	UBQL1_HUMAN/39-109	0.433651	0.367603	1.87365
23222	PF00240	SF3A1_HUMAN/709-788	UBQL1_HUMAN/39-109	0.723929	0.61595	2.08478
23223	PF00240	UBIM_HUMAN/3-72	UBQL1_HUMAN/39-109	0.607977	0.510769	1.97928
23224	PF00240	NEDD8_HUMAN/3-74	UBQL1_HUMAN/39-109	0.36738	0.310483	1.75337
23225	PF00240	Y2010_ARATH/15-85	OASL_HUMAN/436-507	0.502014	0.438175	2.03375
23226	PF00240	RAD23_YEAST/4-75	OASL_HUMAN/436-507	0.6504	0.590988	2.27966
23227	PF00240	MDY2_YEAST/76-151	OASL_HUMAN/436-507	0.597924	0.535856	2.30763
23228	PF00240	SF3A1_HUMAN/709-788	OASL_HUMAN/436-507	0.460705	0.415075	2.31595
23229	PF00240	UBIM_HUMAN/3-72	OASL_HUMAN/436-507	0.576776	0.511734	2.28326
23230	PF00240	NEDD8_HUMAN/3-74	OASL_HUMAN/436-507	0.440589	0.390501	2.11086
23231	PF00240	RAD23_YEAST/4-75	Y2010_ARATH/15-85	0.424858	0.379471	1.43214
23232	PF00240	MDY2_YEAST/76-151	Y2010_ARATH/15-85	0.533415	0.465817	2.06916
23233	PF00240	SF3A1_HUMAN/709-788	Y2010_ARATH/15-85	0.566959	0.494355	2.37636
23234	PF00240	UBIM_HUMAN/3-72	Y2010_ARATH/15-85	0.637514	0.54397	2.25277
23235	PF00240	NEDD8_HUMAN/3-74	Y2010_ARATH/15-85	0.377718	0.329967	1.99554
23236	PF00240	MDY2_YEAST/76-151	RAD23_YEAST/4-75	0.453914	0.405375	1.72701
23237	PF00240	SF3A1_HUMAN/709-788	RAD23_YEAST/4-75	0.665914	0.603596	2.0404
23238	PF00240	UBIM_HUMAN/3-72	RAD23_YEAST/4-75	0.569911	0.496707	2.60771
23239	PF00240	NEDD8_HUMAN/3-74	RAD23_YEAST/4-75	0.413433	0.370697	1.81813
23240	PF00240	SF3A1_HUMAN/709-788	MDY2_YEAST/76-151	0.531665	0.478013	2.88889
23241	PF00240	UBIM_HUMAN/3-72	MDY2_YEAST/76-151	0.645271	0.563159	2.46926
23242	PF00240	NEDD8_HUMAN/3-74	MDY2_YEAST/76-151	0.326264	0.288703	2.22241
23243	PF00240	UBIM_HUMAN/3-72	SF3A1_HUMAN/709-788	0.594821	0.533413	2.90286
23244	PF00240	NEDD8_HUMAN/3-74	SF3A1_HUMAN/709-788	0.502311	0.450852	1.56043
23245	PF00240	NEDD8_HUMAN/3-74	UBIM_HUMAN/3-72	0.516129	0.450651	2.18075
23246	PF14560	TBCB_ARATH/14-98	TBCB_CAEEL/4-88	0.827009	0.713717	1.63323
23247	PF14560	Q388K4_TRYB2/3-87	TBCB_CAEEL/4-88	0.561616	0.500477	2.2768
23248	PF14560	Q388K4_TRYB2/3-87	TBCB_ARATH/14-98	0.895055	0.753542	1.5655
23249	PF00789	NSF1C_RAT/290-369	UBXN7_HUMAN/407-487	0.71461	0.661373	2.56412
23250	PF00789	UBXN4_HUMAN/314-395	UBXN7_HUMAN/407-487	0.957296	0.865888	2.23731
23251	PF00789	UBXN4_HUMAN/314-395	NSF1C_RAT/290-369	0.870542	0.834485	1.79152
23252	PF00443	UBP8_HUMAN/777-1106	UBP7_HUMAN/214-518	0.754172	0.687417	1.83848
23253	PF00443	UBP8_YEAST/137-465	UBP7_HUMAN/214-518	0.646356	0.574425	1.82522
23254	PF00443	UBP8_YEAST/137-465	UBP8_HUMAN/777-1106	0.750357	0.648944	1.33466
23255	PF02939	F1N828_CHICK/4-79	QCR8_YEAST/12-89	0.673566	0.594865	2.08247
23256	PF03167	Q9RWF4_DEIRA/19-181	UNG_BACSU/50-211	0.856907	0.778221	3.84666
23257	PF03167	MUG_ECOLI/3-160	UNG_BACSU/50-211	1.06834	0.972321	3.73626
23258	PF03167	MUG_ECOLI/3-160	Q9RWF4_DEIRA/19-181	0.387064	0.350415	1.72256
23259	PF03720	O59284_PYRHO/312-403	A1RUM9_PYRIL/317-412	0.60382	0.519691	1.46632
23260	PF03720	Q8PXR2_METMA/356-454	A1RUM9_PYRIL/317-412	0.868548	0.74643	1.67535
23261	PF03720	Q8PXR2_METMA/356-454	O59284_PYRHO/312-403	0.676374	0.566472	1.20713
23262	PF03721	ALGD_PSEAE/1-190	UGDH_CAEEL/10-205	0.548694	0.454535	1.55683
23263	PF11543	NPL4_MOUSE/1-80	NPL4_DROME/32-106	1.67944	1.69377	1.68951
23264	PF00021	UPAR_HUMAN/25-99	UPAR_HUMAN/216-294	1.38779	1.56582	2.72845
23265	PF01894	Q97VS8_SULSO/20-134	O67812_AQUAE/20-134	0.444288	0.401087	1.14897
23266	PF01894	Q96YV5_SULTO/20-131	O67812_AQUAE/20-134	0.379421	0.341735	1.15718
23267	PF01894	Q9YBS9_AERPE/20-131	O67812_AQUAE/20-134	0.459534	0.406389	1.51616
23268	PF01894	Q5SHL7_THET8/18-128	O67812_AQUAE/20-134	0.543387	0.483843	1.24879
23269	PF01894	Q97KL0_CLOAB/19-131	O67812_AQUAE/20-134	0.425939	0.385336	1.0107
23270	PF01894	Q9K772_BACHD/16-130	O67812_AQUAE/20-134	0.408798	0.370466	1.30573
23271	PF01894	Q96YV5_SULTO/20-131	Q97VS8_SULSO/20-134	0.342526	0.304328	0.845495
23272	PF01894	Q9YBS9_AERPE/20-131	Q97VS8_SULSO/20-134	0.345319	0.302235	0.773738
23273	PF01894	Q5SHL7_THET8/18-128	Q97VS8_SULSO/20-134	0.551804	0.481512	1.38613
23274	PF01894	Q97KL0_CLOAB/19-131	Q97VS8_SULSO/20-134	0.511557	0.457076	1.07713
23275	PF01894	Q9K772_BACHD/16-130	Q97VS8_SULSO/20-134	0.500004	0.44707	1.1861
23276	PF01894	Q9YBS9_AERPE/20-131	Q96YV5_SULTO/20-131	0.305116	0.267475	0.837688
23277	PF01894	Q5SHL7_THET8/18-128	Q96YV5_SULTO/20-131	0.42183	0.374072	1.28531
23278	PF01894	Q97KL0_CLOAB/19-131	Q96YV5_SULTO/20-131	0.453022	0.400998	0.975759
23279	PF01894	Q9K772_BACHD/16-130	Q96YV5_SULTO/20-131	0.44176	0.39373	1.20325
23280	PF01894	Q5SHL7_THET8/18-128	Q9YBS9_AERPE/20-131	0.514529	0.442391	1.22711
23281	PF01894	Q97KL0_CLOAB/19-131	Q9YBS9_AERPE/20-131	0.490457	0.423827	1.20073
23282	PF01894	Q9K772_BACHD/16-130	Q9YBS9_AERPE/20-131	0.516924	0.448628	1.29527
23283	PF01894	Q97KL0_CLOAB/19-131	Q5SHL7_THET8/18-128	0.416799	0.373412	0.988783
23284	PF01894	Q9K772_BACHD/16-130	Q5SHL7_THET8/18-128	0.403326	0.35901	1.02163
23285	PF01894	Q9K772_BACHD/16-130	Q97KL0_CLOAB/19-131	0.310416	0.279397	0.65238
23286	PF01933	F9UM03_LACPL/13-304	GNGF_BACHD/6-292	1.063	0.605896	1.06651
23287	PF01980	Y152_RHOPA/38-149	Y241_ARCFU/17-129	0.456922	0.408722	1.3708
23288	PF01868	RNP1_METTH/5-88	RNP1_PYRFU/41-123	1.02489	0.976022	0.926776
23289	PF01868	RNP1_ARCFU/8-89	RNP1_PYRFU/41-123	0.682218	0.646319	1.38813
23290	PF01868	RNP1_ARCFU/8-89	RNP1_METTH/5-88	1.1295	1.05738	1.44145
23291	PF03695	Y817_HAEIN/7-172	Q5ZZD5_LEGPH/14-179	0.542814	0.474077	1.8959
23292	PF00179	UBC9_YEAST/8-152	UBC9_SCHPO/8-152	0.228415	0.209162	0.55563
23293	PF00179	UBC7_YEAST/8-159	UBC9_SCHPO/8-152	0.315163	0.280712	1.22519
23294	PF00179	UB2G2_MOUSE/8-159	UBC9_SCHPO/8-152	0.349935	0.310954	1.37024
23295	PF00179	UBC2_YEAST/8-145	UBC9_SCHPO/8-152	0.207815	0.200852	1.16585
23296	PF00179	UBE2C_HUMAN/34-170	UBC9_SCHPO/8-152	0.288145	0.252775	1.5178
23297	PF00179	UBCX_YEAST/21-174	UBC9_SCHPO/8-152	0.406149	0.369411	2.06983
23298	PF00179	UBC12_YEAST/31-172	UBC9_SCHPO/8-152	0.39287	0.346814	2.08978
23299	PF00179	UBE2S_HUMAN/15-152	UBC9_SCHPO/8-152	0.363658	0.321465	1.60649
23300	PF00179	UB2L6_HUMAN/6-144	UBC9_SCHPO/8-152	0.344339	0.309861	1.95992
23301	PF00179	UBC7_YEAST/8-159	UBC9_YEAST/8-152	0.36042	0.317357	1.41643
23302	PF00179	UB2G2_MOUSE/8-159	UBC9_YEAST/8-152	0.389758	0.339739	1.52459
23303	PF00179	UBC2_YEAST/8-145	UBC9_YEAST/8-152	0.261803	0.234221	1.41348
23304	PF00179	UBE2C_HUMAN/34-170	UBC9_YEAST/8-152	0.359402	0.311449	1.63434
23305	PF00179	UBCX_YEAST/21-174	UBC9_YEAST/8-152	0.429569	0.380114	2.06737
23306	PF00179	UBC12_YEAST/31-172	UBC9_YEAST/8-152	0.437057	0.378118	2.01215
23307	PF00179	UBE2S_HUMAN/15-152	UBC9_YEAST/8-152	0.404317	0.352434	1.59574
23308	PF00179	UB2L6_HUMAN/6-144	UBC9_YEAST/8-152	0.390322	0.34601	2.12683
23309	PF00179	UB2G2_MOUSE/8-159	UBC7_YEAST/8-159	0.321597	0.2892	0.589938
23310	PF00179	UBC2_YEAST/8-145	UBC7_YEAST/8-159	0.271563	0.242943	1.02662
23311	PF00179	UBE2C_HUMAN/34-170	UBC7_YEAST/8-159	0.298111	0.259345	1.25053
23312	PF00179	UBCX_YEAST/21-174	UBC7_YEAST/8-159	0.417667	0.374305	1.62235
23313	PF00179	UBC12_YEAST/31-172	UBC7_YEAST/8-159	0.377768	0.330501	1.67
23314	PF00179	UBE2S_HUMAN/15-152	UBC7_YEAST/8-159	0.300042	0.267664	1.33875
23315	PF00179	UB2L6_HUMAN/6-144	UBC7_YEAST/8-159	0.351422	0.311669	1.70715
23316	PF00179	UBC2_YEAST/8-145	UB2G2_MOUSE/8-159	0.29511	0.262001	1.10739
23317	PF00179	UBE2C_HUMAN/34-170	UB2G2_MOUSE/8-159	0.333953	0.289774	1.49937
23318	PF00179	UBCX_YEAST/21-174	UB2G2_MOUSE/8-159	0.409083	0.363054	1.7318
23319	PF00179	UBC12_YEAST/31-172	UB2G2_MOUSE/8-159	0.381351	0.335583	1.85507
23320	PF00179	UBE2S_HUMAN/15-152	UB2G2_MOUSE/8-159	0.331824	0.288001	1.54483
23321	PF00179	UB2L6_HUMAN/6-144	UB2G2_MOUSE/8-159	0.319891	0.280318	1.81795
23322	PF00179	UBE2C_HUMAN/34-170	UBC2_YEAST/8-145	0.257686	0.228134	1.07966
23323	PF00179	UBCX_YEAST/21-174	UBC2_YEAST/8-145	0.390722	0.35125	1.52938
23324	PF00179	UBC12_YEAST/31-172	UBC2_YEAST/8-145	0.33478	0.295292	1.49086
23325	PF00179	UBE2S_HUMAN/15-152	UBC2_YEAST/8-145	0.308294	0.272611	1.38098
23326	PF00179	UB2L6_HUMAN/6-144	UBC2_YEAST/8-145	0.30919	0.275553	1.59713
23327	PF00179	UBCX_YEAST/21-174	UBE2C_HUMAN/34-170	0.384905	0.349576	1.85672
23328	PF00179	UBC12_YEAST/31-172	UBE2C_HUMAN/34-170	0.348549	0.302223	1.81869
23329	PF00179	UBE2S_HUMAN/15-152	UBE2C_HUMAN/34-170	0.346149	0.300696	1.66999
23330	PF00179	UB2L6_HUMAN/6-144	UBE2C_HUMAN/34-170	0.354529	0.309474	1.85403
23331	PF00179	UBC12_YEAST/31-172	UBCX_YEAST/21-174	0.468535	0.416589	1.87422
23332	PF00179	UBE2S_HUMAN/15-152	UBCX_YEAST/21-174	0.465564	0.414486	1.77508
23333	PF00179	UB2L6_HUMAN/6-144	UBCX_YEAST/21-174	0.373019	0.340795	2.15339
23334	PF00179	UBE2S_HUMAN/15-152	UBC12_YEAST/31-172	0.457726	0.397861	1.69388
23335	PF00179	UB2L6_HUMAN/6-144	UBC12_YEAST/31-172	0.37216	0.325963	1.89874
23336	PF00179	UB2L6_HUMAN/6-144	UBE2S_HUMAN/15-152	0.378512	0.331298	1.93622
23337	PF00699	D3UJ81_HELM1/107-205	URE23_HELPY/108-205	0.296712	0.264555	0.806615
23338	PF00547	URE32_BRUA2/1-99	URE23_HELPY/1-100	0.348499	0.308073	0.695257
23339	PF09138	URM1_YEAST/3-99	URM1_MOUSE/6-101	0.501586	0.440052	1.04019
23340	PF00582	Q9I2V3_PSEAE/131-272	Y577_METJA/4-158	1.408	1.26233	3.23929
23341	PF00582	Y2623_MYCTU/162-293	Y577_METJA/4-158	1.05873	0.924031	2.5774
23342	PF00582	Y1636_MYCTU/4-144	Y577_METJA/4-158	1.14013	0.90613	2.30801
23343	PF00582	O29432_ARCFU/2-134	Y577_METJA/4-158	1.7663	1.69494	2.39421
23344	PF00582	USPE_SALTY/3-146	Y577_METJA/4-158	1.16113	0.988337	2.81161
23345	PF00582	Y2623_MYCTU/162-293	Q9I2V3_PSEAE/131-272	0.760837	0.684355	2.90299
23346	PF00582	Y1636_MYCTU/4-144	Q9I2V3_PSEAE/131-272	1.59085	1.47475	3.64033
23347	PF00582	O29432_ARCFU/2-134	Q9I2V3_PSEAE/131-272	1.2296	1.15122	3.34351
23348	PF00582	USPE_SALTY/3-146	Q9I2V3_PSEAE/131-272	0.924956	0.798285	4.13724
23349	PF00582	Y1636_MYCTU/4-144	Y2623_MYCTU/162-293	1.26542	1.1525	2.62688
23350	PF00582	O29432_ARCFU/2-134	Y2623_MYCTU/162-293	0.906372	0.837991	3.31712
23351	PF00582	USPE_SALTY/3-146	Y2623_MYCTU/162-293	0.835033	0.761758	4.50109
23352	PF00582	O29432_ARCFU/2-134	Y1636_MYCTU/4-144	1.81464	1.71599	2.8985
23353	PF00582	USPE_SALTY/3-146	Y1636_MYCTU/4-144	1.47103	1.30633	4.08657
23354	PF00582	USPE_SALTY/3-146	O29432_ARCFU/2-134	0.858437	0.761483	3.20515
23355	PF07702	PHNF_ECOLI/96-235	YURK_BACSU/94-234	0.74141	0.636509	2.58007
23356	PF07702	Q8NTZ4_CORGL/107-245	YURK_BACSU/94-234	0.91729	0.800133	2.07932
23357	PF07702	Q9RKT6_STRCO/98-236	YURK_BACSU/94-234	0.848285	0.705555	2.08595
23358	PF07702	YVOA_BACSU/95-234	YURK_BACSU/94-234	0.704529	0.622123	2.33612
23359	PF07702	TRER_BACSU/90-229	YURK_BACSU/94-234	0.856372	0.729605	2.96404
23360	PF07702	Q835P8_ENTFA/91-230	YURK_BACSU/94-234	0.870364	0.753245	2.07369
23361	PF07702	Q8NTZ4_CORGL/107-245	PHNF_ECOLI/96-235	0.677153	0.585151	1.72868
23362	PF07702	Q9RKT6_STRCO/98-236	PHNF_ECOLI/96-235	0.807874	0.677478	1.89114
23363	PF07702	YVOA_BACSU/95-234	PHNF_ECOLI/96-235	0.543018	0.486204	2.51998
23364	PF07702	TRER_BACSU/90-229	PHNF_ECOLI/96-235	0.722994	0.633585	2.55957
23365	PF07702	Q835P8_ENTFA/91-230	PHNF_ECOLI/96-235	0.742202	0.637611	2.61653
23366	PF07702	Q9RKT6_STRCO/98-236	Q8NTZ4_CORGL/107-245	0.519909	0.426757	1.05601
23367	PF07702	YVOA_BACSU/95-234	Q8NTZ4_CORGL/107-245	0.46489	0.413708	1.72803
23368	PF07702	TRER_BACSU/90-229	Q8NTZ4_CORGL/107-245	0.744322	0.634926	2.54983
23369	PF07702	Q835P8_ENTFA/91-230	Q8NTZ4_CORGL/107-245	0.536882	0.46324	2.05467
23370	PF07702	YVOA_BACSU/95-234	Q9RKT6_STRCO/98-236	0.640456	0.549345	1.35924
23371	PF07702	TRER_BACSU/90-229	Q9RKT6_STRCO/98-236	0.762277	0.620408	2.65783
23372	PF07702	Q835P8_ENTFA/91-230	Q9RKT6_STRCO/98-236	0.753668	0.623819	2.08253
23373	PF07702	TRER_BACSU/90-229	YVOA_BACSU/95-234	0.570035	0.498345	2.27313
23374	PF07702	Q835P8_ENTFA/91-230	YVOA_BACSU/95-234	0.433399	0.385446	1.58425
23375	PF07702	Q835P8_ENTFA/91-230	TRER_BACSU/90-229	0.602724	0.512701	2.37502
23376	PF00580	UVRD_ECOLI/10-272	PCRA_GEOSE/12-275	0.263378	0.238886	1.07635
23377	PF00580	REP_ECOLI/3-266	PCRA_GEOSE/12-275	0.368106	0.335064	1.08714
23378	PF00580	RECB_ECOLI/3-438	PCRA_GEOSE/12-275	1.62061	1.51346	2.27573
23379	PF00580	ADDA_BACSU/11-462	PCRA_GEOSE/12-275	0.481618	0.422493	1.75455
23380	PF00580	REP_ECOLI/3-266	UVRD_ECOLI/10-272	0.399417	0.355687	1.37647
23381	PF00580	RECB_ECOLI/3-438	UVRD_ECOLI/10-272	1.54721	1.43489	2.44078
23382	PF00580	ADDA_BACSU/11-462	UVRD_ECOLI/10-272	0.543719	0.479964	1.77731
23383	PF00580	RECB_ECOLI/3-438	REP_ECOLI/3-266	1.80751	1.68268	2.55166
23384	PF00580	ADDA_BACSU/11-462	REP_ECOLI/3-266	0.606888	0.528639	2.04112
23385	PF00580	ADDA_BACSU/11-462	RECB_ECOLI/3-438	1.52738	1.4149	3.10763
23386	PF07686	CD2_HUMAN/28-127	CD2_RAT/23-120	0.404574	0.369693	0.930979
23387	PF07686	PVRL4_HUMAN/35-146	CD2_RAT/23-120	1.18245	1.22496	2.31246
23388	PF07686	MO2R1_MOUSE/42-147	CD2_RAT/23-120	0.78858	0.764228	2.83439
23389	PF07686	PDCD1_MOUSE/37-145	CD2_RAT/23-120	0.945727	0.924775	3.13771
23390	PF07686	CD8A_MOUSE/36-148	CD2_RAT/23-120	1.78705	2.0281	3.73609
23391	PF07686	TIMD4_HUMAN/23-128	CD2_RAT/23-120	0.645724	0.586029	2.5937
23392	PF07686	SIGL5_HUMAN/24-140	CD2_RAT/23-120	1.34663	1.43433	3.94847
23393	PF07686	TREM1_MOUSE/25-134	CD2_RAT/23-120	1.62712	1.81055	3.03514
23394	PF07686	VPREB_HUMAN/24-134	CD2_RAT/23-120	2.69225	3.07962	2.80225
23395	PF07686	HVM07_MOUSE/24-138	CD2_RAT/23-120	2.01766	2.38455	2.96535
23396	PF07686	KV123_HUMAN/28-129	CD2_RAT/23-120	1.67434	2.0212	3.16824
23397	PF07686	LV603_HUMAN/5-110	CD2_RAT/23-120	1.18953	1.24452	2.82449
23398	PF07686	LV1B_MOUSE/24-128	CD2_RAT/23-120	1.83595	2.23162	3.65189
23399	PF07686	TVA1_MOUSE/25-130	CD2_RAT/23-120	0.796275	0.770874	3.36782
23400	PF07686	TVB5_MOUSE/14-122	CD2_RAT/23-120	1.18214	1.28668	3.749
23401	PF07686	TVB6_MOUSE/27-136	CD2_RAT/23-120	2.12255	2.35948	3.2032
23402	PF07686	PVRL4_HUMAN/35-146	CD2_HUMAN/28-127	1.4562	1.57328	3.16938
23403	PF07686	MO2R1_MOUSE/42-147	CD2_HUMAN/28-127	1.11238	1.15918	4.18223
23404	PF07686	PDCD1_MOUSE/37-145	CD2_HUMAN/28-127	1.16169	1.20289	3.42001
23405	PF07686	CD8A_MOUSE/36-148	CD2_HUMAN/28-127	1.9968	2.34349	4.53724
23406	PF07686	TIMD4_HUMAN/23-128	CD2_HUMAN/28-127	0.988666	0.969888	2.64147
23407	PF07686	SIGL5_HUMAN/24-140	CD2_HUMAN/28-127	1.77077	2.02912	4.73445
23408	PF07686	TREM1_MOUSE/25-134	CD2_HUMAN/28-127	1.78245	1.9397	3.83331
23409	PF07686	VPREB_HUMAN/24-134	CD2_HUMAN/28-127	2.74443	3.143	3.08217
23410	PF07686	HVM07_MOUSE/24-138	CD2_HUMAN/28-127	2.4623	2.87942	4.55239
23411	PF07686	KV123_HUMAN/28-129	CD2_HUMAN/28-127	1.91793	2.22881	3.83778
23412	PF07686	LV603_HUMAN/5-110	CD2_HUMAN/28-127	1.49914	1.63954	3.42088
23413	PF07686	LV1B_MOUSE/24-128	CD2_HUMAN/28-127	2.28536	2.75597	4.25003
23414	PF07686	TVA1_MOUSE/25-130	CD2_HUMAN/28-127	0.892367	0.887985	5.22758
23415	PF07686	TVB5_MOUSE/14-122	CD2_HUMAN/28-127	1.44445	1.60278	3.92122
23416	PF07686	TVB6_MOUSE/27-136	CD2_HUMAN/28-127	1.93704	2.16964	4.661
23417	PF07686	MO2R1_MOUSE/42-147	PVRL4_HUMAN/35-146	0.897801	0.906057	2.78498
23418	PF07686	PDCD1_MOUSE/37-145	PVRL4_HUMAN/35-146	1.2249	1.31354	3.35494
23419	PF07686	CD8A_MOUSE/36-148	PVRL4_HUMAN/35-146	1.10533	1.14708	4.14762
23420	PF07686	TIMD4_HUMAN/23-128	PVRL4_HUMAN/35-146	1.40686	1.68115	2.59611
23421	PF07686	SIGL5_HUMAN/24-140	PVRL4_HUMAN/35-146	1.57808	2.19987	3.2609
23422	PF07686	TREM1_MOUSE/25-134	PVRL4_HUMAN/35-146	2.94698	3.25597	3.26521
23423	PF07686	VPREB_HUMAN/24-134	PVRL4_HUMAN/35-146	2.62471	2.98925	3.46051
23424	PF07686	HVM07_MOUSE/24-138	PVRL4_HUMAN/35-146	0.970903	1.02878	3.89661
23425	PF07686	KV123_HUMAN/28-129	PVRL4_HUMAN/35-146	1.66077	1.89487	3.21744
23426	PF07686	LV603_HUMAN/5-110	PVRL4_HUMAN/35-146	1.19122	1.2699	3.0911
23427	PF07686	LV1B_MOUSE/24-128	PVRL4_HUMAN/35-146	1.24466	1.3833	3.23313
23428	PF07686	TVA1_MOUSE/25-130	PVRL4_HUMAN/35-146	1.01438	1.04513	3.49191
23429	PF07686	TVB5_MOUSE/14-122	PVRL4_HUMAN/35-146	0.93746	0.94824	3.15423
23430	PF07686	TVB6_MOUSE/27-136	PVRL4_HUMAN/35-146	2.17913	2.42003	3.59487
23431	PF07686	PDCD1_MOUSE/37-145	MO2R1_MOUSE/42-147	0.689525	0.671643	3.84613
23432	PF07686	CD8A_MOUSE/36-148	MO2R1_MOUSE/42-147	1.07751	1.13738	3.44011
23433	PF07686	TIMD4_HUMAN/23-128	MO2R1_MOUSE/42-147	0.91824	0.903327	4.09809
23434	PF07686	SIGL5_HUMAN/24-140	MO2R1_MOUSE/42-147	2.68683	3.12809	2.82303
23435	PF07686	TREM1_MOUSE/25-134	MO2R1_MOUSE/42-147	1.29149	1.43365	3.89101
23436	PF07686	VPREB_HUMAN/24-134	MO2R1_MOUSE/42-147	2.39834	2.73009	3.05735
23437	PF07686	HVM07_MOUSE/24-138	MO2R1_MOUSE/42-147	1.2477	1.43576	2.63715
23438	PF07686	KV123_HUMAN/28-129	MO2R1_MOUSE/42-147	0.972644	0.968857	2.67001
23439	PF07686	LV603_HUMAN/5-110	MO2R1_MOUSE/42-147	0.834252	0.823009	3.08474
23440	PF07686	LV1B_MOUSE/24-128	MO2R1_MOUSE/42-147	0.901073	0.919472	3.17917
23441	PF07686	TVA1_MOUSE/25-130	MO2R1_MOUSE/42-147	0.952921	0.962981	3.21511
23442	PF07686	TVB5_MOUSE/14-122	MO2R1_MOUSE/42-147	0.616717	0.590369	3.40249
23443	PF07686	TVB6_MOUSE/27-136	MO2R1_MOUSE/42-147	1.72204	1.8597	3.08987
23444	PF07686	CD8A_MOUSE/36-148	PDCD1_MOUSE/37-145	0.818911	0.802039	3.59196
23445	PF07686	TIMD4_HUMAN/23-128	PDCD1_MOUSE/37-145	1.03789	1.01006	2.963
23446	PF07686	SIGL5_HUMAN/24-140	PDCD1_MOUSE/37-145	1.06631	1.05572	2.89092
23447	PF07686	TREM1_MOUSE/25-134	PDCD1_MOUSE/37-145	0.787336	0.722691	2.69278
23448	PF07686	VPREB_HUMAN/24-134	PDCD1_MOUSE/37-145	0.968423	0.933117	2.60012
23449	PF07686	HVM07_MOUSE/24-138	PDCD1_MOUSE/37-145	0.586508	0.572531	3.47081
23450	PF07686	KV123_HUMAN/28-129	PDCD1_MOUSE/37-145	0.552722	0.518442	2.10606
23451	PF07686	LV603_HUMAN/5-110	PDCD1_MOUSE/37-145	0.600291	0.550806	2.8304
23452	PF07686	LV1B_MOUSE/24-128	PDCD1_MOUSE/37-145	0.574896	0.555347	2.80394
23453	PF07686	TVA1_MOUSE/25-130	PDCD1_MOUSE/37-145	0.545583	0.512209	2.55652
23454	PF07686	TVB5_MOUSE/14-122	PDCD1_MOUSE/37-145	0.330923	0.316688	2.77777
23455	PF07686	TVB6_MOUSE/27-136	PDCD1_MOUSE/37-145	0.917315	0.901718	3.9538
23456	PF07686	TIMD4_HUMAN/23-128	CD8A_MOUSE/36-148	1.80716	2.21314	3.75232
23457	PF07686	SIGL5_HUMAN/24-140	CD8A_MOUSE/36-148	2.17555	2.67727	3.61922
23458	PF07686	TREM1_MOUSE/25-134	CD8A_MOUSE/36-148	1.65655	1.86203	3.61788
23459	PF07686	VPREB_HUMAN/24-134	CD8A_MOUSE/36-148	1.12126	1.10456	2.81227
23460	PF07686	HVM07_MOUSE/24-138	CD8A_MOUSE/36-148	0.570547	0.529379	2.90022
23461	PF07686	KV123_HUMAN/28-129	CD8A_MOUSE/36-148	0.839827	0.793466	2.53917
23462	PF07686	LV603_HUMAN/5-110	CD8A_MOUSE/36-148	0.588091	0.54916	3.29531
23463	PF07686	LV1B_MOUSE/24-128	CD8A_MOUSE/36-148	0.663847	0.620346	2.69812
23464	PF07686	TVA1_MOUSE/25-130	CD8A_MOUSE/36-148	0.850008	0.849504	3.37938
23465	PF07686	TVB5_MOUSE/14-122	CD8A_MOUSE/36-148	0.607395	0.588968	2.72592
23466	PF07686	TVB6_MOUSE/27-136	CD8A_MOUSE/36-148	1.32323	1.38077	3.67718
23467	PF07686	SIGL5_HUMAN/24-140	TIMD4_HUMAN/23-128	0.67546	0.612568	2.26082
23468	PF07686	TREM1_MOUSE/25-134	TIMD4_HUMAN/23-128	0.937249	0.887437	2.8387
23469	PF07686	VPREB_HUMAN/24-134	TIMD4_HUMAN/23-128	2.04735	2.54662	3.47588
23470	PF07686	HVM07_MOUSE/24-138	TIMD4_HUMAN/23-128	1.85088	2.20937	3.38699
23471	PF07686	KV123_HUMAN/28-129	TIMD4_HUMAN/23-128	1.20687	1.24369	2.38811
23472	PF07686	LV603_HUMAN/5-110	TIMD4_HUMAN/23-128	1.22902	1.27401	2.90953
23473	PF07686	LV1B_MOUSE/24-128	TIMD4_HUMAN/23-128	1.57222	1.79084	2.72082
23474	PF07686	TVA1_MOUSE/25-130	TIMD4_HUMAN/23-128	1.07841	1.07754	3.19535
23475	PF07686	TVB5_MOUSE/14-122	TIMD4_HUMAN/23-128	1.1839	1.24724	2.57347
23476	PF07686	TVB6_MOUSE/27-136	TIMD4_HUMAN/23-128	1.89515	2.12331	4.08061
23477	PF07686	TREM1_MOUSE/25-134	SIGL5_HUMAN/24-140	2.4296	2.82331	3.6026
23478	PF07686	VPREB_HUMAN/24-134	SIGL5_HUMAN/24-140	2.26612	2.80449	2.90619
23479	PF07686	HVM07_MOUSE/24-138	SIGL5_HUMAN/24-140	1.41075	1.5257	3.26495
23480	PF07686	KV123_HUMAN/28-129	SIGL5_HUMAN/24-140	1.40642	1.47666	2.60693
23481	PF07686	LV603_HUMAN/5-110	SIGL5_HUMAN/24-140	1.29539	1.31746	2.71115
23482	PF07686	LV1B_MOUSE/24-128	SIGL5_HUMAN/24-140	2.03716	2.50808	2.75017
23483	PF07686	TVA1_MOUSE/25-130	SIGL5_HUMAN/24-140	1.36784	1.55877	3.71204
23484	PF07686	TVB5_MOUSE/14-122	SIGL5_HUMAN/24-140	1.42298	1.58541	2.94933
23485	PF07686	TVB6_MOUSE/27-136	SIGL5_HUMAN/24-140	3.41469	3.80757	3.32695
23486	PF07686	VPREB_HUMAN/24-134	TREM1_MOUSE/25-134	1.61058	1.88045	3.35449
23487	PF07686	HVM07_MOUSE/24-138	TREM1_MOUSE/25-134	1.17288	1.23992	2.83361
23488	PF07686	KV123_HUMAN/28-129	TREM1_MOUSE/25-134	1.33272	1.43121	2.93095
23489	PF07686	LV603_HUMAN/5-110	TREM1_MOUSE/25-134	1.06971	1.04681	3.15258
23490	PF07686	LV1B_MOUSE/24-128	TREM1_MOUSE/25-134	1.96049	2.2065	3.27649
23491	PF07686	TVA1_MOUSE/25-130	TREM1_MOUSE/25-134	0.604389	0.568957	2.5051
23492	PF07686	TVB5_MOUSE/14-122	TREM1_MOUSE/25-134	0.759926	0.734206	3.26543
23493	PF07686	TVB6_MOUSE/27-136	TREM1_MOUSE/25-134	1.4883	1.56853	3.33173
23494	PF07686	HVM07_MOUSE/24-138	VPREB_HUMAN/24-134	0.620565	0.571995	2.12862
23495	PF07686	KV123_HUMAN/28-129	VPREB_HUMAN/24-134	0.924533	0.851354	1.77693
23496	PF07686	LV603_HUMAN/5-110	VPREB_HUMAN/24-134	0.788084	0.714258	1.43819
23497	PF07686	LV1B_MOUSE/24-128	VPREB_HUMAN/24-134	0.863858	0.822332	1.79778
23498	PF07686	TVA1_MOUSE/25-130	VPREB_HUMAN/24-134	0.920651	0.872603	2.33316
23499	PF07686	TVB5_MOUSE/14-122	VPREB_HUMAN/24-134	1.14123	1.15929	2.59115
23500	PF07686	TVB6_MOUSE/27-136	VPREB_HUMAN/24-134	2.21402	2.42539	3.65693
23501	PF07686	KV123_HUMAN/28-129	HVM07_MOUSE/24-138	0.545876	0.49959	1.79747
23502	PF07686	LV603_HUMAN/5-110	HVM07_MOUSE/24-138	0.456156	0.415349	1.76456
23503	PF07686	LV1B_MOUSE/24-128	HVM07_MOUSE/24-138	0.484323	0.450047	1.76336
23504	PF07686	TVA1_MOUSE/25-130	HVM07_MOUSE/24-138	0.576998	0.558879	2.13189
23505	PF07686	TVB5_MOUSE/14-122	HVM07_MOUSE/24-138	0.545476	0.533324	2.12758
23506	PF07686	TVB6_MOUSE/27-136	HVM07_MOUSE/24-138	1.2598	1.32696	2.47435
23507	PF07686	LV603_HUMAN/5-110	KV123_HUMAN/28-129	0.442504	0.387103	1.02297
23508	PF07686	LV1B_MOUSE/24-128	KV123_HUMAN/28-129	0.403915	0.366685	1.01967
23509	PF07686	TVA1_MOUSE/25-130	KV123_HUMAN/28-129	0.733838	0.69627	1.77746
23510	PF07686	TVB5_MOUSE/14-122	KV123_HUMAN/28-129	0.556835	0.521695	1.65196
23511	PF07686	TVB6_MOUSE/27-136	KV123_HUMAN/28-129	1.19518	1.20303	2.71991
23512	PF07686	LV1B_MOUSE/24-128	LV603_HUMAN/5-110	0.395698	0.357668	0.782853
23513	PF07686	TVA1_MOUSE/25-130	LV603_HUMAN/5-110	0.661817	0.618453	2.30535
23514	PF07686	TVB5_MOUSE/14-122	LV603_HUMAN/5-110	0.537277	0.504951	2.09206
23515	PF07686	TVB6_MOUSE/27-136	LV603_HUMAN/5-110	1.45658	1.52296	2.76048
23516	PF07686	TVA1_MOUSE/25-130	LV1B_MOUSE/24-128	0.866555	0.856884	2.13374
23517	PF07686	TVB5_MOUSE/14-122	LV1B_MOUSE/24-128	0.556033	0.531936	2.10485
23518	PF07686	TVB6_MOUSE/27-136	LV1B_MOUSE/24-128	1.16628	1.19755	2.61993
23519	PF07686	TVB5_MOUSE/14-122	TVA1_MOUSE/25-130	0.567847	0.548192	1.86996
23520	PF07686	TVB6_MOUSE/27-136	TVA1_MOUSE/25-130	1.10936	1.10846	2.47584
23521	PF07686	TVB6_MOUSE/27-136	TVB5_MOUSE/14-122	0.691161	0.667347	1.99517
23522	PF02557	YODJ_BACSU/120-250	Q81QA6_BACAN/96-225	0.308894	0.268134	0.682476
23523	PF02557	Q8DQQ1_STRR6/87-213	Q81QA6_BACAN/96-225	0.584942	0.498757	1.15819
23524	PF02557	VANY_ENTFA/114-247	Q81QA6_BACAN/96-225	0.575924	0.49845	1.4137
23525	PF02557	Q8DQQ1_STRR6/87-213	YODJ_BACSU/120-250	0.412617	0.364527	1.49375
23526	PF02557	VANY_ENTFA/114-247	YODJ_BACSU/120-250	0.449871	0.399072	1.3017
23527	PF02557	VANY_ENTFA/114-247	Q8DQQ1_STRR6/87-213	0.474386	0.420311	1.83325
23528	PF00790	GGA3_HUMAN/3-142	GGA2_HUMAN/20-159	0.246761	0.222177	0.546702
23529	PF00790	HGS_HUMAN/3-139	GGA2_HUMAN/20-159	0.388963	0.343466	1.72154
23530	PF00790	HGS_HUMAN/3-139	GGA3_HUMAN/3-142	0.324065	0.296664	1.65037
23531	PF01044	VINC_CHICK/3-1135	CTNA1_HUMAN/19-867	1.12868	0.962865	2.05164
23532	PF08715	R1AB_CVHSA/1541-1859	R1AB_IBVB/1174-1482	0.881837	0.79088	2.08217
23533	PF02621	O28569_ARCFU/3-257	MQND_THET8/4-259	0.320664	0.292109	1.12284
23534	PF02621	MQNA_STRCO/8-267	MQND_THET8/4-259	0.96559	0.911405	2.73982
23535	PF02621	MQNA_STRCO/8-267	O28569_ARCFU/3-257	1.00526	0.951538	2.84109
23536	PF00654	CLCA_ECOLI/88-438	P73745_SYNY3/84-430	0.392297	0.351916	1.077
23537	PF07447	VP40_MABVM/2-283	VP40_EBOZM/27-295	1.2219	1.03166	1.3103
23538	PF03536	SPVC_SALTY/2-241	Q7NYG6_CHRVO/2-241	0.455407	0.365608	0.266113
23539	PF08774	FAN1_PSEAE/441-555	FAN1_HUMAN/893-1008	0.624278	0.506381	1.97288
23540	PF00092	ITAL_HUMAN/156-326	Q76NM2_PLAF7/48-229	0.794384	0.747115	2.74014
23541	PF00092	ITAX_HUMAN/151-328	Q76NM2_PLAF7/48-229	0.755798	0.701286	2.51262
23542	PF00092	CO2_HUMAN/254-451	Q76NM2_PLAF7/48-229	0.773197	0.703507	2.94653
23543	PF00092	CFAB_HUMAN/270-467	Q76NM2_PLAF7/48-229	0.588058	0.532228	2.7173
23544	PF00092	ITAX_HUMAN/151-328	ITAL_HUMAN/156-326	0.541704	0.488887	1.32954
23545	PF00092	CO2_HUMAN/254-451	ITAL_HUMAN/156-326	1.21441	1.15912	2.88927
23546	PF00092	CFAB_HUMAN/270-467	ITAL_HUMAN/156-326	1.08203	1.0215	2.66101
23547	PF00092	CO2_HUMAN/254-451	ITAX_HUMAN/151-328	1.06926	0.984257	2.47756
23548	PF00092	CFAB_HUMAN/270-467	ITAX_HUMAN/151-328	0.892217	0.821301	2.22615
23549	PF00092	CFAB_HUMAN/270-467	CO2_HUMAN/254-451	0.524528	0.469511	1.32471
23550	PF00400	PRP19_SCHPO/324-361	SEH1_YEAST/202-244	0.56018	0.507753	1.96839
23551	PF00400	ARPC1_SCHPO/142-174	SEH1_YEAST/202-244	1.35722	1.42204	2.58459
23552	PF00400	APAF_HUMAN/605-643	SEH1_YEAST/202-244	0.665037	0.619559	2.62303
23553	PF00400	APAF_HUMAN/1117-1155	SEH1_YEAST/202-244	1.15335	1.12095	1.69486
23554	PF00400	CWF17_SCHPO/40-78	SEH1_YEAST/202-244	2.2756	2.96527	2.73823
23555	PF00400	SEC13_HUMAN/255-290	SEH1_YEAST/202-244	0.644605	0.562329	2.15726
23556	PF00400	SIF2_YEAST/391-428	SEH1_YEAST/202-244	1.21208	1.2686	2.65684
23557	PF00400	U3IP2_HUMAN/314-351	SEH1_YEAST/202-244	1.14761	1.24899	2.63816
23558	PF00400	PRP46_SCHPO/237-275	SEH1_YEAST/202-244	0.929895	0.861091	2.56581
23559	PF00400	PRP19_SCHPO/365-404	SEH1_YEAST/202-244	1.07872	1.06156	2.52569
23560	PF00400	RAF1_SCHPO/539-574	SEH1_YEAST/202-244	2.97145	3.1967	2.6805
23561	PF00400	SEC31_YEAST/98-137	SEH1_YEAST/202-244	1.10474	1.06933	1.84854
23562	PF00400	PRP46_SCHPO/362-399	SEH1_YEAST/202-244	1.94224	2.10292	2.62928
23563	PF00400	PLRG1_HUMAN/403-440	SEH1_YEAST/202-244	0.940927	0.84296	2.02556
23564	PF00400	SKI8_YEAST/6-42	SEH1_YEAST/202-244	0.55565	0.549234	2.30013
23565	PF00400	ELP2_YEAST/375-413	SEH1_YEAST/202-244	0.937274	0.811328	3.06359
23566	PF00400	BUB3_YEAST/242-279	SEH1_YEAST/202-244	1.00086	0.983894	2.8653
23567	PF00400	CWF17_SCHPO/300-338	SEH1_YEAST/202-244	1.19777	1.19321	3.0263
23568	PF00400	HAT2_YEAST/285-324	SEH1_YEAST/202-244	0.797766	0.740281	2.47602
23569	PF00400	U3IP2_HUMAN/273-311	SEH1_YEAST/202-244	1.30541	1.37203	1.53738
23570	PF00400	APAF_HUMAN/1076-1113	SEH1_YEAST/202-244	4.01196	4.26605	6.69149
23571	PF00400	CDC4_YEAST/371-408	SEH1_YEAST/202-244	2.44123	2.68698	1.83098
23572	PF00400	APAF_HUMAN/647-685	SEH1_YEAST/202-244	0.600557	0.558667	2.52194
23573	PF00400	ELP2_YEAST/49-87	SEH1_YEAST/202-244	0.787439	0.744949	2.04873
23574	PF00400	WDR1_CAEEL/229-267	SEH1_YEAST/202-244	0.762707	0.754424	2.28873
23575	PF00400	CDH1_YEAST/505-543	SEH1_YEAST/202-244	0.709071	0.670429	1.73815
23576	PF00400	SIF2_YEAST/210-248	SEH1_YEAST/202-244	1.12548	1.07617	1.99907
23577	PF00400	EMAL1_HUMAN/774-813	SEH1_YEAST/202-244	4.06462	4.36122	2.3606
23578	PF00400	COPB2_YEAST/87-125	SEH1_YEAST/202-244	0.653679	0.62592	2.06981
23579	PF00400	PRP46_SCHPO/321-358	SEH1_YEAST/202-244	4.40854	4.64684	2.28803
23580	PF00400	ERB1_YEAST/713-751	SEH1_YEAST/202-244	0.887161	0.833287	2.40023
23581	PF00400	SIF2_YEAST/349-387	SEH1_YEAST/202-244	0.985272	0.967189	1.98161
23582	PF00400	RRP9_YEAST/226-264	SEH1_YEAST/202-244	1.01612	0.960595	1.94067
23583	PF00400	WDR1_CAEEL/526-564	SEH1_YEAST/202-244	0.743375	0.653727	2.34477
23584	PF00400	WDR1_CAEEL/180-218	SEH1_YEAST/202-244	0.562265	0.512953	1.95929
23585	PF00400	GBLP_YEAST/186-224	SEH1_YEAST/202-244	0.927795	0.899651	1.24438
23586	PF00400	U3IP2_HUMAN/189-227	SEH1_YEAST/202-244	0.893624	0.770118	1.5753
23587	PF00400	TUP1_YEAST/439-471	SEH1_YEAST/202-244	1.05382	1.05079	1.32327
23588	PF00400	ELP2_YEAST/596-634	SEH1_YEAST/202-244	1.36672	1.37689	2.26822
23589	PF00400	ELP2_YEAST/548-586	SEH1_YEAST/202-244	1.32603	1.44669	2.19808
23590	PF00400	WDR1_CAEEL/49-87	SEH1_YEAST/202-244	0.781396	0.749548	1.96138
23591	PF00400	RPN14_YEAST/168-206	SEH1_YEAST/202-244	1.01324	0.99334	1.92158
23592	PF00400	CWF17_SCHPO/125-164	SEH1_YEAST/202-244	1.14842	1.06245	2.29669
23593	PF00400	APAF_MOUSE/993-1031	SEH1_YEAST/202-244	1.24601	1.26464	1.92508
23594	PF00400	WDR1_CAEEL/314-352	SEH1_YEAST/202-244	0.626959	0.580068	2.35357
23595	PF00400	SEH1_YEAST/45-85	SEH1_YEAST/202-244	1.94323	2.26333	2.15505
23596	PF00400	GBLP_YEAST/97-135	SEH1_YEAST/202-244	0.627489	0.617508	2.23792
23597	PF00400	TUP1_YEAST/620-658	SEH1_YEAST/202-244	0.95419	0.911776	2.40501
23598	PF00400	GBLP_YEAST/138-182	SEH1_YEAST/202-244	2.35343	2.58036	2.46423
23599	PF00400	APAF_HUMAN/872-910	SEH1_YEAST/202-244	0.519917	0.493745	2.20676
23600	PF00400	RPN14_YEAST/126-164	SEH1_YEAST/202-244	0.468053	0.456479	3.2978
23601	PF00400	COPB2_YEAST/218-256	SEH1_YEAST/202-244	0.69744	0.688704	2.00742
23602	PF00400	SEC13_HUMAN/3-41	SEH1_YEAST/202-244	1.82765	1.88186	2.11017
23603	PF00400	CDH1_YEAST/417-458	SEH1_YEAST/202-244	2.22087	2.4079	1.98114
23604	PF00400	PRP46_SCHPO/279-317	SEH1_YEAST/202-244	0.651442	0.611316	1.51537
23605	PF00400	ARPC1_SCHPO/45-83	SEH1_YEAST/202-244	1.54994	1.6187	2.24623
23606	PF00400	CWF17_SCHPO/209-247	SEH1_YEAST/202-244	1.31707	1.29778	1.60438
23607	PF00400	U3IP2_HUMAN/231-269	SEH1_YEAST/202-244	0.498798	0.471484	2.73888
23608	PF00400	ERB1_YEAST/764-806	SEH1_YEAST/202-244	1.14413	1.12637	2.1883
23609	PF00400	ELP2_YEAST/192-234	SEH1_YEAST/202-244	0.793702	0.747946	1.62239
23610	PF00400	COPB2_YEAST/130-169	SEH1_YEAST/202-244	0.693724	0.673797	2.16693
23611	PF00400	RAF1_SCHPO/289-327	SEH1_YEAST/202-244	0.790465	0.731254	3.32546
23612	PF00400	SEC13_PICPG/186-227	SEH1_YEAST/202-244	0.786407	0.743875	1.59173
23613	PF00400	CWF17_SCHPO/83-121	SEH1_YEAST/202-244	2.66837	3.30877	3.26067
23614	PF00400	PRP46_SCHPO/153-191	SEH1_YEAST/202-244	1.85906	2.10004	2.02711
23615	PF00400	CDC4_YEAST/520-556	SEH1_YEAST/202-244	2.08765	2.30626	2.05159
23616	PF00400	CDC4_YEAST/412-449	SEH1_YEAST/202-244	0.984495	0.990899	1.99122
23617	PF00400	CDC4_YEAST/453-493	SEH1_YEAST/202-244	0.84153	0.852543	2.02041
23618	PF00400	CDH1_YEAST/334-370	SEH1_YEAST/202-244	2.02989	2.21487	2.02487
23619	PF00400	U3IP2_HUMAN/136-174	SEH1_YEAST/202-244	0.867179	0.829448	2.91178
23620	PF00400	TUP1_YEAST/517-555	SEH1_YEAST/202-244	0.851333	0.818828	1.87068
23621	PF00400	AIP1_YEAST/329-363	SEH1_YEAST/202-244	0.622062	0.587835	1.8023
23622	PF00400	APAF_HUMAN/689-729	SEH1_YEAST/202-244	0.77331	0.735422	3.84111
23623	PF00400	ARPC1_SCHPO/142-174	PRP19_SCHPO/324-361	0.83324	0.756675	1.70094
23624	PF00400	APAF_HUMAN/605-643	PRP19_SCHPO/324-361	0.65562	0.577207	3.05004
23625	PF00400	APAF_HUMAN/1117-1155	PRP19_SCHPO/324-361	1.08859	1.00474	1.70627
23626	PF00400	CWF17_SCHPO/40-78	PRP19_SCHPO/324-361	1.70579	1.90779	2.67517
23627	PF00400	SEC13_HUMAN/255-290	PRP19_SCHPO/324-361	0.666732	0.603611	2.85716
23628	PF00400	SIF2_YEAST/391-428	PRP19_SCHPO/324-361	1.75168	1.94229	2.79545
23629	PF00400	U3IP2_HUMAN/314-351	PRP19_SCHPO/324-361	1.44187	1.57024	2.92855
23630	PF00400	PRP46_SCHPO/237-275	PRP19_SCHPO/324-361	0.867733	0.74849	2.24883
23631	PF00400	PRP19_SCHPO/365-404	PRP19_SCHPO/324-361	0.819597	0.728701	2.44163
23632	PF00400	RAF1_SCHPO/539-574	PRP19_SCHPO/324-361	2.75944	3.06477	1.61554
23633	PF00400	SEC31_YEAST/98-137	PRP19_SCHPO/324-361	1.39306	1.36507	2.26924
23634	PF00400	PRP46_SCHPO/362-399	PRP19_SCHPO/324-361	1.85068	2.03426	1.8752
23635	PF00400	PLRG1_HUMAN/403-440	PRP19_SCHPO/324-361	0.857382	0.760055	1.57185
23636	PF00400	SKI8_YEAST/6-42	PRP19_SCHPO/324-361	0.667018	0.664375	2.69421
23637	PF00400	ELP2_YEAST/375-413	PRP19_SCHPO/324-361	1.01053	0.790595	2.34148
23638	PF00400	BUB3_YEAST/242-279	PRP19_SCHPO/324-361	1.19086	1.27779	2.85714
23639	PF00400	CWF17_SCHPO/300-338	PRP19_SCHPO/324-361	1.50478	1.55049	2.5802
23640	PF00400	HAT2_YEAST/285-324	PRP19_SCHPO/324-361	1.23961	1.27062	1.93633
23641	PF00400	U3IP2_HUMAN/273-311	PRP19_SCHPO/324-361	1.46984	1.51334	2.22055
23642	PF00400	APAF_HUMAN/1076-1113	PRP19_SCHPO/324-361	3.27379	3.38121	2.79881
23643	PF00400	CDC4_YEAST/371-408	PRP19_SCHPO/324-361	2.50071	2.78458	1.80154
23644	PF00400	APAF_HUMAN/647-685	PRP19_SCHPO/324-361	0.475128	0.418769	2.83417
23645	PF00400	ELP2_YEAST/49-87	PRP19_SCHPO/324-361	0.683237	0.606222	2.1202
23646	PF00400	WDR1_CAEEL/229-267	PRP19_SCHPO/324-361	0.636654	0.59693	2.41454
23647	PF00400	CDH1_YEAST/505-543	PRP19_SCHPO/324-361	0.63153	0.54931	1.9633
23648	PF00400	SIF2_YEAST/210-248	PRP19_SCHPO/324-361	0.599874	0.499347	1.14924
23649	PF00400	EMAL1_HUMAN/774-813	PRP19_SCHPO/324-361	4.32696	4.56739	2.47491
23650	PF00400	COPB2_YEAST/87-125	PRP19_SCHPO/324-361	0.559278	0.510028	1.88609
23651	PF00400	PRP46_SCHPO/321-358	PRP19_SCHPO/324-361	4.92515	5.09644	1.69002
23652	PF00400	ERB1_YEAST/713-751	PRP19_SCHPO/324-361	0.984828	0.920579	2.25875
23653	PF00400	SIF2_YEAST/349-387	PRP19_SCHPO/324-361	1.08648	1.05066	1.88804
23654	PF00400	RRP9_YEAST/226-264	PRP19_SCHPO/324-361	0.669687	0.598494	2.04943
23655	PF00400	WDR1_CAEEL/526-564	PRP19_SCHPO/324-361	0.696104	0.579241	2.51892
23656	PF00400	WDR1_CAEEL/180-218	PRP19_SCHPO/324-361	0.586407	0.490893	1.85515
23657	PF00400	GBLP_YEAST/186-224	PRP19_SCHPO/324-361	0.848452	0.837563	1.83709
23658	PF00400	U3IP2_HUMAN/189-227	PRP19_SCHPO/324-361	0.772176	0.639089	2.20488
23659	PF00400	TUP1_YEAST/439-471	PRP19_SCHPO/324-361	0.488014	0.432776	1.80842
23660	PF00400	ELP2_YEAST/596-634	PRP19_SCHPO/324-361	1.23021	1.12904	2.83578
23661	PF00400	ELP2_YEAST/548-586	PRP19_SCHPO/324-361	1.53686	1.75663	2.0813
23662	PF00400	WDR1_CAEEL/49-87	PRP19_SCHPO/324-361	0.72628	0.657866	1.87415
23663	PF00400	RPN14_YEAST/168-206	PRP19_SCHPO/324-361	1.15917	1.1419	2.21476
23664	PF00400	CWF17_SCHPO/125-164	PRP19_SCHPO/324-361	1.717	1.74174	2.53348
23665	PF00400	APAF_MOUSE/993-1031	PRP19_SCHPO/324-361	1.62041	1.73309	2.39717
23666	PF00400	WDR1_CAEEL/314-352	PRP19_SCHPO/324-361	0.557947	0.495589	2.32647
23667	PF00400	SEH1_YEAST/45-85	PRP19_SCHPO/324-361	3.08157	3.28204	3.00589
23668	PF00400	GBLP_YEAST/97-135	PRP19_SCHPO/324-361	0.448624	0.422093	2.83408
23669	PF00400	TUP1_YEAST/620-658	PRP19_SCHPO/324-361	0.983627	0.908158	2.5382
23670	PF00400	GBLP_YEAST/138-182	PRP19_SCHPO/324-361	1.93365	2.07493	3.60691
23671	PF00400	APAF_HUMAN/872-910	PRP19_SCHPO/324-361	0.524021	0.466536	1.56909
23672	PF00400	RPN14_YEAST/126-164	PRP19_SCHPO/324-361	0.329153	0.316051	2.21595
23673	PF00400	COPB2_YEAST/218-256	PRP19_SCHPO/324-361	0.598933	0.561708	1.63973
23674	PF00400	SEC13_HUMAN/3-41	PRP19_SCHPO/324-361	1.3046	1.22698	3.11544
23675	PF00400	CDH1_YEAST/417-458	PRP19_SCHPO/324-361	1.78468	1.86106	1.84523
23676	PF00400	PRP46_SCHPO/279-317	PRP19_SCHPO/324-361	0.761799	0.694703	1.6326
23677	PF00400	ARPC1_SCHPO/45-83	PRP19_SCHPO/324-361	1.51997	1.50612	2.06499
23678	PF00400	CWF17_SCHPO/209-247	PRP19_SCHPO/324-361	1.24412	1.17262	1.60941
23679	PF00400	U3IP2_HUMAN/231-269	PRP19_SCHPO/324-361	0.416792	0.38194	2.36331
23680	PF00400	ERB1_YEAST/764-806	PRP19_SCHPO/324-361	1.57783	1.73269	1.97156
23681	PF00400	ELP2_YEAST/192-234	PRP19_SCHPO/324-361	1.00519	0.951117	2.01313
23682	PF00400	COPB2_YEAST/130-169	PRP19_SCHPO/324-361	0.755817	0.70665	2.73254
23683	PF00400	RAF1_SCHPO/289-327	PRP19_SCHPO/324-361	0.412831	0.389534	4.02416
23684	PF00400	SEC13_PICPG/186-227	PRP19_SCHPO/324-361	1.01353	0.86097	4.97946
23685	PF00400	CWF17_SCHPO/83-121	PRP19_SCHPO/324-361	2.91253	3.24602	4.39625
23686	PF00400	PRP46_SCHPO/153-191	PRP19_SCHPO/324-361	1.83567	2.0382	2.16694
23687	PF00400	CDC4_YEAST/520-556	PRP19_SCHPO/324-361	2.09117	2.3439	2.29241
23688	PF00400	CDC4_YEAST/412-449	PRP19_SCHPO/324-361	0.885593	0.841248	2.03367
23689	PF00400	CDC4_YEAST/453-493	PRP19_SCHPO/324-361	0.843625	0.778878	2.71875
23690	PF00400	CDH1_YEAST/334-370	PRP19_SCHPO/324-361	1.34807	1.34559	2.26466
23691	PF00400	U3IP2_HUMAN/136-174	PRP19_SCHPO/324-361	0.842864	0.761354	2.34774
23692	PF00400	TUP1_YEAST/517-555	PRP19_SCHPO/324-361	0.825912	0.796573	2.31985
23693	PF00400	AIP1_YEAST/329-363	PRP19_SCHPO/324-361	1.62457	1.85504	2.4814
23694	PF00400	APAF_HUMAN/689-729	PRP19_SCHPO/324-361	1.05173	0.999544	2.23135
23695	PF00400	APAF_HUMAN/605-643	ARPC1_SCHPO/142-174	0.677709	0.633307	4.25531
23696	PF00400	APAF_HUMAN/1117-1155	ARPC1_SCHPO/142-174	0.928116	0.86511	2.13056
23697	PF00400	CWF17_SCHPO/40-78	ARPC1_SCHPO/142-174	1.12351	1.08811	2.35393
23698	PF00400	SEC13_HUMAN/255-290	ARPC1_SCHPO/142-174	1.40137	1.48211	2.22516
23699	PF00400	SIF2_YEAST/391-428	ARPC1_SCHPO/142-174	1.25312	1.28864	3.15859
23700	PF00400	U3IP2_HUMAN/314-351	ARPC1_SCHPO/142-174	1.52834	1.63457	3.94637
23701	PF00400	PRP46_SCHPO/237-275	ARPC1_SCHPO/142-174	0.817071	0.749151	1.91426
23702	PF00400	PRP19_SCHPO/365-404	ARPC1_SCHPO/142-174	1.53044	1.64477	3.18983
23703	PF00400	RAF1_SCHPO/539-574	ARPC1_SCHPO/142-174	1.11329	1.00765	2.26684
23704	PF00400	SEC31_YEAST/98-137	ARPC1_SCHPO/142-174	1.32422	1.28698	2.69915
23705	PF00400	PRP46_SCHPO/362-399	ARPC1_SCHPO/142-174	1.47492	1.50147	3.50483
23706	PF00400	PLRG1_HUMAN/403-440	ARPC1_SCHPO/142-174	1.63655	1.7401	2.47215
23707	PF00400	SKI8_YEAST/6-42	ARPC1_SCHPO/142-174	1.4214	1.55396	2.91598
23708	PF00400	ELP2_YEAST/375-413	ARPC1_SCHPO/142-174	0.689933	0.583437	2.59021
23709	PF00400	BUB3_YEAST/242-279	ARPC1_SCHPO/142-174	0.944544	0.947537	2.26238
23710	PF00400	CWF17_SCHPO/300-338	ARPC1_SCHPO/142-174	1.2997	1.28607	2.52519
23711	PF00400	HAT2_YEAST/285-324	ARPC1_SCHPO/142-174	1.00149	0.988801	2.00402
23712	PF00400	U3IP2_HUMAN/273-311	ARPC1_SCHPO/142-174	2.88612	3.26302	2.66121
23713	PF00400	APAF_HUMAN/1076-1113	ARPC1_SCHPO/142-174	3.84345	4.0801	1.99579
23714	PF00400	CDC4_YEAST/371-408	ARPC1_SCHPO/142-174	4.03651	4.50632	3.21725
23715	PF00400	APAF_HUMAN/647-685	ARPC1_SCHPO/142-174	1.01492	0.974279	2.22711
23716	PF00400	ELP2_YEAST/49-87	ARPC1_SCHPO/142-174	0.699186	0.657237	2.54725
23717	PF00400	WDR1_CAEEL/229-267	ARPC1_SCHPO/142-174	0.544531	0.496492	2.10131
23718	PF00400	CDH1_YEAST/505-543	ARPC1_SCHPO/142-174	1.007	0.967866	2.92486
23719	PF00400	SIF2_YEAST/210-248	ARPC1_SCHPO/142-174	0.603954	0.533885	2.99813
23720	PF00400	EMAL1_HUMAN/774-813	ARPC1_SCHPO/142-174	4.93967	5.30126	2.79574
23721	PF00400	COPB2_YEAST/87-125	ARPC1_SCHPO/142-174	1.03058	1.0269	2.78222
23722	PF00400	PRP46_SCHPO/321-358	ARPC1_SCHPO/142-174	7.83951	8.3764	1.93913
23723	PF00400	ERB1_YEAST/713-751	ARPC1_SCHPO/142-174	0.812037	0.77586	1.95951
23724	PF00400	SIF2_YEAST/349-387	ARPC1_SCHPO/142-174	0.740766	0.69033	2.03603
23725	PF00400	RRP9_YEAST/226-264	ARPC1_SCHPO/142-174	0.661309	0.60149	2.12182
23726	PF00400	WDR1_CAEEL/526-564	ARPC1_SCHPO/142-174	0.592286	0.527206	1.39083
23727	PF00400	WDR1_CAEEL/180-218	ARPC1_SCHPO/142-174	1.12186	1.08924	2.29352
23728	PF00400	GBLP_YEAST/186-224	ARPC1_SCHPO/142-174	1.54229	1.67894	2.76092
23729	PF00400	U3IP2_HUMAN/189-227	ARPC1_SCHPO/142-174	0.713963	0.630766	2.69699
23730	PF00400	TUP1_YEAST/439-471	ARPC1_SCHPO/142-174	0.603954	0.533885	2.22141
23731	PF00400	ELP2_YEAST/596-634	ARPC1_SCHPO/142-174	0.743739	0.663935	3.10321
23732	PF00400	ELP2_YEAST/548-586	ARPC1_SCHPO/142-174	1.19106	1.2462	2.6741
23733	PF00400	WDR1_CAEEL/49-87	ARPC1_SCHPO/142-174	0.653775	0.611928	4.30164
23734	PF00400	RPN14_YEAST/168-206	ARPC1_SCHPO/142-174	1.03128	0.986091	4.75746
23735	PF00400	CWF17_SCHPO/125-164	ARPC1_SCHPO/142-174	3.16195	3.49319	3.36644
23736	PF00400	APAF_MOUSE/993-1031	ARPC1_SCHPO/142-174	1.17173	1.20778	2.54777
23737	PF00400	WDR1_CAEEL/314-352	ARPC1_SCHPO/142-174	1.13365	1.16951	4.35747
23738	PF00400	SEH1_YEAST/45-85	ARPC1_SCHPO/142-174	5.56627	6.07205	3.04243
23739	PF00400	GBLP_YEAST/97-135	ARPC1_SCHPO/142-174	1.02585	1.06517	2.30236
23740	PF00400	TUP1_YEAST/620-658	ARPC1_SCHPO/142-174	1.34665	1.36258	2.85765
23741	PF00400	GBLP_YEAST/138-182	ARPC1_SCHPO/142-174	2.51867	2.8073	3.06937
23742	PF00400	APAF_HUMAN/872-910	ARPC1_SCHPO/142-174	0.962506	0.922643	3.1931
23743	PF00400	RPN14_YEAST/126-164	ARPC1_SCHPO/142-174	1.05062	1.06892	2.94891
23744	PF00400	COPB2_YEAST/218-256	ARPC1_SCHPO/142-174	1.10825	1.14164	2.44649
23745	PF00400	SEC13_HUMAN/3-41	ARPC1_SCHPO/142-174	1.0661	0.963786	3.24226
23746	PF00400	CDH1_YEAST/417-458	ARPC1_SCHPO/142-174	1.3297	1.36122	1.75172
23747	PF00400	PRP46_SCHPO/279-317	ARPC1_SCHPO/142-174	1.35789	1.43212	2.47182
23748	PF00400	ARPC1_SCHPO/45-83	ARPC1_SCHPO/142-174	1.09832	0.994496	1.70597
23749	PF00400	CWF17_SCHPO/209-247	ARPC1_SCHPO/142-174	1.14939	1.08883	2.79226
23750	PF00400	U3IP2_HUMAN/231-269	ARPC1_SCHPO/142-174	0.937741	0.924953	2.23349
23751	PF00400	ERB1_YEAST/764-806	ARPC1_SCHPO/142-174	4.50382	4.98681	1.20746
23752	PF00400	ELP2_YEAST/192-234	ARPC1_SCHPO/142-174	1.32382	1.39919	2.33257
23753	PF00400	COPB2_YEAST/130-169	ARPC1_SCHPO/142-174	1.4239	1.51362	2.28019
23754	PF00400	RAF1_SCHPO/289-327	ARPC1_SCHPO/142-174	0.675309	0.625225	2.88237
23755	PF00400	SEC13_PICPG/186-227	ARPC1_SCHPO/142-174	1.54357	1.59511	3.20696
23756	PF00400	CWF17_SCHPO/83-121	ARPC1_SCHPO/142-174	5.50436	5.84907	3.42141
23757	PF00400	PRP46_SCHPO/153-191	ARPC1_SCHPO/142-174	3.64591	4.03556	2.0193
23758	PF00400	CDC4_YEAST/520-556	ARPC1_SCHPO/142-174	3.09074	3.55927	3.99183
23759	PF00400	CDC4_YEAST/412-449	ARPC1_SCHPO/142-174	1.68944	1.85209	1.52517
23760	PF00400	CDC4_YEAST/453-493	ARPC1_SCHPO/142-174	1.76787	1.9332	2.58055
23761	PF00400	CDH1_YEAST/334-370	ARPC1_SCHPO/142-174	1.30573	1.30909	1.98237
23762	PF00400	U3IP2_HUMAN/136-174	ARPC1_SCHPO/142-174	0.725144	0.658704	3.18408
23763	PF00400	TUP1_YEAST/517-555	ARPC1_SCHPO/142-174	1.45585	1.51545	2.48831
23764	PF00400	AIP1_YEAST/329-363	ARPC1_SCHPO/142-174	1.53371	1.6942	1.72703
23765	PF00400	APAF_HUMAN/689-729	ARPC1_SCHPO/142-174	1.43033	1.52766	3.72373
23766	PF00400	APAF_HUMAN/1117-1155	APAF_HUMAN/605-643	0.618744	0.539621	2.1014
23767	PF00400	CWF17_SCHPO/40-78	APAF_HUMAN/605-643	0.842617	0.731395	1.83711
23768	PF00400	SEC13_HUMAN/255-290	APAF_HUMAN/605-643	0.963566	0.936766	3.04415
23769	PF00400	SIF2_YEAST/391-428	APAF_HUMAN/605-643	0.588634	0.505346	2.50028
23770	PF00400	U3IP2_HUMAN/314-351	APAF_HUMAN/605-643	0.804716	0.788401	2.34628
23771	PF00400	PRP46_SCHPO/237-275	APAF_HUMAN/605-643	0.751362	0.637319	3.54382
23772	PF00400	PRP19_SCHPO/365-404	APAF_HUMAN/605-643	0.876515	0.78824	2.76126
23773	PF00400	RAF1_SCHPO/539-574	APAF_HUMAN/605-643	1.78562	2.08366	3.02877
23774	PF00400	SEC31_YEAST/98-137	APAF_HUMAN/605-643	1.22073	1.18203	3.73328
23775	PF00400	PRP46_SCHPO/362-399	APAF_HUMAN/605-643	0.913329	0.79396	4.89777
23776	PF00400	PLRG1_HUMAN/403-440	APAF_HUMAN/605-643	0.895028	0.819314	3.84197
23777	PF00400	SKI8_YEAST/6-42	APAF_HUMAN/605-643	0.547192	0.516303	2.90899
23778	PF00400	ELP2_YEAST/375-413	APAF_HUMAN/605-643	0.63837	0.526477	2.49624
23779	PF00400	BUB3_YEAST/242-279	APAF_HUMAN/605-643	1.0167	1.01487	3.03301
23780	PF00400	CWF17_SCHPO/300-338	APAF_HUMAN/605-643	0.981562	0.882054	2.01024
23781	PF00400	HAT2_YEAST/285-324	APAF_HUMAN/605-643	0.581357	0.530097	2.24338
23782	PF00400	U3IP2_HUMAN/273-311	APAF_HUMAN/605-643	1.15906	1.14255	2.6525
23783	PF00400	APAF_HUMAN/1076-1113	APAF_HUMAN/605-643	2.53072	2.65622	2.19661
23784	PF00400	CDC4_YEAST/371-408	APAF_HUMAN/605-643	1.97539	2.21102	2.25688
23785	PF00400	APAF_HUMAN/647-685	APAF_HUMAN/605-643	0.480847	0.437921	1.4779
23786	PF00400	ELP2_YEAST/49-87	APAF_HUMAN/605-643	0.541576	0.486552	2.07316
23787	PF00400	WDR1_CAEEL/229-267	APAF_HUMAN/605-643	0.45459	0.402168	1.44038
23788	PF00400	CDH1_YEAST/505-543	APAF_HUMAN/605-643	0.487043	0.422436	1.68869
23789	PF00400	SIF2_YEAST/210-248	APAF_HUMAN/605-643	0.562958	0.47902	2.92675
23790	PF00400	EMAL1_HUMAN/774-813	APAF_HUMAN/605-643	1.61782	1.66278	2.70489
23791	PF00400	COPB2_YEAST/87-125	APAF_HUMAN/605-643	0.550556	0.516678	4.11071
23792	PF00400	PRP46_SCHPO/321-358	APAF_HUMAN/605-643	6.47933	6.75681	3.32097
23793	PF00400	ERB1_YEAST/713-751	APAF_HUMAN/605-643	0.465172	0.421798	1.94109
23794	PF00400	SIF2_YEAST/349-387	APAF_HUMAN/605-643	0.475862	0.437297	2.37451
23795	PF00400	RRP9_YEAST/226-264	APAF_HUMAN/605-643	0.596098	0.524198	2.22773
23796	PF00400	WDR1_CAEEL/526-564	APAF_HUMAN/605-643	0.536934	0.475495	2.70327
23797	PF00400	WDR1_CAEEL/180-218	APAF_HUMAN/605-643	0.52816	0.455812	1.88677
23798	PF00400	GBLP_YEAST/186-224	APAF_HUMAN/605-643	0.87925	0.834246	3.06375
23799	PF00400	U3IP2_HUMAN/189-227	APAF_HUMAN/605-643	0.583141	0.502448	2.80556
23800	PF00400	TUP1_YEAST/439-471	APAF_HUMAN/605-643	0.390961	0.353336	1.65512
23801	PF00400	ELP2_YEAST/596-634	APAF_HUMAN/605-643	0.728809	0.622402	2.59699
23802	PF00400	ELP2_YEAST/548-586	APAF_HUMAN/605-643	0.843369	0.748264	39.0095
23803	PF00400	WDR1_CAEEL/49-87	APAF_HUMAN/605-643	0.368198	0.333277	5.00132
23804	PF00400	RPN14_YEAST/168-206	APAF_HUMAN/605-643	0.491895	0.431663	2.57456
23805	PF00400	CWF17_SCHPO/125-164	APAF_HUMAN/605-643	1.41338	1.40885	3.2503
23806	PF00400	APAF_MOUSE/993-1031	APAF_HUMAN/605-643	1.09971	1.0429	1.67014
23807	PF00400	WDR1_CAEEL/314-352	APAF_HUMAN/605-643	0.505484	0.458487	3.03883
23808	PF00400	SEH1_YEAST/45-85	APAF_HUMAN/605-643	2.75795	3.14005	2.04661
23809	PF00400	GBLP_YEAST/97-135	APAF_HUMAN/605-643	0.456152	0.426973	2.86183
23810	PF00400	TUP1_YEAST/620-658	APAF_HUMAN/605-643	0.738457	0.654352	3.12976
23811	PF00400	GBLP_YEAST/138-182	APAF_HUMAN/605-643	1.50803	1.59249	1.91755
23812	PF00400	APAF_HUMAN/872-910	APAF_HUMAN/605-643	0.475249	0.439669	2.30317
23813	PF00400	RPN14_YEAST/126-164	APAF_HUMAN/605-643	0.590074	0.574328	1.79838
23814	PF00400	COPB2_YEAST/218-256	APAF_HUMAN/605-643	0.580063	0.543823	2.34816
23815	PF00400	SEC13_HUMAN/3-41	APAF_HUMAN/605-643	1.14948	0.992344	1.58164
23816	PF00400	CDH1_YEAST/417-458	APAF_HUMAN/605-643	0.741902	0.650439	2.23154
23817	PF00400	PRP46_SCHPO/279-317	APAF_HUMAN/605-643	0.661447	0.610156	2.56893
23818	PF00400	ARPC1_SCHPO/45-83	APAF_HUMAN/605-643	1.32049	1.35628	2.26529
23819	PF00400	CWF17_SCHPO/209-247	APAF_HUMAN/605-643	0.831329	0.722186	1.54845
23820	PF00400	U3IP2_HUMAN/231-269	APAF_HUMAN/605-643	0.399549	0.360144	2.34498
23821	PF00400	ERB1_YEAST/764-806	APAF_HUMAN/605-643	1.62689	1.7854	4.11334
23822	PF00400	ELP2_YEAST/192-234	APAF_HUMAN/605-643	0.863734	0.807656	4.19063
23823	PF00400	COPB2_YEAST/130-169	APAF_HUMAN/605-643	0.642664	0.588737	3.24863
23824	PF00400	RAF1_SCHPO/289-327	APAF_HUMAN/605-643	0.752368	0.72594	2.90809
23825	PF00400	SEC13_PICPG/186-227	APAF_HUMAN/605-643	0.672005	0.573288	2.23913
23826	PF00400	CWF17_SCHPO/83-121	APAF_HUMAN/605-643	1.25596	1.26799	3.28817
23827	PF00400	PRP46_SCHPO/153-191	APAF_HUMAN/605-643	1.11313	1.05354	2.8216
23828	PF00400	CDC4_YEAST/520-556	APAF_HUMAN/605-643	1.54168	1.65618	2.13972
23829	PF00400	CDC4_YEAST/412-449	APAF_HUMAN/605-643	0.930197	0.912578	2.56727
23830	PF00400	CDC4_YEAST/453-493	APAF_HUMAN/605-643	0.7524	0.694743	2.01205
23831	PF00400	CDH1_YEAST/334-370	APAF_HUMAN/605-643	1.35764	1.35869	4.42103
23832	PF00400	U3IP2_HUMAN/136-174	APAF_HUMAN/605-643	0.332804	0.305041	3.61983
23833	PF00400	TUP1_YEAST/517-555	APAF_HUMAN/605-643	0.795088	0.763898	1.88504
23834	PF00400	AIP1_YEAST/329-363	APAF_HUMAN/605-643	1.17018	1.25968	5.48839
23835	PF00400	APAF_HUMAN/689-729	APAF_HUMAN/605-643	0.737717	0.660912	4.15857
23836	PF00400	CWF17_SCHPO/40-78	APAF_HUMAN/1117-1155	0.71965	0.607604	1.86927
23837	PF00400	SEC13_HUMAN/255-290	APAF_HUMAN/1117-1155	1.14928	1.11804	1.64203
23838	PF00400	SIF2_YEAST/391-428	APAF_HUMAN/1117-1155	0.804202	0.696719	2.14932
23839	PF00400	U3IP2_HUMAN/314-351	APAF_HUMAN/1117-1155	1.28044	1.28803	2.13422
23840	PF00400	PRP46_SCHPO/237-275	APAF_HUMAN/1117-1155	0.881762	0.774379	2.57196
23841	PF00400	PRP19_SCHPO/365-404	APAF_HUMAN/1117-1155	1.0664	0.97622	1.94428
23842	PF00400	RAF1_SCHPO/539-574	APAF_HUMAN/1117-1155	1.30997	1.20871	2.26954
23843	PF00400	SEC31_YEAST/98-137	APAF_HUMAN/1117-1155	1.04546	0.922617	1.55972
23844	PF00400	PRP46_SCHPO/362-399	APAF_HUMAN/1117-1155	0.646039	0.539076	2.29682
23845	PF00400	PLRG1_HUMAN/403-440	APAF_HUMAN/1117-1155	1.13771	1.03959	1.81523
23846	PF00400	SKI8_YEAST/6-42	APAF_HUMAN/1117-1155	0.929725	0.901382	2.20363
23847	PF00400	ELP2_YEAST/375-413	APAF_HUMAN/1117-1155	1.07907	0.936649	4.92598
23848	PF00400	BUB3_YEAST/242-279	APAF_HUMAN/1117-1155	1.51857	1.59099	1.62908
23849	PF00400	CWF17_SCHPO/300-338	APAF_HUMAN/1117-1155	1.28994	1.28242	2.75321
23850	PF00400	HAT2_YEAST/285-324	APAF_HUMAN/1117-1155	0.570034	0.50447	1.85396
23851	PF00400	U3IP2_HUMAN/273-311	APAF_HUMAN/1117-1155	0.998821	0.849497	2.60497
23852	PF00400	APAF_HUMAN/1076-1113	APAF_HUMAN/1117-1155	1.78904	1.77794	2.9821
23853	PF00400	CDC4_YEAST/371-408	APAF_HUMAN/1117-1155	1.57394	1.6788	1.7093
23854	PF00400	APAF_HUMAN/647-685	APAF_HUMAN/1117-1155	0.883995	0.789395	1.29699
23855	PF00400	ELP2_YEAST/49-87	APAF_HUMAN/1117-1155	0.88995	0.811481	1.83294
23856	PF00400	WDR1_CAEEL/229-267	APAF_HUMAN/1117-1155	0.820016	0.753143	1.94039
23857	PF00400	CDH1_YEAST/505-543	APAF_HUMAN/1117-1155	0.883378	0.793446	1.61217
23858	PF00400	SIF2_YEAST/210-248	APAF_HUMAN/1117-1155	0.941737	0.791404	1.43917
23859	PF00400	EMAL1_HUMAN/774-813	APAF_HUMAN/1117-1155	1.40979	1.28502	2.08739
23860	PF00400	COPB2_YEAST/87-125	APAF_HUMAN/1117-1155	0.6806	0.623372	2.44477
23861	PF00400	PRP46_SCHPO/321-358	APAF_HUMAN/1117-1155	6.10958	6.3564	2.17432
23862	PF00400	ERB1_YEAST/713-751	APAF_HUMAN/1117-1155	0.460115	0.405196	1.72187
23863	PF00400	SIF2_YEAST/349-387	APAF_HUMAN/1117-1155	0.680764	0.612189	1.57931
23864	PF00400	RRP9_YEAST/226-264	APAF_HUMAN/1117-1155	0.981301	0.897725	2.62812
23865	PF00400	WDR1_CAEEL/526-564	APAF_HUMAN/1117-1155	0.905852	0.789693	1.68565
23866	PF00400	WDR1_CAEEL/180-218	APAF_HUMAN/1117-1155	0.805682	0.683493	1.82091
23867	PF00400	GBLP_YEAST/186-224	APAF_HUMAN/1117-1155	0.987807	0.948448	1.38698
23868	PF00400	U3IP2_HUMAN/189-227	APAF_HUMAN/1117-1155	1.0269	0.907843	1.64604
23869	PF00400	TUP1_YEAST/439-471	APAF_HUMAN/1117-1155	0.757511	0.680888	1.15868
23870	PF00400	ELP2_YEAST/596-634	APAF_HUMAN/1117-1155	0.812608	0.666408	3.06341
23871	PF00400	ELP2_YEAST/548-586	APAF_HUMAN/1117-1155	1.52386	1.63927	2.65862
23872	PF00400	WDR1_CAEEL/49-87	APAF_HUMAN/1117-1155	0.602305	0.543966	2.03009
23873	PF00400	RPN14_YEAST/168-206	APAF_HUMAN/1117-1155	0.912691	0.807163	2.70388
23874	PF00400	CWF17_SCHPO/125-164	APAF_HUMAN/1117-1155	1.25643	1.15301	2.08842
23875	PF00400	APAF_MOUSE/993-1031	APAF_HUMAN/1117-1155	0.86812	0.733137	1.7834
23876	PF00400	WDR1_CAEEL/314-352	APAF_HUMAN/1117-1155	0.794776	0.693349	2.30496
23877	PF00400	SEH1_YEAST/45-85	APAF_HUMAN/1117-1155	3.37817	3.69492	2.53595
23878	PF00400	GBLP_YEAST/97-135	APAF_HUMAN/1117-1155	0.882856	0.834492	2.40884
23879	PF00400	TUP1_YEAST/620-658	APAF_HUMAN/1117-1155	1.1591	1.11159	3.58163
23880	PF00400	GBLP_YEAST/138-182	APAF_HUMAN/1117-1155	1.92365	2.07741	2.04657
23881	PF00400	APAF_HUMAN/872-910	APAF_HUMAN/1117-1155	0.643017	0.579057	1.69201
23882	PF00400	RPN14_YEAST/126-164	APAF_HUMAN/1117-1155	0.864509	0.85231	2.55577
23883	PF00400	COPB2_YEAST/218-256	APAF_HUMAN/1117-1155	0.722855	0.680465	1.83434
23884	PF00400	SEC13_HUMAN/3-41	APAF_HUMAN/1117-1155	1.53674	1.49912	2.87468
23885	PF00400	CDH1_YEAST/417-458	APAF_HUMAN/1117-1155	0.96908	0.868099	1.78294
23886	PF00400	PRP46_SCHPO/279-317	APAF_HUMAN/1117-1155	0.886278	0.803905	1.75334
23887	PF00400	ARPC1_SCHPO/45-83	APAF_HUMAN/1117-1155	2.51679	2.75534	2.81749
23888	PF00400	CWF17_SCHPO/209-247	APAF_HUMAN/1117-1155	0.927074	0.778073	1.72438
23889	PF00400	U3IP2_HUMAN/231-269	APAF_HUMAN/1117-1155	0.840437	0.754649	1.87048
23890	PF00400	ERB1_YEAST/764-806	APAF_HUMAN/1117-1155	0.810246	0.712426	1.95884
23891	PF00400	ELP2_YEAST/192-234	APAF_HUMAN/1117-1155	1.0904	1.04068	1.88054
23892	PF00400	COPB2_YEAST/130-169	APAF_HUMAN/1117-1155	1.05737	0.998404	1.95469
23893	PF00400	RAF1_SCHPO/289-327	APAF_HUMAN/1117-1155	1.2497	1.3038	2.37774
23894	PF00400	SEC13_PICPG/186-227	APAF_HUMAN/1117-1155	1.12717	1.02767	1.83553
23895	PF00400	CWF17_SCHPO/83-121	APAF_HUMAN/1117-1155	1.20191	1.10114	3.1539
23896	PF00400	PRP46_SCHPO/153-191	APAF_HUMAN/1117-1155	0.920219	0.81285	1.80504
23897	PF00400	CDC4_YEAST/520-556	APAF_HUMAN/1117-1155	1.2391	1.23367	2.09685
23898	PF00400	CDC4_YEAST/412-449	APAF_HUMAN/1117-1155	1.27741	1.27992	1.8439
23899	PF00400	CDC4_YEAST/453-493	APAF_HUMAN/1117-1155	1.31146	1.32893	2.07664
23900	PF00400	CDH1_YEAST/334-370	APAF_HUMAN/1117-1155	1.96597	2.06499	2.24549
23901	PF00400	U3IP2_HUMAN/136-174	APAF_HUMAN/1117-1155	0.702579	0.618628	2.23307
23902	PF00400	TUP1_YEAST/517-555	APAF_HUMAN/1117-1155	0.968105	0.92477	2.44971
23903	PF00400	AIP1_YEAST/329-363	APAF_HUMAN/1117-1155	1.99739	2.49144	2.03341
23904	PF00400	APAF_HUMAN/689-729	APAF_HUMAN/1117-1155	0.779559	0.689067	2.53668
23905	PF00400	SEC13_HUMAN/255-290	CWF17_SCHPO/40-78	2.02632	2.21837	2.39201
23906	PF00400	SIF2_YEAST/391-428	CWF17_SCHPO/40-78	1.03625	0.951592	2.77265
23907	PF00400	U3IP2_HUMAN/314-351	CWF17_SCHPO/40-78	1.6691	1.88544	2.54294
23908	PF00400	PRP46_SCHPO/237-275	CWF17_SCHPO/40-78	0.814208	0.653572	2.25671
23909	PF00400	PRP19_SCHPO/365-404	CWF17_SCHPO/40-78	1.45346	1.47456	2.6042
23910	PF00400	RAF1_SCHPO/539-574	CWF17_SCHPO/40-78	1.12382	0.900119	2.28678
23911	PF00400	SEC31_YEAST/98-137	CWF17_SCHPO/40-78	1.28209	1.25295	2.01166
23912	PF00400	PRP46_SCHPO/362-399	CWF17_SCHPO/40-78	1.17337	1.03107	3.42973
23913	PF00400	PLRG1_HUMAN/403-440	CWF17_SCHPO/40-78	2.09203	2.25002	2.40092
23914	PF00400	SKI8_YEAST/6-42	CWF17_SCHPO/40-78	0.999108	0.977093	2.30925
23915	PF00400	ELP2_YEAST/375-413	CWF17_SCHPO/40-78	1.03608	0.842207	2.08962
23916	PF00400	BUB3_YEAST/242-279	CWF17_SCHPO/40-78	1.31892	1.34245	2.46993
23917	PF00400	CWF17_SCHPO/300-338	CWF17_SCHPO/40-78	1.72806	2.26449	2.57329
23918	PF00400	HAT2_YEAST/285-324	CWF17_SCHPO/40-78	0.841237	0.780503	1.88316
23919	PF00400	U3IP2_HUMAN/273-311	CWF17_SCHPO/40-78	0.861753	0.755536	2.27141
23920	PF00400	APAF_HUMAN/1076-1113	CWF17_SCHPO/40-78	2.74068	2.84448	1.98542
23921	PF00400	CDC4_YEAST/371-408	CWF17_SCHPO/40-78	1.71117	1.82065	2.54811
23922	PF00400	APAF_HUMAN/647-685	CWF17_SCHPO/40-78	1.38496	1.44707	1.8009
23923	PF00400	ELP2_YEAST/49-87	CWF17_SCHPO/40-78	1.06613	1.01168	1.93428
23924	PF00400	WDR1_CAEEL/229-267	CWF17_SCHPO/40-78	0.656586	0.59922	1.75683
23925	PF00400	CDH1_YEAST/505-543	CWF17_SCHPO/40-78	1.09231	1.03377	2.62913
23926	PF00400	SIF2_YEAST/210-248	CWF17_SCHPO/40-78	0.914836	0.730504	2.36016
23927	PF00400	EMAL1_HUMAN/774-813	CWF17_SCHPO/40-78	3.64999	3.92736	1.83279
23928	PF00400	COPB2_YEAST/87-125	CWF17_SCHPO/40-78	0.836368	0.801636	2.19744
23929	PF00400	PRP46_SCHPO/321-358	CWF17_SCHPO/40-78	8.58669	8.86873	2.63438
23930	PF00400	ERB1_YEAST/713-751	CWF17_SCHPO/40-78	0.686314	0.62789	2.60426
23931	PF00400	SIF2_YEAST/349-387	CWF17_SCHPO/40-78	1.1336	1.1207	2.09365
23932	PF00400	RRP9_YEAST/226-264	CWF17_SCHPO/40-78	0.845843	0.701202	1.65143
23933	PF00400	WDR1_CAEEL/526-564	CWF17_SCHPO/40-78	0.922614	0.784482	1.91724
23934	PF00400	WDR1_CAEEL/180-218	CWF17_SCHPO/40-78	1.05554	0.983621	1.31798
23935	PF00400	GBLP_YEAST/186-224	CWF17_SCHPO/40-78	1.19256	1.19322	1.73638
23936	PF00400	U3IP2_HUMAN/189-227	CWF17_SCHPO/40-78	0.978162	0.793203	1.68649
23937	PF00400	TUP1_YEAST/439-471	CWF17_SCHPO/40-78	0.795549	0.65484	1.52517
23938	PF00400	ELP2_YEAST/596-634	CWF17_SCHPO/40-78	0.779394	0.643051	2.75638
23939	PF00400	ELP2_YEAST/548-586	CWF17_SCHPO/40-78	5.04663	5.42428	3.81284
23940	PF00400	WDR1_CAEEL/49-87	CWF17_SCHPO/40-78	0.730929	0.657748	2.22182
23941	PF00400	RPN14_YEAST/168-206	CWF17_SCHPO/40-78	1.01897	0.896792	2.52485
23942	PF00400	CWF17_SCHPO/125-164	CWF17_SCHPO/40-78	1.28822	1.22693	3.29783
23943	PF00400	APAF_MOUSE/993-1031	CWF17_SCHPO/40-78	0.968712	0.867771	2.30424
23944	PF00400	WDR1_CAEEL/314-352	CWF17_SCHPO/40-78	1.0583	1.02457	2.57702
23945	PF00400	SEH1_YEAST/45-85	CWF17_SCHPO/40-78	4.95223	5.20667	2.35837
23946	PF00400	GBLP_YEAST/97-135	CWF17_SCHPO/40-78	0.90185	0.861862	2.08686
23947	PF00400	TUP1_YEAST/620-658	CWF17_SCHPO/40-78	1.21367	1.17215	1.77047
23948	PF00400	GBLP_YEAST/138-182	CWF17_SCHPO/40-78	2.28964	2.50276	2.3833
23949	PF00400	APAF_HUMAN/872-910	CWF17_SCHPO/40-78	0.841186	0.814007	2.06467
23950	PF00400	RPN14_YEAST/126-164	CWF17_SCHPO/40-78	1.21413	1.29246	2.00058
23951	PF00400	COPB2_YEAST/218-256	CWF17_SCHPO/40-78	0.724435	0.687889	2.19845
23952	PF00400	SEC13_HUMAN/3-41	CWF17_SCHPO/40-78	1.40358	1.3117	2.10137
23953	PF00400	CDH1_YEAST/417-458	CWF17_SCHPO/40-78	1.83212	1.88718	1.57789
23954	PF00400	PRP46_SCHPO/279-317	CWF17_SCHPO/40-78	1.01339	0.991525	2.30285
23955	PF00400	ARPC1_SCHPO/45-83	CWF17_SCHPO/40-78	3.20419	3.49846	3.58217
23956	PF00400	CWF17_SCHPO/209-247	CWF17_SCHPO/40-78	1.53169	1.72614	2.47749
23957	PF00400	U3IP2_HUMAN/231-269	CWF17_SCHPO/40-78	0.939415	0.88531	2.91894
23958	PF00400	ERB1_YEAST/764-806	CWF17_SCHPO/40-78	1.91507	2.9845	2.17226
23959	PF00400	ELP2_YEAST/192-234	CWF17_SCHPO/40-78	1.59889	1.82478	2.71511
23960	PF00400	COPB2_YEAST/130-169	CWF17_SCHPO/40-78	1.23887	1.26912	2.41649
23961	PF00400	RAF1_SCHPO/289-327	CWF17_SCHPO/40-78	1.10714	1.07065	2.74879
23962	PF00400	SEC13_PICPG/186-227	CWF17_SCHPO/40-78	2.34739	2.56273	1.78086
23963	PF00400	CWF17_SCHPO/83-121	CWF17_SCHPO/40-78	1.22052	1.16157	4.10316
23964	PF00400	PRP46_SCHPO/153-191	CWF17_SCHPO/40-78	1.13505	1.02196	2.06985
23965	PF00400	CDC4_YEAST/520-556	CWF17_SCHPO/40-78	1.747	1.86288	2.55129
23966	PF00400	CDC4_YEAST/412-449	CWF17_SCHPO/40-78	1.93298	2.0903	1.63495
23967	PF00400	CDC4_YEAST/453-493	CWF17_SCHPO/40-78	1.83369	2.01452	3.4129
23968	PF00400	CDH1_YEAST/334-370	CWF17_SCHPO/40-78	3.98114	4.19016	1.93555
23969	PF00400	U3IP2_HUMAN/136-174	CWF17_SCHPO/40-78	0.750386	0.65773	3.04109
23970	PF00400	TUP1_YEAST/517-555	CWF17_SCHPO/40-78	1.2557	1.31661	2.15399
23971	PF00400	AIP1_YEAST/329-363	CWF17_SCHPO/40-78	5.38252	5.71073	2.26563
23972	PF00400	APAF_HUMAN/689-729	CWF17_SCHPO/40-78	1.03428	0.986881	3.33834
23973	PF00400	SIF2_YEAST/391-428	SEC13_HUMAN/255-290	1.00371	1.01326	2.75224
23974	PF00400	U3IP2_HUMAN/314-351	SEC13_HUMAN/255-290	1.79852	1.96539	2.48499
23975	PF00400	PRP46_SCHPO/237-275	SEC13_HUMAN/255-290	1.40591	1.41822	2.00868
23976	PF00400	PRP19_SCHPO/365-404	SEC13_HUMAN/255-290	0.82809	0.791731	2.52762
23977	PF00400	RAF1_SCHPO/539-574	SEC13_HUMAN/255-290	3.30654	3.47479	2.12271
23978	PF00400	SEC31_YEAST/98-137	SEC13_HUMAN/255-290	1.23079	1.19535	1.85153
23979	PF00400	PRP46_SCHPO/362-399	SEC13_HUMAN/255-290	2.00865	2.14422	2.36753
23980	PF00400	PLRG1_HUMAN/403-440	SEC13_HUMAN/255-290	0.981255	0.925161	2.18479
23981	PF00400	SKI8_YEAST/6-42	SEC13_HUMAN/255-290	1.16106	1.21041	2.73802
23982	PF00400	ELP2_YEAST/375-413	SEC13_HUMAN/255-290	1.88718	2.00229	2.98566
23983	PF00400	BUB3_YEAST/242-279	SEC13_HUMAN/255-290	1.03387	1.05685	2.70459
23984	PF00400	CWF17_SCHPO/300-338	SEC13_HUMAN/255-290	1.75703	1.81672	2.31403
23985	PF00400	HAT2_YEAST/285-324	SEC13_HUMAN/255-290	1.05722	1.03258	1.54307
23986	PF00400	U3IP2_HUMAN/273-311	SEC13_HUMAN/255-290	1.57271	1.63418	2.86589
23987	PF00400	APAF_HUMAN/1076-1113	SEC13_HUMAN/255-290	2.66227	2.7598	2.28787
23988	PF00400	CDC4_YEAST/371-408	SEC13_HUMAN/255-290	2.63806	2.887	3.45473
23989	PF00400	APAF_HUMAN/647-685	SEC13_HUMAN/255-290	0.789807	0.727835	2.35093
23990	PF00400	ELP2_YEAST/49-87	SEC13_HUMAN/255-290	0.715351	0.679589	2.31362
23991	PF00400	WDR1_CAEEL/229-267	SEC13_HUMAN/255-290	1.17939	1.22117	2.2449
23992	PF00400	CDH1_YEAST/505-543	SEC13_HUMAN/255-290	0.945343	0.905823	1.92702
23993	PF00400	SIF2_YEAST/210-248	SEC13_HUMAN/255-290	1.24324	1.26182	1.96856
23994	PF00400	EMAL1_HUMAN/774-813	SEC13_HUMAN/255-290	4.16818	4.38456	1.44665
23995	PF00400	COPB2_YEAST/87-125	SEC13_HUMAN/255-290	0.842531	0.81571	2.35161
23996	PF00400	PRP46_SCHPO/321-358	SEC13_HUMAN/255-290	4.29421	4.51133	2.03521
23997	PF00400	ERB1_YEAST/713-751	SEC13_HUMAN/255-290	0.928435	0.876029	3.05633
23998	PF00400	SIF2_YEAST/349-387	SEC13_HUMAN/255-290	1.19992	1.24128	1.96377
23999	PF00400	RRP9_YEAST/226-264	SEC13_HUMAN/255-290	1.40307	1.44422	2.15848
24000	PF00400	WDR1_CAEEL/526-564	SEC13_HUMAN/255-290	1.09019	1.02524	1.67279
24001	PF00400	WDR1_CAEEL/180-218	SEC13_HUMAN/255-290	0.526857	0.477417	1.75222
24002	PF00400	GBLP_YEAST/186-224	SEC13_HUMAN/255-290	0.879703	0.867195	2.00296
24003	PF00400	U3IP2_HUMAN/189-227	SEC13_HUMAN/255-290	1.35158	1.35044	2.9987
24004	PF00400	TUP1_YEAST/439-471	SEC13_HUMAN/255-290	1.24324	1.26182	2.31443
24005	PF00400	ELP2_YEAST/596-634	SEC13_HUMAN/255-290	1.42226	1.42862	2.49128
24006	PF00400	ELP2_YEAST/548-586	SEC13_HUMAN/255-290	1.83027	2.05317	5.3108
24007	PF00400	WDR1_CAEEL/49-87	SEC13_HUMAN/255-290	1.08059	1.07947	3.49125
24008	PF00400	RPN14_YEAST/168-206	SEC13_HUMAN/255-290	1.29211	1.34985	2.65566
24009	PF00400	CWF17_SCHPO/125-164	SEC13_HUMAN/255-290	1.20103	1.15887	3.11968
24010	PF00400	APAF_MOUSE/993-1031	SEC13_HUMAN/255-290	1.67519	1.80064	1.67168
24011	PF00400	WDR1_CAEEL/314-352	SEC13_HUMAN/255-290	0.596154	0.551241	3.36987
24012	PF00400	SEH1_YEAST/45-85	SEC13_HUMAN/255-290	1.5345	1.61131	2.08952
24013	PF00400	GBLP_YEAST/97-135	SEC13_HUMAN/255-290	0.779958	0.784123	1.58588
24014	PF00400	TUP1_YEAST/620-658	SEC13_HUMAN/255-290	1.02257	0.992187	2.71344
24015	PF00400	GBLP_YEAST/138-182	SEC13_HUMAN/255-290	2.02673	2.16107	2.13268
24016	PF00400	APAF_HUMAN/872-910	SEC13_HUMAN/255-290	0.787286	0.736901	2.92878
24017	PF00400	RPN14_YEAST/126-164	SEC13_HUMAN/255-290	0.654971	0.634785	3.65837
24018	PF00400	COPB2_YEAST/218-256	SEC13_HUMAN/255-290	0.903879	0.90601	2.57874
24019	PF00400	SEC13_HUMAN/3-41	SEC13_HUMAN/255-290	1.99962	2.06901	5.32106
24020	PF00400	CDH1_YEAST/417-458	SEC13_HUMAN/255-290	1.78224	1.85647	2.19005
24021	PF00400	PRP46_SCHPO/279-317	SEC13_HUMAN/255-290	1.09829	1.09842	2.43283
24022	PF00400	ARPC1_SCHPO/45-83	SEC13_HUMAN/255-290	1.63629	1.67318	2.34366
24023	PF00400	CWF17_SCHPO/209-247	SEC13_HUMAN/255-290	1.7187	1.79	2.52862
24024	PF00400	U3IP2_HUMAN/231-269	SEC13_HUMAN/255-290	0.713168	0.685108	2.23596
24025	PF00400	ERB1_YEAST/764-806	SEC13_HUMAN/255-290	1.13746	1.1193	2.08597
24026	PF00400	ELP2_YEAST/192-234	SEC13_HUMAN/255-290	0.728921	0.691609	2.27942
24027	PF00400	COPB2_YEAST/130-169	SEC13_HUMAN/255-290	0.850345	0.870605	2.09126
24028	PF00400	RAF1_SCHPO/289-327	SEC13_HUMAN/255-290	0.764984	0.748714	2.08425
24029	PF00400	SEC13_PICPG/186-227	SEC13_HUMAN/255-290	1.15589	1.1435	2.96972
24030	PF00400	CWF17_SCHPO/83-121	SEC13_HUMAN/255-290	1.79413	2.00974	3.21344
24031	PF00400	PRP46_SCHPO/153-191	SEC13_HUMAN/255-290	1.99494	2.13897	2.84062
24032	PF00400	CDC4_YEAST/520-556	SEC13_HUMAN/255-290	2.27345	2.49933	1.71603
24033	PF00400	CDC4_YEAST/412-449	SEC13_HUMAN/255-290	1.02996	1.08533	1.58367
24034	PF00400	CDC4_YEAST/453-493	SEC13_HUMAN/255-290	1.17201	1.25155	2.21697
24035	PF00400	CDH1_YEAST/334-370	SEC13_HUMAN/255-290	1.28066	1.33343	2.10816
24036	PF00400	U3IP2_HUMAN/136-174	SEC13_HUMAN/255-290	1.23481	1.29409	3.6344
24037	PF00400	TUP1_YEAST/517-555	SEC13_HUMAN/255-290	1.01005	0.993194	2.90873
24038	PF00400	AIP1_YEAST/329-363	SEC13_HUMAN/255-290	1.33389	1.47755	2.36998
24039	PF00400	APAF_HUMAN/689-729	SEC13_HUMAN/255-290	0.982858	0.951797	2.44145
24040	PF00400	U3IP2_HUMAN/314-351	SIF2_YEAST/391-428	0.916905	0.910284	1.21032
24041	PF00400	PRP46_SCHPO/237-275	SIF2_YEAST/391-428	1.1798	1.12228	2.90059
24042	PF00400	PRP19_SCHPO/365-404	SIF2_YEAST/391-428	1.25793	1.22018	2.76108
24043	PF00400	RAF1_SCHPO/539-574	SIF2_YEAST/391-428	2.85418	3.11338	2.3607
24044	PF00400	SEC31_YEAST/98-137	SIF2_YEAST/391-428	1.64289	1.77568	1.77415
24045	PF00400	PRP46_SCHPO/362-399	SIF2_YEAST/391-428	1.26928	1.17242	1.71885
24046	PF00400	PLRG1_HUMAN/403-440	SIF2_YEAST/391-428	1.46764	1.51324	1.66213
24047	PF00400	SKI8_YEAST/6-42	SIF2_YEAST/391-428	0.792317	0.760247	2.05056
24048	PF00400	ELP2_YEAST/375-413	SIF2_YEAST/391-428	1.26058	1.18437	2.68433
24049	PF00400	BUB3_YEAST/242-279	SIF2_YEAST/391-428	1.39978	1.52171	2.96037
24050	PF00400	CWF17_SCHPO/300-338	SIF2_YEAST/391-428	1.43489	1.50186	2.35658
24051	PF00400	HAT2_YEAST/285-324	SIF2_YEAST/391-428	0.594492	0.548827	3.17174
24052	PF00400	U3IP2_HUMAN/273-311	SIF2_YEAST/391-428	1.32575	1.30416	2.0638
24053	PF00400	APAF_HUMAN/1076-1113	SIF2_YEAST/391-428	1.91189	1.96105	1.52734
24054	PF00400	CDC4_YEAST/371-408	SIF2_YEAST/391-428	2.60513	2.95224	2.44782
24055	PF00400	APAF_HUMAN/647-685	SIF2_YEAST/391-428	1.18459	1.1764	1.93828
24056	PF00400	ELP2_YEAST/49-87	SIF2_YEAST/391-428	1.0166	0.977111	2.29295
24057	PF00400	WDR1_CAEEL/229-267	SIF2_YEAST/391-428	0.570023	0.548662	2.24406
24058	PF00400	CDH1_YEAST/505-543	SIF2_YEAST/391-428	0.863198	0.774353	2.49553
24059	PF00400	SIF2_YEAST/210-248	SIF2_YEAST/391-428	1.18399	1.11348	2.313
24060	PF00400	EMAL1_HUMAN/774-813	SIF2_YEAST/391-428	1.29725	1.22607	2.00431
24061	PF00400	COPB2_YEAST/87-125	SIF2_YEAST/391-428	1.17157	1.18525	2.71513
24062	PF00400	PRP46_SCHPO/321-358	SIF2_YEAST/391-428	7.53834	7.95915	2.39855
24063	PF00400	ERB1_YEAST/713-751	SIF2_YEAST/391-428	0.489688	0.442306	2.6826
24064	PF00400	SIF2_YEAST/349-387	SIF2_YEAST/391-428	0.512101	0.478983	1.74836
24065	PF00400	RRP9_YEAST/226-264	SIF2_YEAST/391-428	0.983326	0.910981	2.39185
24066	PF00400	WDR1_CAEEL/526-564	SIF2_YEAST/391-428	0.9189	0.831712	2.03695
24067	PF00400	WDR1_CAEEL/180-218	SIF2_YEAST/391-428	0.503642	0.454688	2.07031
24068	PF00400	GBLP_YEAST/186-224	SIF2_YEAST/391-428	1.37317	1.42295	2.02683
24069	PF00400	U3IP2_HUMAN/189-227	SIF2_YEAST/391-428	1.06884	0.984812	2.76406
24070	PF00400	TUP1_YEAST/439-471	SIF2_YEAST/391-428	1.07967	1.0592	1.78353
24071	PF00400	ELP2_YEAST/596-634	SIF2_YEAST/391-428	1.01625	0.892547	3.14221
24072	PF00400	ELP2_YEAST/548-586	SIF2_YEAST/391-428	2.32839	3.42092	2.90958
24073	PF00400	WDR1_CAEEL/49-87	SIF2_YEAST/391-428	0.546293	0.501665	3.05338
24074	PF00400	RPN14_YEAST/168-206	SIF2_YEAST/391-428	0.632096	0.553787	1.73324
24075	PF00400	CWF17_SCHPO/125-164	SIF2_YEAST/391-428	1.56992	1.61338	2.95138
24076	PF00400	APAF_MOUSE/993-1031	SIF2_YEAST/391-428	1.29464	1.27987	2.21865
24077	PF00400	WDR1_CAEEL/314-352	SIF2_YEAST/391-428	0.675107	0.595903	1.61007
24078	PF00400	SEH1_YEAST/45-85	SIF2_YEAST/391-428	1.57456	1.7707	2.01021
24079	PF00400	GBLP_YEAST/97-135	SIF2_YEAST/391-428	0.932162	0.909056	1.8175
24080	PF00400	TUP1_YEAST/620-658	SIF2_YEAST/391-428	0.933254	0.875876	1.8855
24081	PF00400	GBLP_YEAST/138-182	SIF2_YEAST/391-428	1.85263	2.05547	2.50649
24082	PF00400	APAF_HUMAN/872-910	SIF2_YEAST/391-428	0.957634	0.918122	2.63037
24083	PF00400	RPN14_YEAST/126-164	SIF2_YEAST/391-428	1.1461	1.20217	3.26046
24084	PF00400	COPB2_YEAST/218-256	SIF2_YEAST/391-428	1.02725	1.01445	2.35141
24085	PF00400	SEC13_HUMAN/3-41	SIF2_YEAST/391-428	1.62712	1.62839	3.41726
24086	PF00400	CDH1_YEAST/417-458	SIF2_YEAST/391-428	0.585673	0.521115	2.78637
24087	PF00400	PRP46_SCHPO/279-317	SIF2_YEAST/391-428	1.40622	1.48023	2.0204
24088	PF00400	ARPC1_SCHPO/45-83	SIF2_YEAST/391-428	1.86962	2.03251	2.53127
24089	PF00400	CWF17_SCHPO/209-247	SIF2_YEAST/391-428	1.32962	1.30389	2.21858
24090	PF00400	U3IP2_HUMAN/231-269	SIF2_YEAST/391-428	0.769028	0.690289	2.29638
24091	PF00400	ERB1_YEAST/764-806	SIF2_YEAST/391-428	2.04701	2.29969	2.243
24092	PF00400	ELP2_YEAST/192-234	SIF2_YEAST/391-428	1.00744	0.962838	2.68677
24093	PF00400	COPB2_YEAST/130-169	SIF2_YEAST/391-428	1.04998	1.06009	1.94409
24094	PF00400	RAF1_SCHPO/289-327	SIF2_YEAST/391-428	1.62437	1.81113	3.12134
24095	PF00400	SEC13_PICPG/186-227	SIF2_YEAST/391-428	0.921047	0.813966	2.27969
24096	PF00400	CWF17_SCHPO/83-121	SIF2_YEAST/391-428	3.15428	3.59777	2.20764
24097	PF00400	PRP46_SCHPO/153-191	SIF2_YEAST/391-428	1.4763	1.49024	2.56294
24098	PF00400	CDC4_YEAST/520-556	SIF2_YEAST/391-428	2.63366	2.96473	2.36799
24099	PF00400	CDC4_YEAST/412-449	SIF2_YEAST/391-428	1.62918	1.77424	2.5028
24100	PF00400	CDC4_YEAST/453-493	SIF2_YEAST/391-428	0.784939	0.728962	2.38443
24101	PF00400	CDH1_YEAST/334-370	SIF2_YEAST/391-428	1.86478	1.9562	3.2328
24102	PF00400	U3IP2_HUMAN/136-174	SIF2_YEAST/391-428	0.701304	0.629416	2.08312
24103	PF00400	TUP1_YEAST/517-555	SIF2_YEAST/391-428	1.44108	1.50864	2.03846
24104	PF00400	AIP1_YEAST/329-363	SIF2_YEAST/391-428	2.99198	3.71555	2.05403
24105	PF00400	APAF_HUMAN/689-729	SIF2_YEAST/391-428	0.89776	0.801705	2.41773
24106	PF00400	PRP46_SCHPO/237-275	U3IP2_HUMAN/314-351	1.70877	1.82788	2.67915
24107	PF00400	PRP19_SCHPO/365-404	U3IP2_HUMAN/314-351	1.56178	1.64391	2.71272
24108	PF00400	RAF1_SCHPO/539-574	U3IP2_HUMAN/314-351	4.52881	4.75404	2.63971
24109	PF00400	SEC31_YEAST/98-137	U3IP2_HUMAN/314-351	1.33603	1.35632	1.82979
24110	PF00400	PRP46_SCHPO/362-399	U3IP2_HUMAN/314-351	1.69554	1.75965	1.27364
24111	PF00400	PLRG1_HUMAN/403-440	U3IP2_HUMAN/314-351	0.799429	0.77377	1.40726
24112	PF00400	SKI8_YEAST/6-42	U3IP2_HUMAN/314-351	0.464623	0.450797	2.71606
24113	PF00400	ELP2_YEAST/375-413	U3IP2_HUMAN/314-351	1.31238	1.36413	3.6701
24114	PF00400	BUB3_YEAST/242-279	U3IP2_HUMAN/314-351	2.50067	2.79375	2.57084
24115	PF00400	CWF17_SCHPO/300-338	U3IP2_HUMAN/314-351	1.09122	1.07	1.6264
24116	PF00400	HAT2_YEAST/285-324	U3IP2_HUMAN/314-351	1.18625	1.25019	1.94219
24117	PF00400	U3IP2_HUMAN/273-311	U3IP2_HUMAN/314-351	1.07512	1.0886	1.78114
24118	PF00400	APAF_HUMAN/1076-1113	U3IP2_HUMAN/314-351	1.59483	1.59724	2.56062
24119	PF00400	CDC4_YEAST/371-408	U3IP2_HUMAN/314-351	1.24877	1.35254	1.85206
24120	PF00400	APAF_HUMAN/647-685	U3IP2_HUMAN/314-351	0.87056	0.869211	2.21454
24121	PF00400	ELP2_YEAST/49-87	U3IP2_HUMAN/314-351	0.729115	0.702706	1.90355
24122	PF00400	WDR1_CAEEL/229-267	U3IP2_HUMAN/314-351	1.19534	1.33665	2.11537
24123	PF00400	CDH1_YEAST/505-543	U3IP2_HUMAN/314-351	0.873828	0.876871	1.74598
24124	PF00400	SIF2_YEAST/210-248	U3IP2_HUMAN/314-351	1.45817	1.53513	2.47418
24125	PF00400	EMAL1_HUMAN/774-813	U3IP2_HUMAN/314-351	2.45211	2.68412	1.77669
24126	PF00400	COPB2_YEAST/87-125	U3IP2_HUMAN/314-351	0.634333	0.61642	1.84894
24127	PF00400	PRP46_SCHPO/321-358	U3IP2_HUMAN/314-351	5.74407	6.06152	2.4219
24128	PF00400	ERB1_YEAST/713-751	U3IP2_HUMAN/314-351	0.972143	0.955396	2.70182
24129	PF00400	SIF2_YEAST/349-387	U3IP2_HUMAN/314-351	0.686751	0.656194	1.96579
24130	PF00400	RRP9_YEAST/226-264	U3IP2_HUMAN/314-351	1.66838	1.86378	2.54232
24131	PF00400	WDR1_CAEEL/526-564	U3IP2_HUMAN/314-351	1.588	1.81725	2.73368
24132	PF00400	WDR1_CAEEL/180-218	U3IP2_HUMAN/314-351	1.04272	1.04719	2.00667
24133	PF00400	GBLP_YEAST/186-224	U3IP2_HUMAN/314-351	1.37478	1.4676	1.90962
24134	PF00400	U3IP2_HUMAN/189-227	U3IP2_HUMAN/314-351	1.44566	1.5728	2.62746
24135	PF00400	TUP1_YEAST/439-471	U3IP2_HUMAN/314-351	1.51273	1.63224	2.16649
24136	PF00400	ELP2_YEAST/596-634	U3IP2_HUMAN/314-351	2.11293	2.64028	2.56278
24137	PF00400	ELP2_YEAST/548-586	U3IP2_HUMAN/314-351	1.27978	1.38192	2.99973
24138	PF00400	WDR1_CAEEL/49-87	U3IP2_HUMAN/314-351	0.977486	1.00792	2.88451
24139	PF00400	RPN14_YEAST/168-206	U3IP2_HUMAN/314-351	0.619599	0.589134	1.57971
24140	PF00400	CWF17_SCHPO/125-164	U3IP2_HUMAN/314-351	2.0539	2.27859	2.57782
24141	PF00400	APAF_MOUSE/993-1031	U3IP2_HUMAN/314-351	1.59393	1.74791	2.17915
24142	PF00400	WDR1_CAEEL/314-352	U3IP2_HUMAN/314-351	0.899523	0.899194	2.02161
24143	PF00400	SEH1_YEAST/45-85	U3IP2_HUMAN/314-351	1.41686	1.60952	2.09902
24144	PF00400	GBLP_YEAST/97-135	U3IP2_HUMAN/314-351	0.658232	0.678308	1.58735
24145	PF00400	TUP1_YEAST/620-658	U3IP2_HUMAN/314-351	0.735446	0.73762	2.04221
24146	PF00400	GBLP_YEAST/138-182	U3IP2_HUMAN/314-351	1.33245	1.41984	2.31274
24147	PF00400	APAF_HUMAN/872-910	U3IP2_HUMAN/314-351	0.650184	0.636375	2.46494
24148	PF00400	RPN14_YEAST/126-164	U3IP2_HUMAN/314-351	1.22372	1.40868	3.14396
24149	PF00400	COPB2_YEAST/218-256	U3IP2_HUMAN/314-351	0.681297	0.686858	2.15664
24150	PF00400	SEC13_HUMAN/3-41	U3IP2_HUMAN/314-351	2.61202	2.75859	3.24967
24151	PF00400	CDH1_YEAST/417-458	U3IP2_HUMAN/314-351	1.11891	1.11695	1.96265
24152	PF00400	PRP46_SCHPO/279-317	U3IP2_HUMAN/314-351	0.779767	0.745075	1.79216
24153	PF00400	ARPC1_SCHPO/45-83	U3IP2_HUMAN/314-351	1.40907	1.50069	2.27443
24154	PF00400	CWF17_SCHPO/209-247	U3IP2_HUMAN/314-351	2.04824	2.42586	2.24447
24155	PF00400	U3IP2_HUMAN/231-269	U3IP2_HUMAN/314-351	0.704723	0.705097	1.99537
24156	PF00400	ERB1_YEAST/764-806	U3IP2_HUMAN/314-351	3.12185	3.5101	2.37089
24157	PF00400	ELP2_YEAST/192-234	U3IP2_HUMAN/314-351	0.954728	0.94169	2.3208
24158	PF00400	COPB2_YEAST/130-169	U3IP2_HUMAN/314-351	0.988865	1.11226	2.19051
24159	PF00400	RAF1_SCHPO/289-327	U3IP2_HUMAN/314-351	1.96377	2.29786	2.39488
24160	PF00400	SEC13_PICPG/186-227	U3IP2_HUMAN/314-351	0.496766	0.465301	2.24005
24161	PF00400	CWF17_SCHPO/83-121	U3IP2_HUMAN/314-351	1.92799	2.31296	2.20847
24162	PF00400	PRP46_SCHPO/153-191	U3IP2_HUMAN/314-351	1.61534	1.74006	2.14179
24163	PF00400	CDC4_YEAST/520-556	U3IP2_HUMAN/314-351	0.843229	0.839723	1.91025
24164	PF00400	CDC4_YEAST/412-449	U3IP2_HUMAN/314-351	0.427044	0.420781	2.18472
24165	PF00400	CDC4_YEAST/453-493	U3IP2_HUMAN/314-351	0.70862	0.752963	2.20217
24166	PF00400	CDH1_YEAST/334-370	U3IP2_HUMAN/314-351	0.864757	0.796416	1.90218
24167	PF00400	U3IP2_HUMAN/136-174	U3IP2_HUMAN/314-351	0.680389	0.65188	1.57978
24168	PF00400	TUP1_YEAST/517-555	U3IP2_HUMAN/314-351	0.672684	0.63282	2.4831
24169	PF00400	AIP1_YEAST/329-363	U3IP2_HUMAN/314-351	0.824807	0.8418	1.74147
24170	PF00400	APAF_HUMAN/689-729	U3IP2_HUMAN/314-351	1.06491	1.06088	1.9307
24171	PF00400	PRP19_SCHPO/365-404	PRP46_SCHPO/237-275	1.16798	1.11578	2.1103
24172	PF00400	RAF1_SCHPO/539-574	PRP46_SCHPO/237-275	1.02179	0.765334	1.94443
24173	PF00400	SEC31_YEAST/98-137	PRP46_SCHPO/237-275	1.38069	1.32333	1.95259
24174	PF00400	PRP46_SCHPO/362-399	PRP46_SCHPO/237-275	1.38577	1.33723	1.98487
24175	PF00400	PLRG1_HUMAN/403-440	PRP46_SCHPO/237-275	1.50648	1.52544	1.71531
24176	PF00400	SKI8_YEAST/6-42	PRP46_SCHPO/237-275	0.785102	0.733476	2.46753
24177	PF00400	ELP2_YEAST/375-413	PRP46_SCHPO/237-275	0.762374	0.5698	3.27335
24178	PF00400	BUB3_YEAST/242-279	PRP46_SCHPO/237-275	0.887251	0.831616	1.94505
24179	PF00400	CWF17_SCHPO/300-338	PRP46_SCHPO/237-275	1.26836	1.21813	2.34457
24180	PF00400	HAT2_YEAST/285-324	PRP46_SCHPO/237-275	0.742211	0.6637	1.79689
24181	PF00400	U3IP2_HUMAN/273-311	PRP46_SCHPO/237-275	1.39399	1.43232	1.79258
24182	PF00400	APAF_HUMAN/1076-1113	PRP46_SCHPO/237-275	4.13441	4.29487	1.49505
24183	PF00400	CDC4_YEAST/371-408	PRP46_SCHPO/237-275	2.60959	2.90366	2.35239
24184	PF00400	APAF_HUMAN/647-685	PRP46_SCHPO/237-275	0.884015	0.806683	3.27324
24185	PF00400	ELP2_YEAST/49-87	PRP46_SCHPO/237-275	0.985949	0.917056	1.94402
24186	PF00400	WDR1_CAEEL/229-267	PRP46_SCHPO/237-275	0.567927	0.507976	2.32787
24187	PF00400	CDH1_YEAST/505-543	PRP46_SCHPO/237-275	0.833976	0.732318	2.43226
24188	PF00400	SIF2_YEAST/210-248	PRP46_SCHPO/237-275	0.750624	0.580618	3.29087
24189	PF00400	EMAL1_HUMAN/774-813	PRP46_SCHPO/237-275	4.32122	4.55129	1.86694
24190	PF00400	COPB2_YEAST/87-125	PRP46_SCHPO/237-275	0.664428	0.624466	2.05978
24191	PF00400	PRP46_SCHPO/321-358	PRP46_SCHPO/237-275	6.61308	6.86577	2.29692
24192	PF00400	ERB1_YEAST/713-751	PRP46_SCHPO/237-275	0.746563	0.66947	2.27117
24193	PF00400	SIF2_YEAST/349-387	PRP46_SCHPO/237-275	0.965991	0.900448	1.83373
24194	PF00400	RRP9_YEAST/226-264	PRP46_SCHPO/237-275	0.638786	0.506447	2.49057
24195	PF00400	WDR1_CAEEL/526-564	PRP46_SCHPO/237-275	0.763819	0.619541	3.21915
24196	PF00400	WDR1_CAEEL/180-218	PRP46_SCHPO/237-275	1.13968	1.0786	2.39389
24197	PF00400	GBLP_YEAST/186-224	PRP46_SCHPO/237-275	1.34723	1.3718	1.88666
24198	PF00400	U3IP2_HUMAN/189-227	PRP46_SCHPO/237-275	0.785556	0.621059	2.54346
24199	PF00400	TUP1_YEAST/439-471	PRP46_SCHPO/237-275	0.598466	0.482738	2.19347
24200	PF00400	ELP2_YEAST/596-634	PRP46_SCHPO/237-275	1.00718	0.828797	3.09395
24201	PF00400	ELP2_YEAST/548-586	PRP46_SCHPO/237-275	2.90638	3.77602	2.8195
24202	PF00400	WDR1_CAEEL/49-87	PRP46_SCHPO/237-275	0.643905	0.566507	2.73482
24203	PF00400	RPN14_YEAST/168-206	PRP46_SCHPO/237-275	1.05119	0.932894	2.7462
24204	PF00400	CWF17_SCHPO/125-164	PRP46_SCHPO/237-275	1.40398	1.32625	1.53702
24205	PF00400	APAF_MOUSE/993-1031	PRP46_SCHPO/237-275	0.949357	0.822451	1.78481
24206	PF00400	WDR1_CAEEL/314-352	PRP46_SCHPO/237-275	1.02955	0.958439	2.45793
24207	PF00400	SEH1_YEAST/45-85	PRP46_SCHPO/237-275	4.92058	5.22921	1.88975
24208	PF00400	GBLP_YEAST/97-135	PRP46_SCHPO/237-275	0.724738	0.676311	2.01519
24209	PF00400	TUP1_YEAST/620-658	PRP46_SCHPO/237-275	1.10841	1.03542	2.58453
24210	PF00400	GBLP_YEAST/138-182	PRP46_SCHPO/237-275	2.09095	2.25338	2.23141
24211	PF00400	APAF_HUMAN/872-910	PRP46_SCHPO/237-275	0.643847	0.591953	1.73651
24212	PF00400	RPN14_YEAST/126-164	PRP46_SCHPO/237-275	0.74603	0.723084	1.74319
24213	PF00400	COPB2_YEAST/218-256	PRP46_SCHPO/237-275	0.578576	0.543073	1.69986
24214	PF00400	SEC13_HUMAN/3-41	PRP46_SCHPO/237-275	0.986579	0.733108	3.01716
24215	PF00400	CDH1_YEAST/417-458	PRP46_SCHPO/237-275	1.21767	1.15391	1.80501
24216	PF00400	PRP46_SCHPO/279-317	PRP46_SCHPO/237-275	0.754719	0.675311	1.97487
24217	PF00400	ARPC1_SCHPO/45-83	PRP46_SCHPO/237-275	1.56773	1.56753	1.79877
24218	PF00400	CWF17_SCHPO/209-247	PRP46_SCHPO/237-275	0.910071	0.747676	2.29485
24219	PF00400	U3IP2_HUMAN/231-269	PRP46_SCHPO/237-275	0.720078	0.640526	2.11551
24220	PF00400	ERB1_YEAST/764-806	PRP46_SCHPO/237-275	2.22719	3.026	1.89642
24221	PF00400	ELP2_YEAST/192-234	PRP46_SCHPO/237-275	1.25206	1.26426	2.31432
24222	PF00400	COPB2_YEAST/130-169	PRP46_SCHPO/237-275	0.92409	0.843684	3.13918
24223	PF00400	RAF1_SCHPO/289-327	PRP46_SCHPO/237-275	0.913515	0.83284	2.31004
24224	PF00400	SEC13_PICPG/186-227	PRP46_SCHPO/237-275	1.37347	1.34466	1.95931
24225	PF00400	CWF17_SCHPO/83-121	PRP46_SCHPO/237-275	5.08826	5.27714	3.23189
24226	PF00400	PRP46_SCHPO/153-191	PRP46_SCHPO/237-275	1.73038	1.91985	2.00519
24227	PF00400	CDC4_YEAST/520-556	PRP46_SCHPO/237-275	2.83265	3.10184	2.17838
24228	PF00400	CDC4_YEAST/412-449	PRP46_SCHPO/237-275	1.51682	1.55128	1.31952
24229	PF00400	CDC4_YEAST/453-493	PRP46_SCHPO/237-275	1.09823	1.07172	1.91384
24230	PF00400	CDH1_YEAST/334-370	PRP46_SCHPO/237-275	2.3284	2.44134	2.08718
24231	PF00400	U3IP2_HUMAN/136-174	PRP46_SCHPO/237-275	0.836369	0.735288	2.26802
24232	PF00400	TUP1_YEAST/517-555	PRP46_SCHPO/237-275	0.977435	0.960969	3.01125
24233	PF00400	AIP1_YEAST/329-363	PRP46_SCHPO/237-275	1.77467	2.04477	2.10764
24234	PF00400	APAF_HUMAN/689-729	PRP46_SCHPO/237-275	0.941093	0.836455	2.01844
24235	PF00400	RAF1_SCHPO/539-574	PRP19_SCHPO/365-404	3.05459	3.21925	2.55302
24236	PF00400	SEC31_YEAST/98-137	PRP19_SCHPO/365-404	1.55918	1.54487	1.15084
24237	PF00400	PRP46_SCHPO/362-399	PRP19_SCHPO/365-404	1.62608	1.64012	2.09131
24238	PF00400	PLRG1_HUMAN/403-440	PRP19_SCHPO/365-404	1.02275	0.947905	1.96282
24239	PF00400	SKI8_YEAST/6-42	PRP19_SCHPO/365-404	0.875435	0.887633	3.49913
24240	PF00400	ELP2_YEAST/375-413	PRP19_SCHPO/365-404	1.83425	1.93157	3.68676
24241	PF00400	BUB3_YEAST/242-279	PRP19_SCHPO/365-404	1.47266	1.53143	2.145
24242	PF00400	CWF17_SCHPO/300-338	PRP19_SCHPO/365-404	1.26976	1.23579	2.53709
24243	PF00400	HAT2_YEAST/285-324	PRP19_SCHPO/365-404	1.04906	0.997783	1.99099
24244	PF00400	U3IP2_HUMAN/273-311	PRP19_SCHPO/365-404	1.05739	0.946619	2.91215
24245	PF00400	APAF_HUMAN/1076-1113	PRP19_SCHPO/365-404	2.82038	2.93169	3.31287
24246	PF00400	CDC4_YEAST/371-408	PRP19_SCHPO/365-404	2.11173	2.25388	2.86263
24247	PF00400	APAF_HUMAN/647-685	PRP19_SCHPO/365-404	0.495922	0.42481	2.49952
24248	PF00400	ELP2_YEAST/49-87	PRP19_SCHPO/365-404	0.693807	0.625198	2.5256
24249	PF00400	WDR1_CAEEL/229-267	PRP19_SCHPO/365-404	1.12321	1.13892	2.033
24250	PF00400	CDH1_YEAST/505-543	PRP19_SCHPO/365-404	0.546539	0.476653	2.93389
24251	PF00400	SIF2_YEAST/210-248	PRP19_SCHPO/365-404	1.32424	1.28631	2.82867
24252	PF00400	EMAL1_HUMAN/774-813	PRP19_SCHPO/365-404	3.80361	3.96546	2.10195
24253	PF00400	COPB2_YEAST/87-125	PRP19_SCHPO/365-404	0.639322	0.580182	2.5544
24254	PF00400	PRP46_SCHPO/321-358	PRP19_SCHPO/365-404	4.50296	4.68222	2.28026
24255	PF00400	ERB1_YEAST/713-751	PRP19_SCHPO/365-404	0.939851	0.870119	2.29487
24256	PF00400	SIF2_YEAST/349-387	PRP19_SCHPO/365-404	1.16337	1.12694	2.12075
24257	PF00400	RRP9_YEAST/226-264	PRP19_SCHPO/365-404	1.17129	1.17079	3.04479
24258	PF00400	WDR1_CAEEL/526-564	PRP19_SCHPO/365-404	1.71255	1.83277	2.70011
24259	PF00400	WDR1_CAEEL/180-218	PRP19_SCHPO/365-404	0.584627	0.510588	2.29345
24260	PF00400	GBLP_YEAST/186-224	PRP19_SCHPO/365-404	0.791415	0.761534	1.90175
24261	PF00400	U3IP2_HUMAN/189-227	PRP19_SCHPO/365-404	1.66562	1.71118	2.36925
24262	PF00400	TUP1_YEAST/439-471	PRP19_SCHPO/365-404	1.23497	1.2195	2.42415
24263	PF00400	ELP2_YEAST/596-634	PRP19_SCHPO/365-404	1.56851	1.59867	2.67682
24264	PF00400	ELP2_YEAST/548-586	PRP19_SCHPO/365-404	1.5422	1.67486	3.63735
24265	PF00400	WDR1_CAEEL/49-87	PRP19_SCHPO/365-404	0.706305	0.621413	2.07315
24266	PF00400	RPN14_YEAST/168-206	PRP19_SCHPO/365-404	1.36953	1.37351	2.27434
24267	PF00400	CWF17_SCHPO/125-164	PRP19_SCHPO/365-404	1.4606	1.42025	1.78676
24268	PF00400	APAF_MOUSE/993-1031	PRP19_SCHPO/365-404	1.4176	1.42421	1.75975
24269	PF00400	WDR1_CAEEL/314-352	PRP19_SCHPO/365-404	0.543519	0.486834	2.34671
24270	PF00400	SEH1_YEAST/45-85	PRP19_SCHPO/365-404	2.50448	2.66837	2.41794
24271	PF00400	GBLP_YEAST/97-135	PRP19_SCHPO/365-404	0.431136	0.391214	2.38075
24272	PF00400	TUP1_YEAST/620-658	PRP19_SCHPO/365-404	0.899634	0.813743	2.70793
24273	PF00400	GBLP_YEAST/138-182	PRP19_SCHPO/365-404	1.79388	1.86216	2.59297
24274	PF00400	APAF_HUMAN/872-910	PRP19_SCHPO/365-404	0.56387	0.511081	2.02259
24275	PF00400	RPN14_YEAST/126-164	PRP19_SCHPO/365-404	0.569641	0.562338	2.6042
24276	PF00400	COPB2_YEAST/218-256	PRP19_SCHPO/365-404	0.557344	0.505919	3.20624
24277	PF00400	SEC13_HUMAN/3-41	PRP19_SCHPO/365-404	2.03622	2.06172	2.77719
24278	PF00400	CDH1_YEAST/417-458	PRP19_SCHPO/365-404	1.19406	1.1217	2.02828
24279	PF00400	PRP46_SCHPO/279-317	PRP19_SCHPO/365-404	0.903774	0.847579	2.02555
24280	PF00400	ARPC1_SCHPO/45-83	PRP19_SCHPO/365-404	2.41489	2.56381	2.24576
24281	PF00400	CWF17_SCHPO/209-247	PRP19_SCHPO/365-404	1.7393	1.81277	2.31595
24282	PF00400	U3IP2_HUMAN/231-269	PRP19_SCHPO/365-404	0.439008	0.395482	2.08337
24283	PF00400	ERB1_YEAST/764-806	PRP19_SCHPO/365-404	1.37836	1.39525	2.73012
24284	PF00400	ELP2_YEAST/192-234	PRP19_SCHPO/365-404	1.14521	1.12397	2.58139
24285	PF00400	COPB2_YEAST/130-169	PRP19_SCHPO/365-404	0.737337	0.678607	3.97524
24286	PF00400	RAF1_SCHPO/289-327	PRP19_SCHPO/365-404	1.14311	1.18087	2.97542
24287	PF00400	SEC13_PICPG/186-227	PRP19_SCHPO/365-404	1.13158	1.05124	2.12882
24288	PF00400	CWF17_SCHPO/83-121	PRP19_SCHPO/365-404	2.14289	2.33435	2.72219
24289	PF00400	PRP46_SCHPO/153-191	PRP19_SCHPO/365-404	1.18284	1.09741	2.85073
24290	PF00400	CDC4_YEAST/520-556	PRP19_SCHPO/365-404	2.26198	2.42738	2.38274
24291	PF00400	CDC4_YEAST/412-449	PRP19_SCHPO/365-404	1.05854	1.04335	2.21626
24292	PF00400	CDC4_YEAST/453-493	PRP19_SCHPO/365-404	0.712426	0.626383	2.35498
24293	PF00400	CDH1_YEAST/334-370	PRP19_SCHPO/365-404	1.20411	1.15297	2.46785
24294	PF00400	U3IP2_HUMAN/136-174	PRP19_SCHPO/365-404	1.09271	1.09176	2.73064
24295	PF00400	TUP1_YEAST/517-555	PRP19_SCHPO/365-404	0.9581	0.93849	2.56883
24296	PF00400	AIP1_YEAST/329-363	PRP19_SCHPO/365-404	1.91595	2.11413	2.81735
24297	PF00400	APAF_HUMAN/689-729	PRP19_SCHPO/365-404	0.993951	0.94147	2.43588
24298	PF00400	SEC31_YEAST/98-137	RAF1_SCHPO/539-574	1.9952	2.3095	2.39257
24299	PF00400	PRP46_SCHPO/362-399	RAF1_SCHPO/539-574	3.64016	3.75855	2.2652
24300	PF00400	PLRG1_HUMAN/403-440	RAF1_SCHPO/539-574	4.11645	4.25729	2.1005
24301	PF00400	SKI8_YEAST/6-42	RAF1_SCHPO/539-574	3.73532	3.97973	1.64158
24302	PF00400	ELP2_YEAST/375-413	RAF1_SCHPO/539-574	1.04115	0.69804	2.28555
24303	PF00400	BUB3_YEAST/242-279	RAF1_SCHPO/539-574	1.95663	2.13055	1.40514
24304	PF00400	CWF17_SCHPO/300-338	RAF1_SCHPO/539-574	4.53413	4.66177	2.59523
24305	PF00400	HAT2_YEAST/285-324	RAF1_SCHPO/539-574	1.41447	1.40721	2.60319
24306	PF00400	U3IP2_HUMAN/273-311	RAF1_SCHPO/539-574	3.79635	3.95602	2.06176
24307	PF00400	APAF_HUMAN/1076-1113	RAF1_SCHPO/539-574	4.55607	4.69575	1.9667
24308	PF00400	CDC4_YEAST/371-408	RAF1_SCHPO/539-574	4.01182	4.20657	2.10121
24309	PF00400	APAF_HUMAN/647-685	RAF1_SCHPO/539-574	3.62122	3.78642	1.99954
24310	PF00400	ELP2_YEAST/49-87	RAF1_SCHPO/539-574	3.5553	3.74962	2.68063
24311	PF00400	WDR1_CAEEL/229-267	RAF1_SCHPO/539-574	0.795315	0.704787	1.85015
24312	PF00400	CDH1_YEAST/505-543	RAF1_SCHPO/539-574	2.60647	2.82607	2.70967
24313	PF00400	SIF2_YEAST/210-248	RAF1_SCHPO/539-574	1.20955	0.916978	1.58752
24314	PF00400	EMAL1_HUMAN/774-813	RAF1_SCHPO/539-574	7.3009	7.57832	2.3594
24315	PF00400	COPB2_YEAST/87-125	RAF1_SCHPO/539-574	3.71637	3.9143	1.56769
24316	PF00400	PRP46_SCHPO/321-358	RAF1_SCHPO/539-574	7.43097	7.63804	2.45177
24317	PF00400	ERB1_YEAST/713-751	RAF1_SCHPO/539-574	1.53739	1.60041	2.28166
24318	PF00400	SIF2_YEAST/349-387	RAF1_SCHPO/539-574	1.89381	2.04709	2.31416
24319	PF00400	RRP9_YEAST/226-264	RAF1_SCHPO/539-574	0.98994	0.760018	1.6944
24320	PF00400	WDR1_CAEEL/526-564	RAF1_SCHPO/539-574	1.41756	1.35949	2.27804
24321	PF00400	WDR1_CAEEL/180-218	RAF1_SCHPO/539-574	3.39801	3.57735	1.92512
24322	PF00400	GBLP_YEAST/186-224	RAF1_SCHPO/539-574	3.63931	3.79936	1.87977
24323	PF00400	U3IP2_HUMAN/189-227	RAF1_SCHPO/539-574	1.52678	1.46266	2.22323
24324	PF00400	TUP1_YEAST/439-471	RAF1_SCHPO/539-574	1.06827	0.828778	1.40728
24325	PF00400	ELP2_YEAST/596-634	RAF1_SCHPO/539-574	1.08743	0.815236	3.80152
24326	PF00400	ELP2_YEAST/548-586	RAF1_SCHPO/539-574	6.97281	7.32776	3.35965
24327	PF00400	WDR1_CAEEL/49-87	RAF1_SCHPO/539-574	1.10741	0.975979	1.9869
24328	PF00400	RPN14_YEAST/168-206	RAF1_SCHPO/539-574	3.42728	3.56459	1.9554
24329	PF00400	CWF17_SCHPO/125-164	RAF1_SCHPO/539-574	2.21666	2.29842	2.24114
24330	PF00400	APAF_MOUSE/993-1031	RAF1_SCHPO/539-574	1.01681	0.813771	2.48081
24331	PF00400	WDR1_CAEEL/314-352	RAF1_SCHPO/539-574	3.61465	3.81383	2.12548
24332	PF00400	SEH1_YEAST/45-85	RAF1_SCHPO/539-574	9.59481	10.0734	1.88643
24333	PF00400	GBLP_YEAST/97-135	RAF1_SCHPO/539-574	3.00407	3.24672	1.91362
24334	PF00400	TUP1_YEAST/620-658	RAF1_SCHPO/539-574	3.14271	3.27679	2.36425
24335	PF00400	GBLP_YEAST/138-182	RAF1_SCHPO/539-574	5.04801	5.3037	2.53863
24336	PF00400	APAF_HUMAN/872-910	RAF1_SCHPO/539-574	3.44366	3.66789	1.92969
24337	PF00400	RPN14_YEAST/126-164	RAF1_SCHPO/539-574	1.2838	1.35959	2.41903
24338	PF00400	COPB2_YEAST/218-256	RAF1_SCHPO/539-574	2.92634	3.21541	2.03491
24339	PF00400	SEC13_HUMAN/3-41	RAF1_SCHPO/539-574	1.95985	1.96423	2.30741
24340	PF00400	CDH1_YEAST/417-458	RAF1_SCHPO/539-574	3.44559	3.59525	1.80815
24341	PF00400	PRP46_SCHPO/279-317	RAF1_SCHPO/539-574	4.19636	4.35963	1.77536
24342	PF00400	ARPC1_SCHPO/45-83	RAF1_SCHPO/539-574	4.66241	4.83941	3.01524
24343	PF00400	CWF17_SCHPO/209-247	RAF1_SCHPO/539-574	4.85248	4.98655	2.40349
24344	PF00400	U3IP2_HUMAN/231-269	RAF1_SCHPO/539-574	2.65574	2.94606	2.69463
24345	PF00400	ERB1_YEAST/764-806	RAF1_SCHPO/539-574	3.06366	3.35355	2.14065
24346	PF00400	ELP2_YEAST/192-234	RAF1_SCHPO/539-574	4.9099	5.14106	1.92232
24347	PF00400	COPB2_YEAST/130-169	RAF1_SCHPO/539-574	3.20561	3.3917	1.92685
24348	PF00400	RAF1_SCHPO/289-327	RAF1_SCHPO/539-574	1.52652	1.7139	2.21345
24349	PF00400	SEC13_PICPG/186-227	RAF1_SCHPO/539-574	4.61709	4.78104	2.06177
24350	PF00400	CWF17_SCHPO/83-121	RAF1_SCHPO/539-574	5.58369	5.70355	2.87432
24351	PF00400	PRP46_SCHPO/153-191	RAF1_SCHPO/539-574	4.40942	4.49495	1.8676
24352	PF00400	CDC4_YEAST/520-556	RAF1_SCHPO/539-574	4.05437	4.24308	2.52278
24353	PF00400	CDC4_YEAST/412-449	RAF1_SCHPO/539-574	4.80252	4.97604	1.94993
24354	PF00400	CDC4_YEAST/453-493	RAF1_SCHPO/539-574	3.50921	3.69313	3.01409
24355	PF00400	CDH1_YEAST/334-370	RAF1_SCHPO/539-574	5.40113	5.5979	3.3176
24356	PF00400	U3IP2_HUMAN/136-174	RAF1_SCHPO/539-574	2.55966	2.93403	3.0887
24357	PF00400	TUP1_YEAST/517-555	RAF1_SCHPO/539-574	4.01149	4.19419	2.02989
24358	PF00400	AIP1_YEAST/329-363	RAF1_SCHPO/539-574	5.93521	6.14442	2.5782
24359	PF00400	APAF_HUMAN/689-729	RAF1_SCHPO/539-574	2.8047	3.15882	2.84748
24360	PF00400	PRP46_SCHPO/362-399	SEC31_YEAST/98-137	1.66858	1.64287	1.10908
24361	PF00400	PLRG1_HUMAN/403-440	SEC31_YEAST/98-137	1.49804	1.48507	1.11524
24362	PF00400	SKI8_YEAST/6-42	SEC31_YEAST/98-137	1.07228	1.03389	2.2788
24363	PF00400	ELP2_YEAST/375-413	SEC31_YEAST/98-137	1.46979	1.38634	5.34748
24364	PF00400	BUB3_YEAST/242-279	SEC31_YEAST/98-137	3.24936	3.61823	2.09828
24365	PF00400	CWF17_SCHPO/300-338	SEC31_YEAST/98-137	1.0656	0.953602	2.19861
24366	PF00400	HAT2_YEAST/285-324	SEC31_YEAST/98-137	0.9978	0.930114	1.9014
24367	PF00400	U3IP2_HUMAN/273-311	SEC31_YEAST/98-137	1.26416	1.22663	2.10448
24368	PF00400	APAF_HUMAN/1076-1113	SEC31_YEAST/98-137	2.07818	2.15244	2.63187
24369	PF00400	CDC4_YEAST/371-408	SEC31_YEAST/98-137	1.94809	2.095	2.16201
24370	PF00400	APAF_HUMAN/647-685	SEC31_YEAST/98-137	1.30132	1.27472	2.93407
24371	PF00400	ELP2_YEAST/49-87	SEC31_YEAST/98-137	1.0698	1.0194	2.45259
24372	PF00400	WDR1_CAEEL/229-267	SEC31_YEAST/98-137	1.28096	1.28925	2.45701
24373	PF00400	CDH1_YEAST/505-543	SEC31_YEAST/98-137	1.28896	1.25384	2.16559
24374	PF00400	SIF2_YEAST/210-248	SEC31_YEAST/98-137	1.81255	1.89693	1.98822
24375	PF00400	EMAL1_HUMAN/774-813	SEC31_YEAST/98-137	4.2617	4.51634	1.65376
24376	PF00400	COPB2_YEAST/87-125	SEC31_YEAST/98-137	1.10149	1.08615	2.6005
24377	PF00400	PRP46_SCHPO/321-358	SEC31_YEAST/98-137	1.57425	3.85299	2.06927
24378	PF00400	ERB1_YEAST/713-751	SEC31_YEAST/98-137	1.0166	0.962186	2.13303
24379	PF00400	SIF2_YEAST/349-387	SEC31_YEAST/98-137	1.17957	1.13101	2.0924
24380	PF00400	RRP9_YEAST/226-264	SEC31_YEAST/98-137	1.68139	1.73961	2.60837
24381	PF00400	WDR1_CAEEL/526-564	SEC31_YEAST/98-137	1.57235	1.60745	2.11711
24382	PF00400	WDR1_CAEEL/180-218	SEC31_YEAST/98-137	1.07831	0.993416	1.47459
24383	PF00400	GBLP_YEAST/186-224	SEC31_YEAST/98-137	1.57413	1.59174	1.32025
24384	PF00400	U3IP2_HUMAN/189-227	SEC31_YEAST/98-137	1.55275	1.56299	1.77239
24385	PF00400	TUP1_YEAST/439-471	SEC31_YEAST/98-137	1.9103	2.0125	1.83336
24386	PF00400	ELP2_YEAST/596-634	SEC31_YEAST/98-137	1.07774	0.924214	2.25468
24387	PF00400	ELP2_YEAST/548-586	SEC31_YEAST/98-137	1.30096	1.25859	3.39707
24388	PF00400	WDR1_CAEEL/49-87	SEC31_YEAST/98-137	1.25129	1.24082	1.73867
24389	PF00400	RPN14_YEAST/168-206	SEC31_YEAST/98-137	1.4781	1.50483	2.47905
24390	PF00400	CWF17_SCHPO/125-164	SEC31_YEAST/98-137	0.990603	0.820469	2.33863
24391	PF00400	APAF_MOUSE/993-1031	SEC31_YEAST/98-137	0.83409	0.701244	2.2446
24392	PF00400	WDR1_CAEEL/314-352	SEC31_YEAST/98-137	1.08161	1.02127	2.53501
24393	PF00400	SEH1_YEAST/45-85	SEC31_YEAST/98-137	4.262	4.57576	2.02123
24394	PF00400	GBLP_YEAST/97-135	SEC31_YEAST/98-137	1.32815	1.33785	1.72149
24395	PF00400	TUP1_YEAST/620-658	SEC31_YEAST/98-137	1.40912	1.39483	1.90232
24396	PF00400	GBLP_YEAST/138-182	SEC31_YEAST/98-137	2.6829	2.9808	2.34184
24397	PF00400	APAF_HUMAN/872-910	SEC31_YEAST/98-137	0.950538	0.908552	2.415
24398	PF00400	RPN14_YEAST/126-164	SEC31_YEAST/98-137	1.04464	1.02397	3.37632
24399	PF00400	COPB2_YEAST/218-256	SEC31_YEAST/98-137	1.16544	1.17348	2.31182
24400	PF00400	SEC13_HUMAN/3-41	SEC31_YEAST/98-137	3.23053	3.46879	2.95806
24401	PF00400	CDH1_YEAST/417-458	SEC31_YEAST/98-137	2.7048	2.88264	1.66305
24402	PF00400	PRP46_SCHPO/279-317	SEC31_YEAST/98-137	1.13398	1.08992	2.13074
24403	PF00400	ARPC1_SCHPO/45-83	SEC31_YEAST/98-137	2.99504	3.3228	1.95852
24404	PF00400	CWF17_SCHPO/209-247	SEC31_YEAST/98-137	1.46411	1.43498	2.50065
24405	PF00400	U3IP2_HUMAN/231-269	SEC31_YEAST/98-137	1.17033	1.14515	2.53094
24406	PF00400	ERB1_YEAST/764-806	SEC31_YEAST/98-137	1.3314	1.26134	2.48624
24407	PF00400	ELP2_YEAST/192-234	SEC31_YEAST/98-137	0.974422	0.937853	2.3333
24408	PF00400	COPB2_YEAST/130-169	SEC31_YEAST/98-137	1.17783	1.16289	2.02248
24409	PF00400	RAF1_SCHPO/289-327	SEC31_YEAST/98-137	2.088	2.44658	2.9673
24410	PF00400	SEC13_PICPG/186-227	SEC31_YEAST/98-137	1.47692	1.46884	1.83245
24411	PF00400	CWF17_SCHPO/83-121	SEC31_YEAST/98-137	1.38351	1.35001	2.70554
24412	PF00400	PRP46_SCHPO/153-191	SEC31_YEAST/98-137	1.57999	1.55265	2.05194
24413	PF00400	CDC4_YEAST/520-556	SEC31_YEAST/98-137	1.56945	1.60498	1.80926
24414	PF00400	CDC4_YEAST/412-449	SEC31_YEAST/98-137	1.76623	1.85311	1.62071
24415	PF00400	CDC4_YEAST/453-493	SEC31_YEAST/98-137	1.84789	2.01012	2.38045
24416	PF00400	CDH1_YEAST/334-370	SEC31_YEAST/98-137	1.69371	1.72106	1.98784
24417	PF00400	U3IP2_HUMAN/136-174	SEC31_YEAST/98-137	1.3718	1.382	2.66862
24418	PF00400	TUP1_YEAST/517-555	SEC31_YEAST/98-137	0.928969	0.861427	2.26145
24419	PF00400	AIP1_YEAST/329-363	SEC31_YEAST/98-137	1.18053	1.10735	2.08174
24420	PF00400	APAF_HUMAN/689-729	SEC31_YEAST/98-137	0.784096	0.667846	2.60749
24421	PF00400	PLRG1_HUMAN/403-440	PRP46_SCHPO/362-399	1.33152	1.24877	0.551127
24422	PF00400	SKI8_YEAST/6-42	PRP46_SCHPO/362-399	1.16376	1.15512	2.30172
24423	PF00400	ELP2_YEAST/375-413	PRP46_SCHPO/362-399	1.74946	1.79473	4.39816
24424	PF00400	BUB3_YEAST/242-279	PRP46_SCHPO/362-399	2.84935	3.09855	2.19278
24425	PF00400	CWF17_SCHPO/300-338	PRP46_SCHPO/362-399	2.17563	2.40075	2.00576
24426	PF00400	HAT2_YEAST/285-324	PRP46_SCHPO/362-399	1.09949	1.02244	1.59928
24427	PF00400	U3IP2_HUMAN/273-311	PRP46_SCHPO/362-399	1.30653	1.32908	1.62874
24428	PF00400	APAF_HUMAN/1076-1113	PRP46_SCHPO/362-399	3.24839	3.3451	3.29805
24429	PF00400	CDC4_YEAST/371-408	PRP46_SCHPO/362-399	1.212	1.15361	2.01625
24430	PF00400	APAF_HUMAN/647-685	PRP46_SCHPO/362-399	1.21464	1.15963	3.29495
24431	PF00400	ELP2_YEAST/49-87	PRP46_SCHPO/362-399	1.1567	1.08417	2.09862
24432	PF00400	WDR1_CAEEL/229-267	PRP46_SCHPO/362-399	1.14901	1.10768	3.46544
24433	PF00400	CDH1_YEAST/505-543	PRP46_SCHPO/362-399	1.20078	1.12673	1.91844
24434	PF00400	SIF2_YEAST/210-248	PRP46_SCHPO/362-399	1.27924	1.14082	1.56358
24435	PF00400	EMAL1_HUMAN/774-813	PRP46_SCHPO/362-399	1.35799	1.25602	1.98826
24436	PF00400	COPB2_YEAST/87-125	PRP46_SCHPO/362-399	1.03403	0.976627	1.99404
24437	PF00400	PRP46_SCHPO/321-358	PRP46_SCHPO/362-399	6.08499	6.18659	2.3877
24438	PF00400	ERB1_YEAST/713-751	PRP46_SCHPO/362-399	0.906609	0.804549	2.84227
24439	PF00400	SIF2_YEAST/349-387	PRP46_SCHPO/362-399	0.880586	0.768423	1.53509
24440	PF00400	RRP9_YEAST/226-264	PRP46_SCHPO/362-399	1.43001	1.43082	2.379
24441	PF00400	WDR1_CAEEL/526-564	PRP46_SCHPO/362-399	1.51461	1.52361	3.08577
24442	PF00400	WDR1_CAEEL/180-218	PRP46_SCHPO/362-399	1.32163	1.24964	1.93771
24443	PF00400	GBLP_YEAST/186-224	PRP46_SCHPO/362-399	1.69358	1.76997	1.71111
24444	PF00400	U3IP2_HUMAN/189-227	PRP46_SCHPO/362-399	1.58957	1.57829	2.75066
24445	PF00400	TUP1_YEAST/439-471	PRP46_SCHPO/362-399	1.20148	1.06931	2.4551
24446	PF00400	ELP2_YEAST/596-634	PRP46_SCHPO/362-399	1.20697	1.03463	3.30079
24447	PF00400	ELP2_YEAST/548-586	PRP46_SCHPO/362-399	4.1089	4.4997	3.54733
24448	PF00400	WDR1_CAEEL/49-87	PRP46_SCHPO/362-399	0.87021	0.758327	2.33506
24449	PF00400	RPN14_YEAST/168-206	PRP46_SCHPO/362-399	1.09789	0.95572	1.71501
24450	PF00400	CWF17_SCHPO/125-164	PRP46_SCHPO/362-399	2.71334	2.93276	1.55314
24451	PF00400	APAF_MOUSE/993-1031	PRP46_SCHPO/362-399	1.25137	1.13454	2.11154
24452	PF00400	WDR1_CAEEL/314-352	PRP46_SCHPO/362-399	1.34995	1.31983	1.5552
24453	PF00400	SEH1_YEAST/45-85	PRP46_SCHPO/362-399	5.01859	5.26678	2.30148
24454	PF00400	GBLP_YEAST/97-135	PRP46_SCHPO/362-399	1.24353	1.25214	2.22437
24455	PF00400	TUP1_YEAST/620-658	PRP46_SCHPO/362-399	1.56456	1.56095	1.58234
24456	PF00400	GBLP_YEAST/138-182	PRP46_SCHPO/362-399	3.11586	3.33993	2.18814
24457	PF00400	APAF_HUMAN/872-910	PRP46_SCHPO/362-399	0.922283	0.848293	2.02886
24458	PF00400	RPN14_YEAST/126-164	PRP46_SCHPO/362-399	1.33829	1.43367	2.86605
24459	PF00400	COPB2_YEAST/218-256	PRP46_SCHPO/362-399	1.11588	1.10642	1.77477
24460	PF00400	SEC13_HUMAN/3-41	PRP46_SCHPO/362-399	2.66733	2.78725	3.73876
24461	PF00400	CDH1_YEAST/417-458	PRP46_SCHPO/362-399	1.42206	1.3792	1.94751
24462	PF00400	PRP46_SCHPO/279-317	PRP46_SCHPO/362-399	1.57053	1.67631	1.89844
24463	PF00400	ARPC1_SCHPO/45-83	PRP46_SCHPO/362-399	3.60036	3.83197	2.18974
24464	PF00400	CWF17_SCHPO/209-247	PRP46_SCHPO/362-399	1.40469	1.35584	2.17144
24465	PF00400	U3IP2_HUMAN/231-269	PRP46_SCHPO/362-399	1.2695	1.26663	1.79006
24466	PF00400	ERB1_YEAST/764-806	PRP46_SCHPO/362-399	0.880668	0.74961	1.76591
24467	PF00400	ELP2_YEAST/192-234	PRP46_SCHPO/362-399	1.7682	1.86561	1.70594
24468	PF00400	COPB2_YEAST/130-169	PRP46_SCHPO/362-399	1.77197	1.86511	2.16121
24469	PF00400	RAF1_SCHPO/289-327	PRP46_SCHPO/362-399	1.80057	2.06601	2.30236
24470	PF00400	SEC13_PICPG/186-227	PRP46_SCHPO/362-399	1.443	1.39575	2.69537
24471	PF00400	CWF17_SCHPO/83-121	PRP46_SCHPO/362-399	1.3478	1.24218	2.43492
24472	PF00400	PRP46_SCHPO/153-191	PRP46_SCHPO/362-399	0.753814	0.639569	2.17042
24473	PF00400	CDC4_YEAST/520-556	PRP46_SCHPO/362-399	1.22882	1.17042	1.68281
24474	PF00400	CDC4_YEAST/412-449	PRP46_SCHPO/362-399	1.52263	1.53763	1.8266
24475	PF00400	CDC4_YEAST/453-493	PRP46_SCHPO/362-399	1.55023	1.58977	1.88783
24476	PF00400	CDH1_YEAST/334-370	PRP46_SCHPO/362-399	2.56468	2.73365	1.87242
24477	PF00400	U3IP2_HUMAN/136-174	PRP46_SCHPO/362-399	0.982359	0.871042	1.68436
24478	PF00400	TUP1_YEAST/517-555	PRP46_SCHPO/362-399	1.57524	1.63344	2.41029
24479	PF00400	AIP1_YEAST/329-363	PRP46_SCHPO/362-399	3.84993	4.15088	1.78449
24480	PF00400	APAF_HUMAN/689-729	PRP46_SCHPO/362-399	1.44299	1.43248	1.68803
24481	PF00400	SKI8_YEAST/6-42	PLRG1_HUMAN/403-440	0.730412	0.729456	2.05688
24482	PF00400	ELP2_YEAST/375-413	PLRG1_HUMAN/403-440	2.10553	2.2364	3.09531
24483	PF00400	BUB3_YEAST/242-279	PLRG1_HUMAN/403-440	1.58918	1.74397	2.14025
24484	PF00400	CWF17_SCHPO/300-338	PLRG1_HUMAN/403-440	1.40439	1.39434	1.78863
24485	PF00400	HAT2_YEAST/285-324	PLRG1_HUMAN/403-440	1.36194	1.40347	1.40999
24486	PF00400	U3IP2_HUMAN/273-311	PLRG1_HUMAN/403-440	1.22177	1.19067	1.30583
24487	PF00400	APAF_HUMAN/1076-1113	PLRG1_HUMAN/403-440	2.56512	2.64347	2.5867
24488	PF00400	CDC4_YEAST/371-408	PLRG1_HUMAN/403-440	1.39638	1.47285	1.82893
24489	PF00400	APAF_HUMAN/647-685	PLRG1_HUMAN/403-440	0.629477	0.550886	2.72469
24490	PF00400	ELP2_YEAST/49-87	PLRG1_HUMAN/403-440	0.894014	0.827815	2.11116
24491	PF00400	WDR1_CAEEL/229-267	PLRG1_HUMAN/403-440	1.53812	1.66795	2.81379
24492	PF00400	CDH1_YEAST/505-543	PLRG1_HUMAN/403-440	0.885421	0.804954	1.64304
24493	PF00400	SIF2_YEAST/210-248	PLRG1_HUMAN/403-440	1.41102	1.43157	1.77273
24494	PF00400	EMAL1_HUMAN/774-813	PLRG1_HUMAN/403-440	2.82547	2.95348	2.11046
24495	PF00400	COPB2_YEAST/87-125	PLRG1_HUMAN/403-440	0.641289	0.589329	1.91356
24496	PF00400	PRP46_SCHPO/321-358	PLRG1_HUMAN/403-440	4.26387	4.43226	1.91456
24497	PF00400	ERB1_YEAST/713-751	PLRG1_HUMAN/403-440	1.16908	1.14655	2.09982
24498	PF00400	SIF2_YEAST/349-387	PLRG1_HUMAN/403-440	0.816286	0.712841	1.36214
24499	PF00400	RRP9_YEAST/226-264	PLRG1_HUMAN/403-440	1.66108	1.75204	2.43892
24500	PF00400	WDR1_CAEEL/526-564	PLRG1_HUMAN/403-440	1.93138	2.07796	2.54437
24501	PF00400	WDR1_CAEEL/180-218	PLRG1_HUMAN/403-440	0.86726	0.756182	1.84172
24502	PF00400	GBLP_YEAST/186-224	PLRG1_HUMAN/403-440	1.23782	1.27572	1.64944
24503	PF00400	U3IP2_HUMAN/189-227	PLRG1_HUMAN/403-440	1.71232	1.77222	2.41132
24504	PF00400	TUP1_YEAST/439-471	PLRG1_HUMAN/403-440	1.20949	1.2441	2.174
24505	PF00400	ELP2_YEAST/596-634	PLRG1_HUMAN/403-440	1.75318	1.8039	2.69039
24506	PF00400	ELP2_YEAST/548-586	PLRG1_HUMAN/403-440	1.92936	2.13845	2.29818
24507	PF00400	WDR1_CAEEL/49-87	PLRG1_HUMAN/403-440	0.852322	0.784635	1.88263
24508	PF00400	RPN14_YEAST/168-206	PLRG1_HUMAN/403-440	0.841661	0.740916	1.34732
24509	PF00400	CWF17_SCHPO/125-164	PLRG1_HUMAN/403-440	1.87751	1.91499	1.28801
24510	PF00400	APAF_MOUSE/993-1031	PLRG1_HUMAN/403-440	2.05339	2.23323	1.98116
24511	PF00400	WDR1_CAEEL/314-352	PLRG1_HUMAN/403-440	0.711903	0.626775	1.36583
24512	PF00400	SEH1_YEAST/45-85	PLRG1_HUMAN/403-440	2.76755	2.92989	1.92823
24513	PF00400	GBLP_YEAST/97-135	PLRG1_HUMAN/403-440	0.609365	0.572928	1.79151
24514	PF00400	TUP1_YEAST/620-658	PLRG1_HUMAN/403-440	0.933482	0.858565	1.75864
24515	PF00400	GBLP_YEAST/138-182	PLRG1_HUMAN/403-440	2.04538	2.16954	1.76907
24516	PF00400	APAF_HUMAN/872-910	PLRG1_HUMAN/403-440	0.573611	0.509486	1.74738
24517	PF00400	RPN14_YEAST/126-164	PLRG1_HUMAN/403-440	0.592933	0.601712	2.31676
24518	PF00400	COPB2_YEAST/218-256	PLRG1_HUMAN/403-440	0.689721	0.654536	1.57468
24519	PF00400	SEC13_HUMAN/3-41	PLRG1_HUMAN/403-440	2.47479	2.5643	2.73176
24520	PF00400	CDH1_YEAST/417-458	PLRG1_HUMAN/403-440	1.40301	1.40293	1.63115
24521	PF00400	PRP46_SCHPO/279-317	PLRG1_HUMAN/403-440	0.862881	0.795829	1.25448
24522	PF00400	ARPC1_SCHPO/45-83	PLRG1_HUMAN/403-440	2.05175	2.15836	2.06719
24523	PF00400	CWF17_SCHPO/209-247	PLRG1_HUMAN/403-440	1.80561	1.90438	1.58062
24524	PF00400	U3IP2_HUMAN/231-269	PLRG1_HUMAN/403-440	0.531198	0.481074	2.16227
24525	PF00400	ERB1_YEAST/764-806	PLRG1_HUMAN/403-440	1.47605	1.52542	1.39856
24526	PF00400	ELP2_YEAST/192-234	PLRG1_HUMAN/403-440	1.05149	0.997115	1.65215
24527	PF00400	COPB2_YEAST/130-169	PLRG1_HUMAN/403-440	0.680621	0.627675	1.95969
24528	PF00400	RAF1_SCHPO/289-327	PLRG1_HUMAN/403-440	1.15104	1.21605	1.99931
24529	PF00400	SEC13_PICPG/186-227	PLRG1_HUMAN/403-440	0.80444	0.681489	2.66016
24530	PF00400	CWF17_SCHPO/83-121	PLRG1_HUMAN/403-440	2.24507	2.4057	2.91505
24531	PF00400	PRP46_SCHPO/153-191	PLRG1_HUMAN/403-440	1.83185	1.91659	1.69868
24532	PF00400	CDC4_YEAST/520-556	PLRG1_HUMAN/403-440	1.1378	1.15346	1.51904
24533	PF00400	CDC4_YEAST/412-449	PLRG1_HUMAN/403-440	0.400036	0.363588	1.11194
24534	PF00400	CDC4_YEAST/453-493	PLRG1_HUMAN/403-440	0.646821	0.591258	1.67392
24535	PF00400	CDH1_YEAST/334-370	PLRG1_HUMAN/403-440	1.03619	0.937863	1.3977
24536	PF00400	U3IP2_HUMAN/136-174	PLRG1_HUMAN/403-440	1.15915	1.17336	1.64265
24537	PF00400	TUP1_YEAST/517-555	PLRG1_HUMAN/403-440	0.72416	0.657561	1.9609
24538	PF00400	AIP1_YEAST/329-363	PLRG1_HUMAN/403-440	1.39499	1.54106	1.47388
24539	PF00400	APAF_HUMAN/689-729	PLRG1_HUMAN/403-440	1.26802	1.25919	1.5485
24540	PF00400	ELP2_YEAST/375-413	SKI8_YEAST/6-42	1.23865	1.28799	3.21108
24541	PF00400	BUB3_YEAST/242-279	SKI8_YEAST/6-42	1.72078	1.92736	2.33654
24542	PF00400	CWF17_SCHPO/300-338	SKI8_YEAST/6-42	0.622485	0.592482	2.46891
24543	PF00400	HAT2_YEAST/285-324	SKI8_YEAST/6-42	0.872702	0.899192	1.92931
24544	PF00400	U3IP2_HUMAN/273-311	SKI8_YEAST/6-42	0.925449	0.920485	2.25328
24545	PF00400	APAF_HUMAN/1076-1113	SKI8_YEAST/6-42	2.41997	2.50911	2.84956
24546	PF00400	CDC4_YEAST/371-408	SKI8_YEAST/6-42	0.795922	0.748642	1.82411
24547	PF00400	APAF_HUMAN/647-685	SKI8_YEAST/6-42	0.569418	0.582789	1.80216
24548	PF00400	ELP2_YEAST/49-87	SKI8_YEAST/6-42	0.594124	0.572127	1.75162
24549	PF00400	WDR1_CAEEL/229-267	SKI8_YEAST/6-42	0.643117	0.615505	2.19129
24550	PF00400	CDH1_YEAST/505-543	SKI8_YEAST/6-42	0.451686	0.435105	2.05107
24551	PF00400	SIF2_YEAST/210-248	SKI8_YEAST/6-42	1.16055	1.1443	2.36084
24552	PF00400	EMAL1_HUMAN/774-813	SKI8_YEAST/6-42	2.63323	2.91372	2.24897
24553	PF00400	COPB2_YEAST/87-125	SKI8_YEAST/6-42	0.443735	0.449642	1.96316
24554	PF00400	PRP46_SCHPO/321-358	SKI8_YEAST/6-42	5.86416	6.09603	3.76171
24555	PF00400	ERB1_YEAST/713-751	SKI8_YEAST/6-42	0.671866	0.676668	2.83563
24556	PF00400	SIF2_YEAST/349-387	SKI8_YEAST/6-42	0.762815	0.77967	1.37792
24557	PF00400	RRP9_YEAST/226-264	SKI8_YEAST/6-42	0.794012	0.750119	1.72347
24558	PF00400	WDR1_CAEEL/526-564	SKI8_YEAST/6-42	0.851674	0.872842	1.78759
24559	PF00400	WDR1_CAEEL/180-218	SKI8_YEAST/6-42	0.624911	0.598173	2.81776
24560	PF00400	GBLP_YEAST/186-224	SKI8_YEAST/6-42	0.867152	0.884448	1.90924
24561	PF00400	U3IP2_HUMAN/189-227	SKI8_YEAST/6-42	0.975503	0.941569	2.58255
24562	PF00400	TUP1_YEAST/439-471	SKI8_YEAST/6-42	1.10478	1.15117	1.53014
24563	PF00400	ELP2_YEAST/596-634	SKI8_YEAST/6-42	1.37022	1.49041	3.23178
24564	PF00400	ELP2_YEAST/548-586	SKI8_YEAST/6-42	1.16748	1.26926	3.5037
24565	PF00400	WDR1_CAEEL/49-87	SKI8_YEAST/6-42	0.519923	0.534733	1.86166
24566	PF00400	RPN14_YEAST/168-206	SKI8_YEAST/6-42	0.661832	0.615752	2.17122
24567	PF00400	CWF17_SCHPO/125-164	SKI8_YEAST/6-42	1.08403	1.02478	2.7089
24568	PF00400	APAF_MOUSE/993-1031	SKI8_YEAST/6-42	1.04673	1.07018	2.13493
24569	PF00400	WDR1_CAEEL/314-352	SKI8_YEAST/6-42	0.599783	0.608136	2.03746
24570	PF00400	SEH1_YEAST/45-85	SKI8_YEAST/6-42	1.81336	2.11241	1.85557
24571	PF00400	GBLP_YEAST/97-135	SKI8_YEAST/6-42	0.385699	0.399043	1.85858
24572	PF00400	TUP1_YEAST/620-658	SKI8_YEAST/6-42	0.603299	0.580877	1.87051
24573	PF00400	GBLP_YEAST/138-182	SKI8_YEAST/6-42	1.03938	1.06926	2.60163
24574	PF00400	APAF_HUMAN/872-910	SKI8_YEAST/6-42	0.396507	0.403001	2.22079
24575	PF00400	RPN14_YEAST/126-164	SKI8_YEAST/6-42	0.49249	0.491204	2.65479
24576	PF00400	COPB2_YEAST/218-256	SKI8_YEAST/6-42	0.366923	0.372471	1.653
24577	PF00400	SEC13_HUMAN/3-41	SKI8_YEAST/6-42	1.36835	1.34864	2.06308
24578	PF00400	CDH1_YEAST/417-458	SKI8_YEAST/6-42	0.808192	0.810626	2.13705
24579	PF00400	PRP46_SCHPO/279-317	SKI8_YEAST/6-42	0.572936	0.565865	2.00674
24580	PF00400	ARPC1_SCHPO/45-83	SKI8_YEAST/6-42	1.55148	1.69524	2.1815
24581	PF00400	CWF17_SCHPO/209-247	SKI8_YEAST/6-42	0.788083	0.754261	2.26231
24582	PF00400	U3IP2_HUMAN/231-269	SKI8_YEAST/6-42	0.355376	0.359215	2.83014
24583	PF00400	ERB1_YEAST/764-806	SKI8_YEAST/6-42	1.6886	1.91759	2.57692
24584	PF00400	ELP2_YEAST/192-234	SKI8_YEAST/6-42	0.80053	0.79233	2.27434
24585	PF00400	COPB2_YEAST/130-169	SKI8_YEAST/6-42	0.567914	0.571396	2.45807
24586	PF00400	RAF1_SCHPO/289-327	SKI8_YEAST/6-42	1.63274	1.91484	2.28685
24587	PF00400	SEC13_PICPG/186-227	SKI8_YEAST/6-42	0.434278	0.40619	1.96202
24588	PF00400	CWF17_SCHPO/83-121	SKI8_YEAST/6-42	1.5868	1.96061	2.0963
24589	PF00400	PRP46_SCHPO/153-191	SKI8_YEAST/6-42	1.0313	1.02341	2.0317
24590	PF00400	CDC4_YEAST/520-556	SKI8_YEAST/6-42	0.798008	0.775364	1.56084
24591	PF00400	CDC4_YEAST/412-449	SKI8_YEAST/6-42	0.465723	0.46361	2.36944
24592	PF00400	CDC4_YEAST/453-493	SKI8_YEAST/6-42	0.549136	0.561827	2.31189
24593	PF00400	CDH1_YEAST/334-370	SKI8_YEAST/6-42	1.08117	1.09876	2.8642
24594	PF00400	U3IP2_HUMAN/136-174	SKI8_YEAST/6-42	0.582398	0.571758	2.76522
24595	PF00400	TUP1_YEAST/517-555	SKI8_YEAST/6-42	0.622144	0.606984	2.45163
24596	PF00400	AIP1_YEAST/329-363	SKI8_YEAST/6-42	0.839577	0.872591	1.92797
24597	PF00400	APAF_HUMAN/689-729	SKI8_YEAST/6-42	0.612764	0.579527	1.9507
24598	PF00400	BUB3_YEAST/242-279	ELP2_YEAST/375-413	1.05657	0.976951	3.05186
24599	PF00400	CWF17_SCHPO/300-338	ELP2_YEAST/375-413	1.46317	1.44299	2.06465
24600	PF00400	HAT2_YEAST/285-324	ELP2_YEAST/375-413	0.85536	0.743227	2.86351
24601	PF00400	U3IP2_HUMAN/273-311	ELP2_YEAST/375-413	3.02198	3.35276	3.9209
24602	PF00400	APAF_HUMAN/1076-1113	ELP2_YEAST/375-413	4.40674	4.5379	2.57271
24603	PF00400	CDC4_YEAST/371-408	ELP2_YEAST/375-413	4.32434	4.62023	2.13989
24604	PF00400	APAF_HUMAN/647-685	ELP2_YEAST/375-413	1.01464	0.889194	2.15428
24605	PF00400	ELP2_YEAST/49-87	ELP2_YEAST/375-413	0.99457	0.873728	2.4463
24606	PF00400	WDR1_CAEEL/229-267	ELP2_YEAST/375-413	0.514788	0.45745	1.99283
24607	PF00400	CDH1_YEAST/505-543	ELP2_YEAST/375-413	1.00772	0.860867	3.06442
24608	PF00400	SIF2_YEAST/210-248	ELP2_YEAST/375-413	0.697532	0.526394	2.19808
24609	PF00400	EMAL1_HUMAN/774-813	ELP2_YEAST/375-413	4.99019	5.23539	2.63265
24610	PF00400	COPB2_YEAST/87-125	ELP2_YEAST/375-413	1.0299	0.958059	1.91741
24611	PF00400	PRP46_SCHPO/321-358	ELP2_YEAST/375-413	8.25408	8.48224	3.77132
24612	PF00400	ERB1_YEAST/713-751	ELP2_YEAST/375-413	0.866495	0.75413	3.53486
24613	PF00400	SIF2_YEAST/349-387	ELP2_YEAST/375-413	0.821129	0.699513	2.71485
24614	PF00400	RRP9_YEAST/226-264	ELP2_YEAST/375-413	0.692851	0.53902	2.38743
24615	PF00400	WDR1_CAEEL/526-564	ELP2_YEAST/375-413	0.630342	0.482066	2.38662
24616	PF00400	WDR1_CAEEL/180-218	ELP2_YEAST/375-413	1.04057	0.883107	2.45633
24617	PF00400	GBLP_YEAST/186-224	ELP2_YEAST/375-413	1.83944	2.01414	2.84382
24618	PF00400	U3IP2_HUMAN/189-227	ELP2_YEAST/375-413	0.676162	0.506076	3.21218
24619	PF00400	TUP1_YEAST/439-471	ELP2_YEAST/375-413	0.529638	0.423175	2.42499
24620	PF00400	ELP2_YEAST/596-634	ELP2_YEAST/375-413	0.75326	0.607954	2.58732
24621	PF00400	ELP2_YEAST/548-586	ELP2_YEAST/375-413	1.48198	1.64163	3.95419
24622	PF00400	WDR1_CAEEL/49-87	ELP2_YEAST/375-413	0.74015	0.627498	3.0164
24623	PF00400	RPN14_YEAST/168-206	ELP2_YEAST/375-413	0.940101	0.759835	1.61022
24624	PF00400	CWF17_SCHPO/125-164	ELP2_YEAST/375-413	2.39459	2.88313	3.06467
24625	PF00400	APAF_MOUSE/993-1031	ELP2_YEAST/375-413	1.17843	1.04371	2.70476
24626	PF00400	WDR1_CAEEL/314-352	ELP2_YEAST/375-413	1.04245	0.920333	2.75018
24627	PF00400	SEH1_YEAST/45-85	ELP2_YEAST/375-413	5.88839	6.15615	2.62248
24628	PF00400	GBLP_YEAST/97-135	ELP2_YEAST/375-413	1.02513	0.973005	2.52253
24629	PF00400	TUP1_YEAST/620-658	ELP2_YEAST/375-413	1.34611	1.29798	2.04761
24630	PF00400	GBLP_YEAST/138-182	ELP2_YEAST/375-413	3.18202	3.40708	3.88948
24631	PF00400	APAF_HUMAN/872-910	ELP2_YEAST/375-413	0.858957	0.765879	1.82329
24632	PF00400	RPN14_YEAST/126-164	ELP2_YEAST/375-413	1.17088	1.1914	1.9033
24633	PF00400	COPB2_YEAST/218-256	ELP2_YEAST/375-413	1.10548	1.07189	3.81236
24634	PF00400	SEC13_HUMAN/3-41	ELP2_YEAST/375-413	1.24189	0.968063	3.2094
24635	PF00400	CDH1_YEAST/417-458	ELP2_YEAST/375-413	1.74706	1.7478	2.90313
24636	PF00400	PRP46_SCHPO/279-317	ELP2_YEAST/375-413	0.998537	0.882892	2.41507
24637	PF00400	ARPC1_SCHPO/45-83	ELP2_YEAST/375-413	0.974964	0.803407	2.28524
24638	PF00400	CWF17_SCHPO/209-247	ELP2_YEAST/375-413	1.2868	1.115	1.75985
24639	PF00400	U3IP2_HUMAN/231-269	ELP2_YEAST/375-413	0.847542	0.7361	2.11184
24640	PF00400	ERB1_YEAST/764-806	ELP2_YEAST/375-413	3.91428	4.20646	1.73645
24641	PF00400	ELP2_YEAST/192-234	ELP2_YEAST/375-413	1.42724	1.43243	2.7571
24642	PF00400	COPB2_YEAST/130-169	ELP2_YEAST/375-413	1.27292	1.2686	3.21887
24643	PF00400	RAF1_SCHPO/289-327	ELP2_YEAST/375-413	0.8316	0.71049	2.57858
24644	PF00400	SEC13_PICPG/186-227	ELP2_YEAST/375-413	1.55265	1.54074	2.04283
24645	PF00400	CWF17_SCHPO/83-121	ELP2_YEAST/375-413	5.58657	5.76135	3.4309
24646	PF00400	PRP46_SCHPO/153-191	ELP2_YEAST/375-413	3.9046	4.13116	2.70743
24647	PF00400	CDC4_YEAST/520-556	ELP2_YEAST/375-413	3.62512	3.88313	3.77768
24648	PF00400	CDC4_YEAST/412-449	ELP2_YEAST/375-413	2.07484	2.25558	2.37398
24649	PF00400	CDC4_YEAST/453-493	ELP2_YEAST/375-413	1.79158	1.94664	3.90775
24650	PF00400	CDH1_YEAST/334-370	ELP2_YEAST/375-413	2.42152	2.54509	3.45164
24651	PF00400	U3IP2_HUMAN/136-174	ELP2_YEAST/375-413	0.668251	0.552882	3.62325
24652	PF00400	TUP1_YEAST/517-555	ELP2_YEAST/375-413	1.46035	1.50313	1.66074
24653	PF00400	AIP1_YEAST/329-363	ELP2_YEAST/375-413	1.3435	1.36643	2.87891
24654	PF00400	APAF_HUMAN/689-729	ELP2_YEAST/375-413	1.07142	0.938736	3.03605
24655	PF00400	CWF17_SCHPO/300-338	BUB3_YEAST/242-279	2.15196	2.34182	1.96511
24656	PF00400	HAT2_YEAST/285-324	BUB3_YEAST/242-279	1.21416	1.24868	1.94055
24657	PF00400	U3IP2_HUMAN/273-311	BUB3_YEAST/242-279	1.96253	2.10685	2.01842
24658	PF00400	APAF_HUMAN/1076-1113	BUB3_YEAST/242-279	5.17664	5.45819	3.28052
24659	PF00400	CDC4_YEAST/371-408	BUB3_YEAST/242-279	2.9857	3.32672	2.56986
24660	PF00400	APAF_HUMAN/647-685	BUB3_YEAST/242-279	1.24219	1.28818	1.98656
24661	PF00400	ELP2_YEAST/49-87	BUB3_YEAST/242-279	1.26687	1.29644	2.32292
24662	PF00400	WDR1_CAEEL/229-267	BUB3_YEAST/242-279	0.467321	0.464507	2.64907
24663	PF00400	CDH1_YEAST/505-543	BUB3_YEAST/242-279	1.14174	1.14417	3.29437
24664	PF00400	SIF2_YEAST/210-248	BUB3_YEAST/242-279	0.965685	0.930718	4.06893
24665	PF00400	EMAL1_HUMAN/774-813	BUB3_YEAST/242-279	5.00423	5.36058	2.05336
24666	PF00400	COPB2_YEAST/87-125	BUB3_YEAST/242-279	1.12294	1.13863	2.08469
24667	PF00400	PRP46_SCHPO/321-358	BUB3_YEAST/242-279	7.52606	8.0088	2.80927
24668	PF00400	ERB1_YEAST/713-751	BUB3_YEAST/242-279	1.37647	1.45035	1.88079
24669	PF00400	SIF2_YEAST/349-387	BUB3_YEAST/242-279	1.40054	1.51885	1.57703
24670	PF00400	RRP9_YEAST/226-264	BUB3_YEAST/242-279	0.892669	0.854907	2.30538
24671	PF00400	WDR1_CAEEL/526-564	BUB3_YEAST/242-279	0.892669	0.854907	2.31717
24672	PF00400	WDR1_CAEEL/180-218	BUB3_YEAST/242-279	1.15544	1.2032	2.11516
24673	PF00400	GBLP_YEAST/186-224	BUB3_YEAST/242-279	0.751407	0.722736	1.806
24674	PF00400	U3IP2_HUMAN/189-227	BUB3_YEAST/242-279	1.20098	1.18922	2.84005
24675	PF00400	TUP1_YEAST/439-471	BUB3_YEAST/242-279	0.815542	0.752291	1.71299
24676	PF00400	ELP2_YEAST/596-634	BUB3_YEAST/242-279	1.54833	1.59845	2.73361
24677	PF00400	ELP2_YEAST/548-586	BUB3_YEAST/242-279	3.43695	3.87975	2.24645
24678	PF00400	WDR1_CAEEL/49-87	BUB3_YEAST/242-279	0.928151	0.866194	3.01155
24679	PF00400	RPN14_YEAST/168-206	BUB3_YEAST/242-279	1.30421	1.40153	1.72382
24680	PF00400	CWF17_SCHPO/125-164	BUB3_YEAST/242-279	2.46065	2.65146	2.26557
24681	PF00400	APAF_MOUSE/993-1031	BUB3_YEAST/242-279	3.35653	3.76272	1.91585
24682	PF00400	WDR1_CAEEL/314-352	BUB3_YEAST/242-279	1.41114	1.55357	2.08128
24683	PF00400	SEH1_YEAST/45-85	BUB3_YEAST/242-279	3.53433	3.79259	2.52727
24684	PF00400	GBLP_YEAST/97-135	BUB3_YEAST/242-279	0.857562	0.822577	2.68186
24685	PF00400	TUP1_YEAST/620-658	BUB3_YEAST/242-279	1.12052	1.08465	3.14435
24686	PF00400	GBLP_YEAST/138-182	BUB3_YEAST/242-279	1.93805	2.11458	2.15188
24687	PF00400	APAF_HUMAN/872-910	BUB3_YEAST/242-279	1.07702	1.10649	1.74759
24688	PF00400	RPN14_YEAST/126-164	BUB3_YEAST/242-279	0.989561	1.06164	2.51139
24689	PF00400	COPB2_YEAST/218-256	BUB3_YEAST/242-279	0.974502	0.955244	2.12188
24690	PF00400	SEC13_HUMAN/3-41	BUB3_YEAST/242-279	1.32638	1.31217	4.26555
24691	PF00400	CDH1_YEAST/417-458	BUB3_YEAST/242-279	1.70821	1.77797	2.09314
24692	PF00400	PRP46_SCHPO/279-317	BUB3_YEAST/242-279	1.14938	1.17142	2.17712
24693	PF00400	ARPC1_SCHPO/45-83	BUB3_YEAST/242-279	1.28993	1.29375	3.11128
24694	PF00400	CWF17_SCHPO/209-247	BUB3_YEAST/242-279	2.42153	2.7111	2.83526
24695	PF00400	U3IP2_HUMAN/231-269	BUB3_YEAST/242-279	0.795371	0.791156	1.80437
24696	PF00400	ERB1_YEAST/764-806	BUB3_YEAST/242-279	1.86658	2.08215	1.61117
24697	PF00400	ELP2_YEAST/192-234	BUB3_YEAST/242-279	1.21489	1.25419	2.1092
24698	PF00400	COPB2_YEAST/130-169	BUB3_YEAST/242-279	0.996806	1.10011	3.38518
24699	PF00400	RAF1_SCHPO/289-327	BUB3_YEAST/242-279	0.500328	0.470687	2.22716
24700	PF00400	SEC13_PICPG/186-227	BUB3_YEAST/242-279	1.99005	2.12167	2.69759
24701	PF00400	CWF17_SCHPO/83-121	BUB3_YEAST/242-279	4.55923	4.87269	2.46034
24702	PF00400	PRP46_SCHPO/153-191	BUB3_YEAST/242-279	2.71275	2.96073	1.99261
24703	PF00400	CDC4_YEAST/520-556	BUB3_YEAST/242-279	3.20244	3.54977	2.71507
24704	PF00400	CDC4_YEAST/412-449	BUB3_YEAST/242-279	1.55516	1.7455	2.42405
24705	PF00400	CDC4_YEAST/453-493	BUB3_YEAST/242-279	1.49075	1.64647	2.86137
24706	PF00400	CDH1_YEAST/334-370	BUB3_YEAST/242-279	2.53926	2.72468	2.29444
24707	PF00400	U3IP2_HUMAN/136-174	BUB3_YEAST/242-279	1.23511	1.32614	2.06504
24708	PF00400	TUP1_YEAST/517-555	BUB3_YEAST/242-279	1.26798	1.34722	2.66928
24709	PF00400	AIP1_YEAST/329-363	BUB3_YEAST/242-279	1.56774	1.83795	2.16253
24710	PF00400	APAF_HUMAN/689-729	BUB3_YEAST/242-279	1.59086	1.71273	2.36129
24711	PF00400	HAT2_YEAST/285-324	CWF17_SCHPO/300-338	1.04633	1.02638	1.35647
24712	PF00400	U3IP2_HUMAN/273-311	CWF17_SCHPO/300-338	1.21403	1.22774	2.45598
24713	PF00400	APAF_HUMAN/1076-1113	CWF17_SCHPO/300-338	3.09771	3.18554	2.39561
24714	PF00400	CDC4_YEAST/371-408	CWF17_SCHPO/300-338	2.37676	2.57187	2.04815
24715	PF00400	APAF_HUMAN/647-685	CWF17_SCHPO/300-338	0.970147	0.897648	2.38269
24716	PF00400	ELP2_YEAST/49-87	CWF17_SCHPO/300-338	1.03414	0.980244	1.86314
24717	PF00400	WDR1_CAEEL/229-267	CWF17_SCHPO/300-338	1.12396	1.14011	2.26256
24718	PF00400	CDH1_YEAST/505-543	CWF17_SCHPO/300-338	0.7514	0.66323	2.12104
24719	PF00400	SIF2_YEAST/210-248	CWF17_SCHPO/300-338	1.80984	1.93411	4.06336
24720	PF00400	EMAL1_HUMAN/774-813	CWF17_SCHPO/300-338	4.10521	4.29859	1.57562
24721	PF00400	COPB2_YEAST/87-125	CWF17_SCHPO/300-338	0.819184	0.777094	1.93559
24722	PF00400	PRP46_SCHPO/321-358	CWF17_SCHPO/300-338	5.30122	5.39632	2.56432
24723	PF00400	ERB1_YEAST/713-751	CWF17_SCHPO/300-338	0.913601	0.851187	1.91451
24724	PF00400	SIF2_YEAST/349-387	CWF17_SCHPO/300-338	1.05443	1.00014	2.33609
24725	PF00400	RRP9_YEAST/226-264	CWF17_SCHPO/300-338	1.41438	1.43748	2.84756
24726	PF00400	WDR1_CAEEL/526-564	CWF17_SCHPO/300-338	1.699	1.87423	3.21226
24727	PF00400	WDR1_CAEEL/180-218	CWF17_SCHPO/300-338	1.07021	1.01856	2.1846
24728	PF00400	GBLP_YEAST/186-224	CWF17_SCHPO/300-338	1.2295	1.23402	2.33482
24729	PF00400	U3IP2_HUMAN/189-227	CWF17_SCHPO/300-338	1.62025	1.71694	2.91059
24730	PF00400	TUP1_YEAST/439-471	CWF17_SCHPO/300-338	1.77784	1.88973	2.54305
24731	PF00400	ELP2_YEAST/596-634	CWF17_SCHPO/300-338	3.00644	3.562	2.04072
24732	PF00400	ELP2_YEAST/548-586	CWF17_SCHPO/300-338	1.17665	1.14099	2.93471
24733	PF00400	WDR1_CAEEL/49-87	CWF17_SCHPO/300-338	0.88247	0.815902	4.50686
24734	PF00400	RPN14_YEAST/168-206	CWF17_SCHPO/300-338	1.34526	1.35726	1.69437
24735	PF00400	CWF17_SCHPO/125-164	CWF17_SCHPO/300-338	1.92023	2.03994	2.37159
24736	PF00400	APAF_MOUSE/993-1031	CWF17_SCHPO/300-338	1.31462	1.32141	2.227
24737	PF00400	WDR1_CAEEL/314-352	CWF17_SCHPO/300-338	1.07473	1.02331	2.48122
24738	PF00400	SEH1_YEAST/45-85	CWF17_SCHPO/300-338	3.43067	3.6656	1.52446
24739	PF00400	GBLP_YEAST/97-135	CWF17_SCHPO/300-338	0.87864	0.830042	1.63924
24740	PF00400	TUP1_YEAST/620-658	CWF17_SCHPO/300-338	1.08194	1.00113	1.92483
24741	PF00400	GBLP_YEAST/138-182	CWF17_SCHPO/300-338	1.39735	1.41716	2.18355
24742	PF00400	APAF_HUMAN/872-910	CWF17_SCHPO/300-338	0.687024	0.636272	1.94395
24743	PF00400	RPN14_YEAST/126-164	CWF17_SCHPO/300-338	1.09406	1.11584	2.29576
24744	PF00400	COPB2_YEAST/218-256	CWF17_SCHPO/300-338	0.717962	0.677126	1.61464
24745	PF00400	SEC13_HUMAN/3-41	CWF17_SCHPO/300-338	2.50941	2.61928	2.11071
24746	PF00400	CDH1_YEAST/417-458	CWF17_SCHPO/300-338	1.1887	1.15397	2.67871
24747	PF00400	PRP46_SCHPO/279-317	CWF17_SCHPO/300-338	0.972505	0.925255	1.8366
24748	PF00400	ARPC1_SCHPO/45-83	CWF17_SCHPO/300-338	1.54336	1.55723	1.54441
24749	PF00400	CWF17_SCHPO/209-247	CWF17_SCHPO/300-338	1.12071	1.01792	2.12665
24750	PF00400	U3IP2_HUMAN/231-269	CWF17_SCHPO/300-338	0.764048	0.685744	2.07117
24751	PF00400	ERB1_YEAST/764-806	CWF17_SCHPO/300-338	2.38337	2.85494	2.06278
24752	PF00400	ELP2_YEAST/192-234	CWF17_SCHPO/300-338	0.941684	0.888993	2.49215
24753	PF00400	COPB2_YEAST/130-169	CWF17_SCHPO/300-338	0.890399	0.814898	2.34886
24754	PF00400	RAF1_SCHPO/289-327	CWF17_SCHPO/300-338	2.12659	2.44567	2.93865
24755	PF00400	SEC13_PICPG/186-227	CWF17_SCHPO/300-338	0.933743	0.825381	1.95036
24756	PF00400	CWF17_SCHPO/83-121	CWF17_SCHPO/300-338	4.1233	4.35706	2.46228
24757	PF00400	PRP46_SCHPO/153-191	CWF17_SCHPO/300-338	1.77804	1.87942	1.78779
24758	PF00400	CDC4_YEAST/520-556	CWF17_SCHPO/300-338	2.42631	2.61359	1.64437
24759	PF00400	CDC4_YEAST/412-449	CWF17_SCHPO/300-338	1.36845	1.38697	1.64668
24760	PF00400	CDC4_YEAST/453-493	CWF17_SCHPO/300-338	1.19434	1.18787	1.88833
24761	PF00400	CDH1_YEAST/334-370	CWF17_SCHPO/300-338	1.10583	0.991941	1.63397
24762	PF00400	U3IP2_HUMAN/136-174	CWF17_SCHPO/300-338	1.11836	1.10173	2.0689
24763	PF00400	TUP1_YEAST/517-555	CWF17_SCHPO/300-338	0.878335	0.809512	2.4998
24764	PF00400	AIP1_YEAST/329-363	CWF17_SCHPO/300-338	0.852039	0.776232	2.41084
24765	PF00400	APAF_HUMAN/689-729	CWF17_SCHPO/300-338	0.880838	0.790834	1.93488
24766	PF00400	U3IP2_HUMAN/273-311	HAT2_YEAST/285-324	1.2851	1.3549	1.82246
24767	PF00400	APAF_HUMAN/1076-1113	HAT2_YEAST/285-324	2.72127	2.93919	2.47131
24768	PF00400	CDC4_YEAST/371-408	HAT2_YEAST/285-324	2.58925	2.98265	2.26349
24769	PF00400	APAF_HUMAN/647-685	HAT2_YEAST/285-324	0.911921	0.845232	1.72586
24770	PF00400	ELP2_YEAST/49-87	HAT2_YEAST/285-324	0.878573	0.834975	1.51305
24771	PF00400	WDR1_CAEEL/229-267	HAT2_YEAST/285-324	0.7713	0.748148	2.10947
24772	PF00400	CDH1_YEAST/505-543	HAT2_YEAST/285-324	0.912234	0.865542	1.59124
24773	PF00400	SIF2_YEAST/210-248	HAT2_YEAST/285-324	0.978524	0.892234	2.33237
24774	PF00400	EMAL1_HUMAN/774-813	HAT2_YEAST/285-324	3.06135	3.53935	1.24072
24775	PF00400	COPB2_YEAST/87-125	HAT2_YEAST/285-324	0.709456	0.672285	2.57738
24776	PF00400	PRP46_SCHPO/321-358	HAT2_YEAST/285-324	5.98008	6.26051	2.5023
24777	PF00400	ERB1_YEAST/713-751	HAT2_YEAST/285-324	0.299165	0.271518	2.4701
24778	PF00400	SIF2_YEAST/349-387	HAT2_YEAST/285-324	0.604343	0.558315	1.82829
24779	PF00400	RRP9_YEAST/226-264	HAT2_YEAST/285-324	1.00567	0.974248	1.79415
24780	PF00400	WDR1_CAEEL/526-564	HAT2_YEAST/285-324	0.861002	0.768328	2.14894
24781	PF00400	WDR1_CAEEL/180-218	HAT2_YEAST/285-324	0.624579	0.55674	2.85067
24782	PF00400	GBLP_YEAST/186-224	HAT2_YEAST/285-324	1.41158	1.48476	2.02013
24783	PF00400	U3IP2_HUMAN/189-227	HAT2_YEAST/285-324	0.912832	0.830328	2.28543
24784	PF00400	TUP1_YEAST/439-471	HAT2_YEAST/285-324	0.877685	0.841469	2.28895
24785	PF00400	ELP2_YEAST/596-634	HAT2_YEAST/285-324	0.891658	0.793142	2.33178
24786	PF00400	ELP2_YEAST/548-586	HAT2_YEAST/285-324	1.3655	1.5085	3.02273
24787	PF00400	WDR1_CAEEL/49-87	HAT2_YEAST/285-324	0.59809	0.553527	3.56232
24788	PF00400	RPN14_YEAST/168-206	HAT2_YEAST/285-324	0.758346	0.695939	2.01064
24789	PF00400	CWF17_SCHPO/125-164	HAT2_YEAST/285-324	1.08392	1.01594	2.03105
24790	PF00400	APAF_MOUSE/993-1031	HAT2_YEAST/285-324	0.797818	0.716116	1.67977
24791	PF00400	WDR1_CAEEL/314-352	HAT2_YEAST/285-324	0.626128	0.558222	2.39793
24792	PF00400	SEH1_YEAST/45-85	HAT2_YEAST/285-324	2.73294	3.2745	1.91885
24793	PF00400	GBLP_YEAST/97-135	HAT2_YEAST/285-324	0.912524	0.89615	1.65389
24794	PF00400	TUP1_YEAST/620-658	HAT2_YEAST/285-324	1.12126	1.11686	2.32095
24795	PF00400	GBLP_YEAST/138-182	HAT2_YEAST/285-324	2.00037	2.29381	2.18461
24796	PF00400	APAF_HUMAN/872-910	HAT2_YEAST/285-324	0.606163	0.564038	2.2213
24797	PF00400	RPN14_YEAST/126-164	HAT2_YEAST/285-324	1.13264	1.20478	1.73845
24798	PF00400	COPB2_YEAST/218-256	HAT2_YEAST/285-324	0.753339	0.73535	1.75127
24799	PF00400	SEC13_HUMAN/3-41	HAT2_YEAST/285-324	1.56482	1.59463	2.43068
24800	PF00400	CDH1_YEAST/417-458	HAT2_YEAST/285-324	0.856846	0.804221	1.38897
24801	PF00400	PRP46_SCHPO/279-317	HAT2_YEAST/285-324	0.665231	0.609402	1.33507
24802	PF00400	ARPC1_SCHPO/45-83	HAT2_YEAST/285-324	2.92001	3.35832	1.77231
24803	PF00400	CWF17_SCHPO/209-247	HAT2_YEAST/285-324	0.952948	0.851255	1.46323
24804	PF00400	U3IP2_HUMAN/231-269	HAT2_YEAST/285-324	0.795659	0.737363	1.57118
24805	PF00400	ERB1_YEAST/764-806	HAT2_YEAST/285-324	1.01724	0.93625	1.4806
24806	PF00400	ELP2_YEAST/192-234	HAT2_YEAST/285-324	0.985241	0.961827	2.28552
24807	PF00400	COPB2_YEAST/130-169	HAT2_YEAST/285-324	0.876243	0.83156	2.62648
24808	PF00400	RAF1_SCHPO/289-327	HAT2_YEAST/285-324	1.30612	1.39438	2.247
24809	PF00400	SEC13_PICPG/186-227	HAT2_YEAST/285-324	1.14199	1.15428	2.44122
24810	PF00400	CWF17_SCHPO/83-121	HAT2_YEAST/285-324	1.38315	1.44201	1.72163
24811	PF00400	PRP46_SCHPO/153-191	HAT2_YEAST/285-324	1.60656	1.71907	2.21784
24812	PF00400	CDC4_YEAST/520-556	HAT2_YEAST/285-324	1.94926	2.21159	1.2694
24813	PF00400	CDC4_YEAST/412-449	HAT2_YEAST/285-324	1.26936	1.32542	1.20399
24814	PF00400	CDC4_YEAST/453-493	HAT2_YEAST/285-324	1.3194	1.41096	1.64777
24815	PF00400	CDH1_YEAST/334-370	HAT2_YEAST/285-324	1.94861	2.14594	1.05838
24816	PF00400	U3IP2_HUMAN/136-174	HAT2_YEAST/285-324	0.66344	0.611696	2.20368
24817	PF00400	TUP1_YEAST/517-555	HAT2_YEAST/285-324	0.915853	0.900681	2.21667
24818	PF00400	AIP1_YEAST/329-363	HAT2_YEAST/285-324	1.0568	1.05278	1.28935
24819	PF00400	APAF_HUMAN/689-729	HAT2_YEAST/285-324	0.489018	0.446171	2.07823
24820	PF00400	APAF_HUMAN/1076-1113	U3IP2_HUMAN/273-311	2.10135	2.12414	2.12609
24821	PF00400	CDC4_YEAST/371-408	U3IP2_HUMAN/273-311	1.50073	1.5499	1.88572
24822	PF00400	APAF_HUMAN/647-685	U3IP2_HUMAN/273-311	0.882709	0.800063	2.78255
24823	PF00400	ELP2_YEAST/49-87	U3IP2_HUMAN/273-311	1.01091	0.966467	1.92042
24824	PF00400	WDR1_CAEEL/229-267	U3IP2_HUMAN/273-311	1.44135	1.56068	2.48337
24825	PF00400	CDH1_YEAST/505-543	U3IP2_HUMAN/273-311	0.938885	0.87868	1.88125
24826	PF00400	SIF2_YEAST/210-248	U3IP2_HUMAN/273-311	2.11834	2.32032	2.4781
24827	PF00400	EMAL1_HUMAN/774-813	U3IP2_HUMAN/273-311	1.26983	1.25406	1.99395
24828	PF00400	COPB2_YEAST/87-125	U3IP2_HUMAN/273-311	0.576235	0.537319	2.33373
24829	PF00400	PRP46_SCHPO/321-358	U3IP2_HUMAN/273-311	4.31247	4.49828	2.00987
24830	PF00400	ERB1_YEAST/713-751	U3IP2_HUMAN/273-311	1.04758	0.999509	1.95833
24831	PF00400	SIF2_YEAST/349-387	U3IP2_HUMAN/273-311	1.54471	1.63238	2.12232
24832	PF00400	RRP9_YEAST/226-264	U3IP2_HUMAN/273-311	1.77277	1.91293	1.58257
24833	PF00400	WDR1_CAEEL/526-564	U3IP2_HUMAN/273-311	2.56306	2.98799	2.30614
24834	PF00400	WDR1_CAEEL/180-218	U3IP2_HUMAN/273-311	1.00245	0.909603	2.59775
24835	PF00400	GBLP_YEAST/186-224	U3IP2_HUMAN/273-311	0.886378	0.838961	1.99168
24836	PF00400	U3IP2_HUMAN/189-227	U3IP2_HUMAN/273-311	2.19848	2.52645	2.51728
24837	PF00400	TUP1_YEAST/439-471	U3IP2_HUMAN/273-311	2.066	2.21321	2.34949
24838	PF00400	ELP2_YEAST/596-634	U3IP2_HUMAN/273-311	1.4226	1.39632	4.02151
24839	PF00400	ELP2_YEAST/548-586	U3IP2_HUMAN/273-311	2.5921	3.20378	2.16651
24840	PF00400	WDR1_CAEEL/49-87	U3IP2_HUMAN/273-311	0.994275	0.95258	1.94152
24841	PF00400	RPN14_YEAST/168-206	U3IP2_HUMAN/273-311	1.38718	1.42948	1.31282
24842	PF00400	CWF17_SCHPO/125-164	U3IP2_HUMAN/273-311	1.28403	1.23433	1.83363
24843	PF00400	APAF_MOUSE/993-1031	U3IP2_HUMAN/273-311	1.11067	1.01137	2.23188
24844	PF00400	WDR1_CAEEL/314-352	U3IP2_HUMAN/273-311	0.887723	0.800617	2.00762
24845	PF00400	SEH1_YEAST/45-85	U3IP2_HUMAN/273-311	1.58907	1.67055	1.9363
24846	PF00400	GBLP_YEAST/97-135	U3IP2_HUMAN/273-311	0.639388	0.590936	1.61041
24847	PF00400	TUP1_YEAST/620-658	U3IP2_HUMAN/273-311	1.05675	1.00348	2.08454
24848	PF00400	GBLP_YEAST/138-182	U3IP2_HUMAN/273-311	1.44688	1.47078	1.72031
24849	PF00400	APAF_HUMAN/872-910	U3IP2_HUMAN/273-311	0.59449	0.559279	2.59579
24850	PF00400	RPN14_YEAST/126-164	U3IP2_HUMAN/273-311	0.915733	0.923744	2.32432
24851	PF00400	COPB2_YEAST/218-256	U3IP2_HUMAN/273-311	0.492773	0.459418	1.53799
24852	PF00400	SEC13_HUMAN/3-41	U3IP2_HUMAN/273-311	2.8707	2.989	3.01578
24853	PF00400	CDH1_YEAST/417-458	U3IP2_HUMAN/273-311	1.70923	1.73494	1.3664
24854	PF00400	PRP46_SCHPO/279-317	U3IP2_HUMAN/273-311	0.70962	0.648838	1.41244
24855	PF00400	ARPC1_SCHPO/45-83	U3IP2_HUMAN/273-311	2.87116	3.05444	1.9077
24856	PF00400	CWF17_SCHPO/209-247	U3IP2_HUMAN/273-311	2.8	3.25044	1.70234
24857	PF00400	U3IP2_HUMAN/231-269	U3IP2_HUMAN/273-311	0.675763	0.612787	1.65748
24858	PF00400	ERB1_YEAST/764-806	U3IP2_HUMAN/273-311	1.54808	1.59574	1.54773
24859	PF00400	ELP2_YEAST/192-234	U3IP2_HUMAN/273-311	0.959005	0.933495	1.73101
24860	PF00400	COPB2_YEAST/130-169	U3IP2_HUMAN/273-311	0.854301	0.806342	2.0783
24861	PF00400	RAF1_SCHPO/289-327	U3IP2_HUMAN/273-311	1.91939	2.14108	2.54701
24862	PF00400	SEC13_PICPG/186-227	U3IP2_HUMAN/273-311	1.28018	1.27697	1.72986
24863	PF00400	CWF17_SCHPO/83-121	U3IP2_HUMAN/273-311	1.09597	0.987929	3.17871
24864	PF00400	PRP46_SCHPO/153-191	U3IP2_HUMAN/273-311	0.76444	0.655111	2.00049
24865	PF00400	CDC4_YEAST/520-556	U3IP2_HUMAN/273-311	1.60711	1.68232	1.67397
24866	PF00400	CDC4_YEAST/412-449	U3IP2_HUMAN/273-311	1.26395	1.28367	1.47239
24867	PF00400	CDC4_YEAST/453-493	U3IP2_HUMAN/273-311	0.892872	0.857268	1.52417
24868	PF00400	CDH1_YEAST/334-370	U3IP2_HUMAN/273-311	1.79135	1.81277	1.49142
24869	PF00400	U3IP2_HUMAN/136-174	U3IP2_HUMAN/273-311	1.1521	1.15897	1.84754
24870	PF00400	TUP1_YEAST/517-555	U3IP2_HUMAN/273-311	0.787963	0.757594	1.62096
24871	PF00400	AIP1_YEAST/329-363	U3IP2_HUMAN/273-311	2.73498	3.23265	1.69362
24872	PF00400	APAF_HUMAN/689-729	U3IP2_HUMAN/273-311	1.12732	1.11347	2.84817
24873	PF00400	CDC4_YEAST/371-408	APAF_HUMAN/1076-1113	2.69206	2.83932	1.89897
24874	PF00400	APAF_HUMAN/647-685	APAF_HUMAN/1076-1113	2.70958	2.82621	1.5782
24875	PF00400	ELP2_YEAST/49-87	APAF_HUMAN/1076-1113	1.821	1.89168	2.30798
24876	PF00400	WDR1_CAEEL/229-267	APAF_HUMAN/1076-1113	3.83816	4.12739	1.50367
24877	PF00400	CDH1_YEAST/505-543	APAF_HUMAN/1076-1113	2.70958	2.82621	2.80464
24878	PF00400	SIF2_YEAST/210-248	APAF_HUMAN/1076-1113	3.62448	3.75204	3.15791
24879	PF00400	EMAL1_HUMAN/774-813	APAF_HUMAN/1076-1113	2.76769	2.89649	2.81521
24880	PF00400	COPB2_YEAST/87-125	APAF_HUMAN/1076-1113	2.10861	2.20369	2.74335
24881	PF00400	PRP46_SCHPO/321-358	APAF_HUMAN/1076-1113	6.44577	6.63184	2.08701
24882	PF00400	ERB1_YEAST/713-751	APAF_HUMAN/1076-1113	2.19656	2.32261	2.23464
24883	PF00400	SIF2_YEAST/349-387	APAF_HUMAN/1076-1113	1.82907	1.92121	1.82181
24884	PF00400	RRP9_YEAST/226-264	APAF_HUMAN/1076-1113	3.98748	4.17548	1.82878
24885	PF00400	WDR1_CAEEL/526-564	APAF_HUMAN/1076-1113	3.99725	4.15944	1.84014
24886	PF00400	WDR1_CAEEL/180-218	APAF_HUMAN/1076-1113	2.47257	2.56665	1.93402
24887	PF00400	GBLP_YEAST/186-224	APAF_HUMAN/1076-1113	2.48277	2.57228	2.61529
24888	PF00400	U3IP2_HUMAN/189-227	APAF_HUMAN/1076-1113	3.92285	4.05946	2.39084
24889	PF00400	TUP1_YEAST/439-471	APAF_HUMAN/1076-1113	3.70077	3.80467	1.62075
24890	PF00400	ELP2_YEAST/596-634	APAF_HUMAN/1076-1113	2.99838	3.16514	3.50138
24891	PF00400	ELP2_YEAST/548-586	APAF_HUMAN/1076-1113	4.96027	5.31686	3.60341
24892	PF00400	WDR1_CAEEL/49-87	APAF_HUMAN/1076-1113	2.24673	2.3879	2.2949
24893	PF00400	RPN14_YEAST/168-206	APAF_HUMAN/1076-1113	2.58633	2.67126	2.6082
24894	PF00400	CWF17_SCHPO/125-164	APAF_HUMAN/1076-1113	2.48057	2.57127	2.4979
24895	PF00400	APAF_MOUSE/993-1031	APAF_HUMAN/1076-1113	2.19942	2.30685	1.64994
24896	PF00400	WDR1_CAEEL/314-352	APAF_HUMAN/1076-1113	2.5761	2.68698	3.03679
24897	PF00400	SEH1_YEAST/45-85	APAF_HUMAN/1076-1113	3.25229	3.37003	1.57322
24898	PF00400	GBLP_YEAST/97-135	APAF_HUMAN/1076-1113	2.32116	2.43667	1.45948
24899	PF00400	TUP1_YEAST/620-658	APAF_HUMAN/1076-1113	2.32657	2.40395	2.29449
24900	PF00400	GBLP_YEAST/138-182	APAF_HUMAN/1076-1113	2.17635	2.23851	2.21705
24901	PF00400	APAF_HUMAN/872-910	APAF_HUMAN/1076-1113	2.47573	2.60692	1.9812
24902	PF00400	RPN14_YEAST/126-164	APAF_HUMAN/1076-1113	2.64527	2.78829	1.3386
24903	PF00400	COPB2_YEAST/218-256	APAF_HUMAN/1076-1113	2.32116	2.43667	2.06639
24904	PF00400	SEC13_HUMAN/3-41	APAF_HUMAN/1076-1113	4.22979	4.34243	1.8949
24905	PF00400	CDH1_YEAST/417-458	APAF_HUMAN/1076-1113	1.06889	1.0117	2.47682
24906	PF00400	PRP46_SCHPO/279-317	APAF_HUMAN/1076-1113	3.15839	3.28461	2.23635
24907	PF00400	ARPC1_SCHPO/45-83	APAF_HUMAN/1076-1113	4.08102	4.2405	2.08346
24908	PF00400	CWF17_SCHPO/209-247	APAF_HUMAN/1076-1113	3.84304	3.97963	1.93834
24909	PF00400	U3IP2_HUMAN/231-269	APAF_HUMAN/1076-1113	2.88607	3.00129	1.93042
24910	PF00400	ERB1_YEAST/764-806	APAF_HUMAN/1076-1113	3.12409	3.28803	1.96643
24911	PF00400	ELP2_YEAST/192-234	APAF_HUMAN/1076-1113	2.57402	2.66061	2.54781
24912	PF00400	COPB2_YEAST/130-169	APAF_HUMAN/1076-1113	3.10198	3.22575	1.59567
24913	PF00400	RAF1_SCHPO/289-327	APAF_HUMAN/1076-1113	4.51397	4.75242	2.11678
24914	PF00400	SEC13_PICPG/186-227	APAF_HUMAN/1076-1113	2.37222	2.55651	1.96899
24915	PF00400	CWF17_SCHPO/83-121	APAF_HUMAN/1076-1113	3.62653	3.78878	3.84432
24916	PF00400	PRP46_SCHPO/153-191	APAF_HUMAN/1076-1113	3.7848	3.88714	1.8547
24917	PF00400	CDC4_YEAST/520-556	APAF_HUMAN/1076-1113	2.05888	2.13459	2.42598
24918	PF00400	CDC4_YEAST/412-449	APAF_HUMAN/1076-1113	2.54067	2.62827	1.70149
24919	PF00400	CDC4_YEAST/453-493	APAF_HUMAN/1076-1113	2.45749	2.55533	2.53006
24920	PF00400	CDH1_YEAST/334-370	APAF_HUMAN/1076-1113	1.70513	1.82474	4.61036
24921	PF00400	U3IP2_HUMAN/136-174	APAF_HUMAN/1076-1113	2.20205	2.27557	2.67487
24922	PF00400	TUP1_YEAST/517-555	APAF_HUMAN/1076-1113	2.27735	2.34631	2.7374
24923	PF00400	AIP1_YEAST/329-363	APAF_HUMAN/1076-1113	4.54147	4.76926	3.11342
24924	PF00400	APAF_HUMAN/689-729	APAF_HUMAN/1076-1113	2.74675	2.84885	2.13179
24925	PF00400	APAF_HUMAN/647-685	CDC4_YEAST/371-408	1.88803	2.02882	1.99599
24926	PF00400	ELP2_YEAST/49-87	CDC4_YEAST/371-408	1.37595	1.42112	1.62858
24927	PF00400	WDR1_CAEEL/229-267	CDC4_YEAST/371-408	2.55778	3.14224	2.44564
24928	PF00400	CDH1_YEAST/505-543	CDC4_YEAST/371-408	1.47215	1.5346	1.63522
24929	PF00400	SIF2_YEAST/210-248	CDC4_YEAST/371-408	3.08328	3.38944	1.76916
24930	PF00400	EMAL1_HUMAN/774-813	CDC4_YEAST/371-408	3.8718	4.13658	1.9141
24931	PF00400	COPB2_YEAST/87-125	CDC4_YEAST/371-408	1.2281	1.26648	1.83517
24932	PF00400	PRP46_SCHPO/321-358	CDC4_YEAST/371-408	5.80885	6.07938	2.2784
24933	PF00400	ERB1_YEAST/713-751	CDC4_YEAST/371-408	2.16238	2.46694	1.93324
24934	PF00400	SIF2_YEAST/349-387	CDC4_YEAST/371-408	1.67947	1.8564	1.92846
24935	PF00400	RRP9_YEAST/226-264	CDC4_YEAST/371-408	2.86417	3.20832	1.79347
24936	PF00400	WDR1_CAEEL/526-564	CDC4_YEAST/371-408	3.75182	4.05734	2.06591
24937	PF00400	WDR1_CAEEL/180-218	CDC4_YEAST/371-408	2.20192	2.45307	1.89917
24938	PF00400	GBLP_YEAST/186-224	CDC4_YEAST/371-408	1.35649	1.44236	2.46629
24939	PF00400	U3IP2_HUMAN/189-227	CDC4_YEAST/371-408	3.68412	3.99983	2.16457
24940	PF00400	TUP1_YEAST/439-471	CDC4_YEAST/371-408	2.88918	3.20716	1.33317
24941	PF00400	ELP2_YEAST/596-634	CDC4_YEAST/371-408	3.13115	3.47795	2.67725
24942	PF00400	ELP2_YEAST/548-586	CDC4_YEAST/371-408	4.1116	4.59102	2.61113
24943	PF00400	WDR1_CAEEL/49-87	CDC4_YEAST/371-408	1.48738	1.59079	2.35382
24944	PF00400	RPN14_YEAST/168-206	CDC4_YEAST/371-408	1.59494	1.7306	1.81903
24945	PF00400	CWF17_SCHPO/125-164	CDC4_YEAST/371-408	2.01631	2.11278	2.20248
24946	PF00400	APAF_MOUSE/993-1031	CDC4_YEAST/371-408	1.72434	1.82558	2.11307
24947	PF00400	WDR1_CAEEL/314-352	CDC4_YEAST/371-408	2.29031	2.55689	2.60084
24948	PF00400	SEH1_YEAST/45-85	CDC4_YEAST/371-408	4.02188	4.33914	1.76836
24949	PF00400	GBLP_YEAST/97-135	CDC4_YEAST/371-408	1.2206	1.28502	1.79943
24950	PF00400	TUP1_YEAST/620-658	CDC4_YEAST/371-408	1.30297	1.37351	1.83757
24951	PF00400	GBLP_YEAST/138-182	CDC4_YEAST/371-408	1.89775	2.0332	1.64346
24952	PF00400	APAF_HUMAN/872-910	CDC4_YEAST/371-408	1.43283	1.50885	1.48795
24953	PF00400	RPN14_YEAST/126-164	CDC4_YEAST/371-408	1.28136	1.4254	2.31453
24954	PF00400	COPB2_YEAST/218-256	CDC4_YEAST/371-408	1.05184	1.05332	1.69162
24955	PF00400	SEC13_HUMAN/3-41	CDC4_YEAST/371-408	3.23645	3.42407	2.24789
24956	PF00400	CDH1_YEAST/417-458	CDC4_YEAST/371-408	1.87833	1.99429	1.6421
24957	PF00400	PRP46_SCHPO/279-317	CDC4_YEAST/371-408	1.67712	1.79989	1.41752
24958	PF00400	ARPC1_SCHPO/45-83	CDC4_YEAST/371-408	4.06918	4.4021	1.3518
24959	PF00400	CWF17_SCHPO/209-247	CDC4_YEAST/371-408	3.63662	3.98356	1.57503
24960	PF00400	U3IP2_HUMAN/231-269	CDC4_YEAST/371-408	1.42713	1.52881	1.94689
24961	PF00400	ERB1_YEAST/764-806	CDC4_YEAST/371-408	1.56555	1.65024	1.9067
24962	PF00400	ELP2_YEAST/192-234	CDC4_YEAST/371-408	2.31654	2.54945	2.47853
24963	PF00400	COPB2_YEAST/130-169	CDC4_YEAST/371-408	1.11063	1.18655	2.18543
24964	PF00400	RAF1_SCHPO/289-327	CDC4_YEAST/371-408	3.05442	3.4501	2.38706
24965	PF00400	SEC13_PICPG/186-227	CDC4_YEAST/371-408	1.50644	1.57864	1.80529
24966	PF00400	CWF17_SCHPO/83-121	CDC4_YEAST/371-408	1.57349	1.63334	2.95039
24967	PF00400	PRP46_SCHPO/153-191	CDC4_YEAST/371-408	1.12908	1.07914	1.67222
24968	PF00400	CDC4_YEAST/520-556	CDC4_YEAST/371-408	0.313625	0.293992	1.47567
24969	PF00400	CDC4_YEAST/412-449	CDC4_YEAST/371-408	0.913789	0.907532	2.13119
24970	PF00400	CDC4_YEAST/453-493	CDC4_YEAST/371-408	1.76497	1.92948	2.31134
24971	PF00400	CDH1_YEAST/334-370	CDC4_YEAST/371-408	2.47721	2.67157	1.60513
24972	PF00400	U3IP2_HUMAN/136-174	CDC4_YEAST/371-408	1.84852	2.05744	1.7877
24973	PF00400	TUP1_YEAST/517-555	CDC4_YEAST/371-408	1.44393	1.53199	1.65958
24974	PF00400	AIP1_YEAST/329-363	CDC4_YEAST/371-408	3.16761	3.53518	2.15438
24975	PF00400	APAF_HUMAN/689-729	CDC4_YEAST/371-408	2.18741	2.4212	3.24519
24976	PF00400	ELP2_YEAST/49-87	APAF_HUMAN/647-685	0.477963	0.428436	1.44329
24977	PF00400	WDR1_CAEEL/229-267	APAF_HUMAN/647-685	0.809567	0.796557	1.14268
24978	PF00400	CDH1_YEAST/505-543	APAF_HUMAN/647-685	0.356637	0.321333	2.13814
24979	PF00400	SIF2_YEAST/210-248	APAF_HUMAN/647-685	0.778341	0.690115	2.35456
24980	PF00400	EMAL1_HUMAN/774-813	APAF_HUMAN/647-685	2.57425	2.84656	3.81936
24981	PF00400	COPB2_YEAST/87-125	APAF_HUMAN/647-685	0.359964	0.324039	1.45113
24982	PF00400	PRP46_SCHPO/321-358	APAF_HUMAN/647-685	4.33814	4.52312	2.16525
24983	PF00400	ERB1_YEAST/713-751	APAF_HUMAN/647-685	0.739192	0.66913	2.9708
24984	PF00400	SIF2_YEAST/349-387	APAF_HUMAN/647-685	0.690661	0.610531	2.4489
24985	PF00400	RRP9_YEAST/226-264	APAF_HUMAN/647-685	0.822721	0.796052	1.53828
24986	PF00400	WDR1_CAEEL/526-564	APAF_HUMAN/647-685	0.923361	0.829307	1.87346
24987	PF00400	WDR1_CAEEL/180-218	APAF_HUMAN/647-685	0.46171	0.404074	3.18818
24988	PF00400	GBLP_YEAST/186-224	APAF_HUMAN/647-685	0.590603	0.571991	2.22252
24989	PF00400	U3IP2_HUMAN/189-227	APAF_HUMAN/647-685	0.936432	0.848614	1.95564
24990	PF00400	TUP1_YEAST/439-471	APAF_HUMAN/647-685	0.702315	0.613973	1.69267
24991	PF00400	ELP2_YEAST/596-634	APAF_HUMAN/647-685	1.21302	1.17807	2.41016
24992	PF00400	ELP2_YEAST/548-586	APAF_HUMAN/647-685	1.00947	0.983742	2.48199
24993	PF00400	WDR1_CAEEL/49-87	APAF_HUMAN/647-685	0.48688	0.435558	2.93748
24994	PF00400	RPN14_YEAST/168-206	APAF_HUMAN/647-685	0.776218	0.712847	2.38714
24995	PF00400	CWF17_SCHPO/125-164	APAF_HUMAN/647-685	1.53373	1.53938	2.24394
24996	PF00400	APAF_MOUSE/993-1031	APAF_HUMAN/647-685	1.38716	1.42769	2.08971
24997	PF00400	WDR1_CAEEL/314-352	APAF_HUMAN/647-685	0.362369	0.327536	2.62261
24998	PF00400	SEH1_YEAST/45-85	APAF_HUMAN/647-685	2.10742	2.29261	1.94952
24999	PF00400	GBLP_YEAST/97-135	APAF_HUMAN/647-685	0.269924	0.251072	1.78215
25000	PF00400	TUP1_YEAST/620-658	APAF_HUMAN/647-685	0.664766	0.600384	1.94597
25001	PF00400	GBLP_YEAST/138-182	APAF_HUMAN/647-685	1.49532	1.55648	2.03144
25002	PF00400	APAF_HUMAN/872-910	APAF_HUMAN/647-685	0.307205	0.276588	1.77438
25003	PF00400	RPN14_YEAST/126-164	APAF_HUMAN/647-685	0.431122	0.429187	2.4492
25004	PF00400	COPB2_YEAST/218-256	APAF_HUMAN/647-685	0.37947	0.348582	2.29654
25005	PF00400	SEC13_HUMAN/3-41	APAF_HUMAN/647-685	1.70546	1.7177	2.41807
25006	PF00400	CDH1_YEAST/417-458	APAF_HUMAN/647-685	1.08124	0.965823	1.83407
25007	PF00400	PRP46_SCHPO/279-317	APAF_HUMAN/647-685	0.522832	0.476621	2.03822
25008	PF00400	ARPC1_SCHPO/45-83	APAF_HUMAN/647-685	1.38156	1.41311	2.14048
25009	PF00400	CWF17_SCHPO/209-247	APAF_HUMAN/647-685	1.14629	1.07603	1.80132
25010	PF00400	U3IP2_HUMAN/231-269	APAF_HUMAN/647-685	0.272572	0.251802	1.7604
25011	PF00400	ERB1_YEAST/764-806	APAF_HUMAN/647-685	1.29725	1.32356	2.84825
25012	PF00400	ELP2_YEAST/192-234	APAF_HUMAN/647-685	0.81771	0.758558	2.21353
25013	PF00400	COPB2_YEAST/130-169	APAF_HUMAN/647-685	0.491041	0.458705	1.95427
25014	PF00400	RAF1_SCHPO/289-327	APAF_HUMAN/647-685	0.675251	0.653813	2.56663
25015	PF00400	SEC13_PICPG/186-227	APAF_HUMAN/647-685	0.570926	0.484814	2.2111
25016	PF00400	CWF17_SCHPO/83-121	APAF_HUMAN/647-685	1.40742	1.45953	2.7415
25017	PF00400	PRP46_SCHPO/153-191	APAF_HUMAN/647-685	0.985339	0.908259	2.11363
25018	PF00400	CDC4_YEAST/520-556	APAF_HUMAN/647-685	1.60971	1.7138	2.82685
25019	PF00400	CDC4_YEAST/412-449	APAF_HUMAN/647-685	0.616215	0.564739	1.82424
25020	PF00400	CDC4_YEAST/453-493	APAF_HUMAN/647-685	0.444412	0.399492	2.19462
25021	PF00400	CDH1_YEAST/334-370	APAF_HUMAN/647-685	0.875514	0.738624	2.56111
25022	PF00400	U3IP2_HUMAN/136-174	APAF_HUMAN/647-685	0.581601	0.540012	2.36149
25023	PF00400	TUP1_YEAST/517-555	APAF_HUMAN/647-685	0.57549	0.548581	1.46769
25024	PF00400	AIP1_YEAST/329-363	APAF_HUMAN/647-685	1.08217	1.11339	1.82335
25025	PF00400	APAF_HUMAN/689-729	APAF_HUMAN/647-685	0.778801	0.718546	1.8602
25026	PF00400	WDR1_CAEEL/229-267	ELP2_YEAST/49-87	0.785033	0.753865	1.80978
25027	PF00400	CDH1_YEAST/505-543	ELP2_YEAST/49-87	0.486344	0.427141	1.83197
25028	PF00400	SIF2_YEAST/210-248	ELP2_YEAST/49-87	0.757232	0.654153	1.84625
25029	PF00400	EMAL1_HUMAN/774-813	ELP2_YEAST/49-87	2.40362	2.72175	1.65622
25030	PF00400	COPB2_YEAST/87-125	ELP2_YEAST/49-87	0.454674	0.410994	2.24297
25031	PF00400	PRP46_SCHPO/321-358	ELP2_YEAST/49-87	5.32585	5.50795	1.97601
25032	PF00400	ERB1_YEAST/713-751	ELP2_YEAST/49-87	0.720979	0.672945	2.00611
25033	PF00400	SIF2_YEAST/349-387	ELP2_YEAST/49-87	0.726112	0.668456	1.64623
25034	PF00400	RRP9_YEAST/226-264	ELP2_YEAST/49-87	0.840963	0.778902	1.90005
25035	PF00400	WDR1_CAEEL/526-564	ELP2_YEAST/49-87	0.873286	0.809387	1.85684
25036	PF00400	WDR1_CAEEL/180-218	ELP2_YEAST/49-87	0.541488	0.473468	2.0418
25037	PF00400	GBLP_YEAST/186-224	ELP2_YEAST/49-87	0.710881	0.681911	1.94802
25038	PF00400	U3IP2_HUMAN/189-227	ELP2_YEAST/49-87	0.932514	0.819345	1.89712
25039	PF00400	TUP1_YEAST/439-471	ELP2_YEAST/49-87	0.698858	0.593925	1.59898
25040	PF00400	ELP2_YEAST/596-634	ELP2_YEAST/49-87	0.911062	0.80459	1.87129
25041	PF00400	ELP2_YEAST/548-586	ELP2_YEAST/49-87	0.899545	0.845941	2.15932
25042	PF00400	WDR1_CAEEL/49-87	ELP2_YEAST/49-87	0.540702	0.499895	2.60736
25043	PF00400	RPN14_YEAST/168-206	ELP2_YEAST/49-87	0.667546	0.591901	1.86469
25044	PF00400	CWF17_SCHPO/125-164	ELP2_YEAST/49-87	1.28905	1.2657	2.52528
25045	PF00400	APAF_MOUSE/993-1031	ELP2_YEAST/49-87	1.11146	1.12038	1.19832
25046	PF00400	WDR1_CAEEL/314-352	ELP2_YEAST/49-87	0.517757	0.476878	1.89387
25047	PF00400	SEH1_YEAST/45-85	ELP2_YEAST/49-87	1.61114	1.72253	1.61009
25048	PF00400	GBLP_YEAST/97-135	ELP2_YEAST/49-87	0.372022	0.343059	1.68812
25049	PF00400	TUP1_YEAST/620-658	ELP2_YEAST/49-87	0.600147	0.528127	2.10763
25050	PF00400	GBLP_YEAST/138-182	ELP2_YEAST/49-87	1.15561	1.15268	1.30288
25051	PF00400	APAF_HUMAN/872-910	ELP2_YEAST/49-87	0.481658	0.443624	1.52662
25052	PF00400	RPN14_YEAST/126-164	ELP2_YEAST/49-87	0.668912	0.662138	1.44509
25053	PF00400	COPB2_YEAST/218-256	ELP2_YEAST/49-87	0.477237	0.43997	1.17562
25054	PF00400	SEC13_HUMAN/3-41	ELP2_YEAST/49-87	1.54519	1.53921	2.44668
25055	PF00400	CDH1_YEAST/417-458	ELP2_YEAST/49-87	1.11749	1.07877	1.64381
25056	PF00400	PRP46_SCHPO/279-317	ELP2_YEAST/49-87	0.618564	0.568268	2.43926
25057	PF00400	ARPC1_SCHPO/45-83	ELP2_YEAST/49-87	1.52062	1.58485	1.49889
25058	PF00400	CWF17_SCHPO/209-247	ELP2_YEAST/49-87	1.10169	1.03707	1.55297
25059	PF00400	U3IP2_HUMAN/231-269	ELP2_YEAST/49-87	0.466261	0.436583	1.57878
25060	PF00400	ERB1_YEAST/764-806	ELP2_YEAST/49-87	1.39018	1.44704	2.28585
25061	PF00400	ELP2_YEAST/192-234	ELP2_YEAST/49-87	0.70349	0.665296	1.49034
25062	PF00400	COPB2_YEAST/130-169	ELP2_YEAST/49-87	0.722979	0.696564	1.80462
25063	PF00400	RAF1_SCHPO/289-327	ELP2_YEAST/49-87	0.777642	0.748698	2.3159
25064	PF00400	SEC13_PICPG/186-227	ELP2_YEAST/49-87	0.636778	0.54039	1.87946
25065	PF00400	CWF17_SCHPO/83-121	ELP2_YEAST/49-87	0.878879	0.761523	1.89585
25066	PF00400	PRP46_SCHPO/153-191	ELP2_YEAST/49-87	0.81129	0.710693	2.05363
25067	PF00400	CDC4_YEAST/520-556	ELP2_YEAST/49-87	1.14445	1.13098	1.701
25068	PF00400	CDC4_YEAST/412-449	ELP2_YEAST/49-87	0.734944	0.682788	1.8212
25069	PF00400	CDC4_YEAST/453-493	ELP2_YEAST/49-87	0.700546	0.653384	1.9738
25070	PF00400	CDH1_YEAST/334-370	ELP2_YEAST/49-87	0.945181	0.844935	1.4382
25071	PF00400	U3IP2_HUMAN/136-174	ELP2_YEAST/49-87	0.494355	0.448043	1.6993
25072	PF00400	TUP1_YEAST/517-555	ELP2_YEAST/49-87	0.664549	0.635068	1.93849
25073	PF00400	AIP1_YEAST/329-363	ELP2_YEAST/49-87	1.2182	1.28776	1.75706
25074	PF00400	APAF_HUMAN/689-729	ELP2_YEAST/49-87	0.757123	0.68977	1.97835
25075	PF00400	CDH1_YEAST/505-543	WDR1_CAEEL/229-267	0.622951	0.571249	1.4075
25076	PF00400	SIF2_YEAST/210-248	WDR1_CAEEL/229-267	0.474843	0.424027	1.83752
25077	PF00400	EMAL1_HUMAN/774-813	WDR1_CAEEL/229-267	3.1256	3.82844	2.83368
25078	PF00400	COPB2_YEAST/87-125	WDR1_CAEEL/229-267	0.853352	0.868325	1.8165
25079	PF00400	PRP46_SCHPO/321-358	WDR1_CAEEL/229-267	9.95483	10.5749	2.05225
25080	PF00400	ERB1_YEAST/713-751	WDR1_CAEEL/229-267	0.640048	0.613241	4.67811
25081	PF00400	SIF2_YEAST/349-387	WDR1_CAEEL/229-267	0.68413	0.673411	1.89856
25082	PF00400	RRP9_YEAST/226-264	WDR1_CAEEL/229-267	0.361457	0.328811	1.92267
25083	PF00400	WDR1_CAEEL/526-564	WDR1_CAEEL/229-267	0.401221	0.380261	1.49757
25084	PF00400	WDR1_CAEEL/180-218	WDR1_CAEEL/229-267	0.61599	0.600839	1.9257
25085	PF00400	GBLP_YEAST/186-224	WDR1_CAEEL/229-267	0.979153	1.00249	1.25411
25086	PF00400	U3IP2_HUMAN/189-227	WDR1_CAEEL/229-267	0.462441	0.419008	1.63138
25087	PF00400	TUP1_YEAST/439-471	WDR1_CAEEL/229-267	0.338669	0.302244	1.61615
25088	PF00400	ELP2_YEAST/596-634	WDR1_CAEEL/229-267	0.660476	0.595125	2.75353
25089	PF00400	ELP2_YEAST/548-586	WDR1_CAEEL/229-267	1.37424	1.69028	2.61778
25090	PF00400	WDR1_CAEEL/49-87	WDR1_CAEEL/229-267	0.410943	0.394365	2.06264
25091	PF00400	RPN14_YEAST/168-206	WDR1_CAEEL/229-267	0.651457	0.596491	1.71951
25092	PF00400	CWF17_SCHPO/125-164	WDR1_CAEEL/229-267	1.32091	1.33252	1.78121
25093	PF00400	APAF_MOUSE/993-1031	WDR1_CAEEL/229-267	1.07076	1.05793	1.67278
25094	PF00400	WDR1_CAEEL/314-352	WDR1_CAEEL/229-267	0.833866	0.8182	2.1131
25095	PF00400	SEH1_YEAST/45-85	WDR1_CAEEL/229-267	4.38157	4.93261	1.32071
25096	PF00400	GBLP_YEAST/97-135	WDR1_CAEEL/229-267	0.642202	0.648303	1.333
25097	PF00400	TUP1_YEAST/620-658	WDR1_CAEEL/229-267	0.876087	0.836984	2.1688
25098	PF00400	GBLP_YEAST/138-182	WDR1_CAEEL/229-267	1.79855	2.08807	1.82768
25099	PF00400	APAF_HUMAN/872-910	WDR1_CAEEL/229-267	0.72325	0.711797	1.59475
25100	PF00400	RPN14_YEAST/126-164	WDR1_CAEEL/229-267	0.454555	0.435907	1.77137
25101	PF00400	COPB2_YEAST/218-256	WDR1_CAEEL/229-267	0.756235	0.762645	1.88032
25102	PF00400	SEC13_HUMAN/3-41	WDR1_CAEEL/229-267	0.728196	0.634172	1.82586
25103	PF00400	CDH1_YEAST/417-458	WDR1_CAEEL/229-267	0.893721	0.875368	1.78104
25104	PF00400	PRP46_SCHPO/279-317	WDR1_CAEEL/229-267	0.999307	1.02319	2.00167
25105	PF00400	ARPC1_SCHPO/45-83	WDR1_CAEEL/229-267	0.995197	1.00671	2.92651
25106	PF00400	CWF17_SCHPO/209-247	WDR1_CAEEL/229-267	0.84132	0.77058	1.67499
25107	PF00400	U3IP2_HUMAN/231-269	WDR1_CAEEL/229-267	0.556238	0.530031	1.66899
25108	PF00400	ERB1_YEAST/764-806	WDR1_CAEEL/229-267	2.76787	3.71149	2.2517
25109	PF00400	ELP2_YEAST/192-234	WDR1_CAEEL/229-267	1.08009	1.10525	2.64923
25110	PF00400	COPB2_YEAST/130-169	WDR1_CAEEL/229-267	0.839408	0.835408	2.12767
25111	PF00400	RAF1_SCHPO/289-327	WDR1_CAEEL/229-267	0.485092	0.469859	2.74579
25112	PF00400	SEC13_PICPG/186-227	WDR1_CAEEL/229-267	1.09132	1.08818	1.72089
25113	PF00400	CWF17_SCHPO/83-121	WDR1_CAEEL/229-267	4.71922	5.20441	2.76693
25114	PF00400	PRP46_SCHPO/153-191	WDR1_CAEEL/229-267	1.34015	1.4559	2.56223
25115	PF00400	CDC4_YEAST/520-556	WDR1_CAEEL/229-267	2.63821	3.19627	2.72103
25116	PF00400	CDC4_YEAST/412-449	WDR1_CAEEL/229-267	1.54625	1.71668	1.50069
25117	PF00400	CDC4_YEAST/453-493	WDR1_CAEEL/229-267	1.03601	1.09399	2.63639
25118	PF00400	CDH1_YEAST/334-370	WDR1_CAEEL/229-267	2.40586	2.74595	2.73393
25119	PF00400	U3IP2_HUMAN/136-174	WDR1_CAEEL/229-267	0.423197	0.388029	1.92843
25120	PF00400	TUP1_YEAST/517-555	WDR1_CAEEL/229-267	1.09375	1.13743	1.69432
25121	PF00400	AIP1_YEAST/329-363	WDR1_CAEEL/229-267	1.78351	3.09224	2.20851
25122	PF00400	APAF_HUMAN/689-729	WDR1_CAEEL/229-267	1.01559	1.0064	3.05689
25123	PF00400	SIF2_YEAST/210-248	CDH1_YEAST/505-543	0.780962	0.675432	1.43941
25124	PF00400	EMAL1_HUMAN/774-813	CDH1_YEAST/505-543	2.62587	2.89572	1.84725
25125	PF00400	COPB2_YEAST/87-125	CDH1_YEAST/505-543	0.493073	0.451395	2.2363
25126	PF00400	PRP46_SCHPO/321-358	CDH1_YEAST/505-543	5.29868	5.47047	1.65954
25127	PF00400	ERB1_YEAST/713-751	CDH1_YEAST/505-543	0.740896	0.68747	2.70511
25128	PF00400	SIF2_YEAST/349-387	CDH1_YEAST/505-543	0.692932	0.629621	1.79431
25129	PF00400	RRP9_YEAST/226-264	CDH1_YEAST/505-543	0.661657	0.60154	1.85838
25130	PF00400	WDR1_CAEEL/526-564	CDH1_YEAST/505-543	0.860515	0.783432	2.43204
25131	PF00400	WDR1_CAEEL/180-218	CDH1_YEAST/505-543	0.550015	0.476183	2.06074
25132	PF00400	GBLP_YEAST/186-224	CDH1_YEAST/505-543	0.534974	0.509934	1.70653
25133	PF00400	U3IP2_HUMAN/189-227	CDH1_YEAST/505-543	0.932643	0.823123	1.70969
25134	PF00400	TUP1_YEAST/439-471	CDH1_YEAST/505-543	0.70873	0.601551	2.18082
25135	PF00400	ELP2_YEAST/596-634	CDH1_YEAST/505-543	1.19928	1.14526	2.28983
25136	PF00400	ELP2_YEAST/548-586	CDH1_YEAST/505-543	1.00386	0.925712	2.97505
25137	PF00400	WDR1_CAEEL/49-87	CDH1_YEAST/505-543	0.39894	0.359729	2.32266
25138	PF00400	RPN14_YEAST/168-206	CDH1_YEAST/505-543	0.778786	0.697109	1.81147
25139	PF00400	CWF17_SCHPO/125-164	CDH1_YEAST/505-543	1.23727	1.16453	2.15217
25140	PF00400	APAF_MOUSE/993-1031	CDH1_YEAST/505-543	1.17186	1.1477	1.85203
25141	PF00400	WDR1_CAEEL/314-352	CDH1_YEAST/505-543	0.524986	0.479841	2.2244
25142	PF00400	SEH1_YEAST/45-85	CDH1_YEAST/505-543	2.52875	2.72151	2.01774
25143	PF00400	GBLP_YEAST/97-135	CDH1_YEAST/505-543	0.316822	0.292228	1.90576
25144	PF00400	TUP1_YEAST/620-658	CDH1_YEAST/505-543	0.558427	0.484864	2.62292
25145	PF00400	GBLP_YEAST/138-182	CDH1_YEAST/505-543	1.2035	1.20866	1.58391
25146	PF00400	APAF_HUMAN/872-910	CDH1_YEAST/505-543	0.431227	0.3947	1.35284
25147	PF00400	RPN14_YEAST/126-164	CDH1_YEAST/505-543	0.442503	0.427439	2.16828
25148	PF00400	COPB2_YEAST/218-256	CDH1_YEAST/505-543	0.427109	0.391371	1.61167
25149	PF00400	SEC13_HUMAN/3-41	CDH1_YEAST/505-543	1.34048	1.27571	2.75884
25150	PF00400	CDH1_YEAST/417-458	CDH1_YEAST/505-543	0.831402	0.721406	1.85541
25151	PF00400	PRP46_SCHPO/279-317	CDH1_YEAST/505-543	0.698637	0.652117	1.59525
25152	PF00400	ARPC1_SCHPO/45-83	CDH1_YEAST/505-543	1.69278	1.78737	3.98885
25153	PF00400	CWF17_SCHPO/209-247	CDH1_YEAST/505-543	1.05752	0.981864	1.42651
25154	PF00400	U3IP2_HUMAN/231-269	CDH1_YEAST/505-543	0.32052	0.293811	2.55453
25155	PF00400	ERB1_YEAST/764-806	CDH1_YEAST/505-543	1.49172	1.56488	1.93136
25156	PF00400	ELP2_YEAST/192-234	CDH1_YEAST/505-543	0.914508	0.867497	2.03082
25157	PF00400	COPB2_YEAST/130-169	CDH1_YEAST/505-543	0.549801	0.510889	1.68503
25158	PF00400	RAF1_SCHPO/289-327	CDH1_YEAST/505-543	0.80925	0.805612	2.41355
25159	PF00400	SEC13_PICPG/186-227	CDH1_YEAST/505-543	0.580848	0.480784	2.38458
25160	PF00400	CWF17_SCHPO/83-121	CDH1_YEAST/505-543	1.38049	1.41229	2.21055
25161	PF00400	PRP46_SCHPO/153-191	CDH1_YEAST/505-543	0.789481	0.675812	2.34275
25162	PF00400	CDC4_YEAST/520-556	CDH1_YEAST/505-543	1.49504	1.56404	1.36443
25163	PF00400	CDC4_YEAST/412-449	CDH1_YEAST/505-543	0.90446	0.873253	1.70907
25164	PF00400	CDC4_YEAST/453-493	CDH1_YEAST/505-543	0.50749	0.45398	1.64031
25165	PF00400	CDH1_YEAST/334-370	CDH1_YEAST/505-543	1.18966	1.13507	1.50539
25166	PF00400	U3IP2_HUMAN/136-174	CDH1_YEAST/505-543	0.548726	0.503075	1.71206
25167	PF00400	TUP1_YEAST/517-555	CDH1_YEAST/505-543	0.754374	0.738154	2.65019
25168	PF00400	AIP1_YEAST/329-363	CDH1_YEAST/505-543	1.29207	1.39316	2.48728
25169	PF00400	APAF_HUMAN/689-729	CDH1_YEAST/505-543	0.780735	0.705959	3.23545
25170	PF00400	EMAL1_HUMAN/774-813	SIF2_YEAST/210-248	3.79985	4.0471	2.58383
25171	PF00400	COPB2_YEAST/87-125	SIF2_YEAST/210-248	0.778244	0.705709	2.64593
25172	PF00400	PRP46_SCHPO/321-358	SIF2_YEAST/210-248	8.55161	8.92174	2.40524
25173	PF00400	ERB1_YEAST/713-751	SIF2_YEAST/210-248	0.806127	0.714728	3.94704
25174	PF00400	SIF2_YEAST/349-387	SIF2_YEAST/210-248	0.793141	0.713811	2.24102
25175	PF00400	RRP9_YEAST/226-264	SIF2_YEAST/210-248	0.564191	0.447973	1.83755
25176	PF00400	WDR1_CAEEL/526-564	SIF2_YEAST/210-248	0.547871	0.447121	1.40314
25177	PF00400	WDR1_CAEEL/180-218	SIF2_YEAST/210-248	0.961684	0.82244	1.76314
25178	PF00400	GBLP_YEAST/186-224	SIF2_YEAST/210-248	1.44784	1.48083	1.2852
25179	PF00400	U3IP2_HUMAN/189-227	SIF2_YEAST/210-248	0.614157	0.474191	2.18523
25180	PF00400	TUP1_YEAST/439-471	SIF2_YEAST/210-248	0.365532	0.299722	1.36219
25181	PF00400	ELP2_YEAST/596-634	SIF2_YEAST/210-248	0.863692	0.693196	2.1812
25182	PF00400	ELP2_YEAST/548-586	SIF2_YEAST/210-248	2.072	3.00987	3.03706
25183	PF00400	WDR1_CAEEL/49-87	SIF2_YEAST/210-248	0.563071	0.497954	1.87723
25184	PF00400	RPN14_YEAST/168-206	SIF2_YEAST/210-248	0.804377	0.645836	2.27452
25185	PF00400	CWF17_SCHPO/125-164	SIF2_YEAST/210-248	2.62154	2.8397	3.11996
25186	PF00400	APAF_MOUSE/993-1031	SIF2_YEAST/210-248	1.75699	2.03294	1.85415
25187	PF00400	WDR1_CAEEL/314-352	SIF2_YEAST/210-248	0.956455	0.852452	2.03186
25188	PF00400	SEH1_YEAST/45-85	SIF2_YEAST/210-248	4.74386	5.00083	2.20031
25189	PF00400	GBLP_YEAST/97-135	SIF2_YEAST/210-248	0.705773	0.650732	2.90289
25190	PF00400	TUP1_YEAST/620-658	SIF2_YEAST/210-248	1.03754	0.934697	2.24925
25191	PF00400	GBLP_YEAST/138-182	SIF2_YEAST/210-248	2.5916	2.76562	2.61096
25192	PF00400	APAF_HUMAN/872-910	SIF2_YEAST/210-248	0.790687	0.720989	1.89868
25193	PF00400	RPN14_YEAST/126-164	SIF2_YEAST/210-248	0.748587	0.721737	2.16233
25194	PF00400	COPB2_YEAST/218-256	SIF2_YEAST/210-248	0.832095	0.778861	1.99552
25195	PF00400	SEC13_HUMAN/3-41	SIF2_YEAST/210-248	1.00297	0.714866	2.85991
25196	PF00400	CDH1_YEAST/417-458	SIF2_YEAST/210-248	1.2551	1.21743	1.97729
25197	PF00400	PRP46_SCHPO/279-317	SIF2_YEAST/210-248	1.06102	0.980971	2.39248
25198	PF00400	ARPC1_SCHPO/45-83	SIF2_YEAST/210-248	1.49558	1.50701	2.02136
25199	PF00400	CWF17_SCHPO/209-247	SIF2_YEAST/210-248	1.12506	0.940606	1.93741
25200	PF00400	U3IP2_HUMAN/231-269	SIF2_YEAST/210-248	0.757351	0.677486	2.68839
25201	PF00400	ERB1_YEAST/764-806	SIF2_YEAST/210-248	3.77084	4.0543	2.43202
25202	PF00400	ELP2_YEAST/192-234	SIF2_YEAST/210-248	1.36338	1.36735	2.27167
25203	PF00400	COPB2_YEAST/130-169	SIF2_YEAST/210-248	1.19512	1.19973	1.96391
25204	PF00400	RAF1_SCHPO/289-327	SIF2_YEAST/210-248	0.875363	0.72427	2.35541
25205	PF00400	SEC13_PICPG/186-227	SIF2_YEAST/210-248	1.20926	1.1281	2.53705
25206	PF00400	CWF17_SCHPO/83-121	SIF2_YEAST/210-248	4.26336	4.4919	2.64309
25207	PF00400	PRP46_SCHPO/153-191	SIF2_YEAST/210-248	2.08458	2.53555	2.69532
25208	PF00400	CDC4_YEAST/520-556	SIF2_YEAST/210-248	2.34871	2.61431	2.29773
25209	PF00400	CDC4_YEAST/412-449	SIF2_YEAST/210-248	1.31581	1.32644	2.97842
25210	PF00400	CDC4_YEAST/453-493	SIF2_YEAST/210-248	1.40354	1.48446	2.12477
25211	PF00400	CDH1_YEAST/334-370	SIF2_YEAST/210-248	2.24413	2.35763	2.6999
25212	PF00400	U3IP2_HUMAN/136-174	SIF2_YEAST/210-248	0.551762	0.464783	2.25628
25213	PF00400	TUP1_YEAST/517-555	SIF2_YEAST/210-248	1.1185	1.08318	1.74223
25214	PF00400	AIP1_YEAST/329-363	SIF2_YEAST/210-248	3.61861	3.98072	2.81072
25215	PF00400	APAF_HUMAN/689-729	SIF2_YEAST/210-248	1.22879	1.20012	2.439
25216	PF00400	COPB2_YEAST/87-125	EMAL1_HUMAN/774-813	2.68216	2.98098	2.21588
25217	PF00400	PRP46_SCHPO/321-358	EMAL1_HUMAN/774-813	7.01795	7.14083	2.71193
25218	PF00400	ERB1_YEAST/713-751	EMAL1_HUMAN/774-813	1.59734	1.63875	2.05375
25219	PF00400	SIF2_YEAST/349-387	EMAL1_HUMAN/774-813	1.36735	1.39563	1.77836
25220	PF00400	RRP9_YEAST/226-264	EMAL1_HUMAN/774-813	3.99343	4.27637	1.94415
25221	PF00400	WDR1_CAEEL/526-564	EMAL1_HUMAN/774-813	4.13643	4.42719	1.73934
25222	PF00400	WDR1_CAEEL/180-218	EMAL1_HUMAN/774-813	3.11678	3.34453	1.6186
25223	PF00400	GBLP_YEAST/186-224	EMAL1_HUMAN/774-813	3.40402	3.63727	1.74934
25224	PF00400	U3IP2_HUMAN/189-227	EMAL1_HUMAN/774-813	4.06379	4.25793	2.08165
25225	PF00400	TUP1_YEAST/439-471	EMAL1_HUMAN/774-813	3.70943	3.88795	1.5781
25226	PF00400	ELP2_YEAST/596-634	EMAL1_HUMAN/774-813	2.51636	3.03146	2.79079
25227	PF00400	ELP2_YEAST/548-586	EMAL1_HUMAN/774-813	7.28937	7.82904	3.11915
25228	PF00400	WDR1_CAEEL/49-87	EMAL1_HUMAN/774-813	1.232	1.18245	1.85233
25229	PF00400	RPN14_YEAST/168-206	EMAL1_HUMAN/774-813	2.45172	2.67187	1.75056
25230	PF00400	CWF17_SCHPO/125-164	EMAL1_HUMAN/774-813	4.29895	4.48763	2.4737
25231	PF00400	APAF_MOUSE/993-1031	EMAL1_HUMAN/774-813	5.39727	5.58062	2.23537
25232	PF00400	WDR1_CAEEL/314-352	EMAL1_HUMAN/774-813	2.61753	2.79636	2.05296
25233	PF00400	SEH1_YEAST/45-85	EMAL1_HUMAN/774-813	2.55859	2.76488	1.49189
25234	PF00400	GBLP_YEAST/97-135	EMAL1_HUMAN/774-813	2.99127	3.2718	1.49048
25235	PF00400	TUP1_YEAST/620-658	EMAL1_HUMAN/774-813	3.04315	3.26273	1.72957
25236	PF00400	GBLP_YEAST/138-182	EMAL1_HUMAN/774-813	2.92877	3.13001	2.45024
25237	PF00400	APAF_HUMAN/872-910	EMAL1_HUMAN/774-813	2.21972	2.51115	1.88167
25238	PF00400	RPN14_YEAST/126-164	EMAL1_HUMAN/774-813	3.21179	3.49981	1.92659
25239	PF00400	COPB2_YEAST/218-256	EMAL1_HUMAN/774-813	2.99127	3.2718	2.02222
25240	PF00400	SEC13_HUMAN/3-41	EMAL1_HUMAN/774-813	4.51534	4.69064	2.86503
25241	PF00400	CDH1_YEAST/417-458	EMAL1_HUMAN/774-813	1.70945	1.76916	1.99558
25242	PF00400	PRP46_SCHPO/279-317	EMAL1_HUMAN/774-813	4.14884	4.38668	1.37739
25243	PF00400	ARPC1_SCHPO/45-83	EMAL1_HUMAN/774-813	4.8041	5.07063	2.26625
25244	PF00400	CWF17_SCHPO/209-247	EMAL1_HUMAN/774-813	3.95288	4.18887	1.81493
25245	PF00400	U3IP2_HUMAN/231-269	EMAL1_HUMAN/774-813	2.85204	3.08656	1.89488
25246	PF00400	ERB1_YEAST/764-806	EMAL1_HUMAN/774-813	4.91739	5.21057	1.96513
25247	PF00400	ELP2_YEAST/192-234	EMAL1_HUMAN/774-813	2.50233	2.70131	1.92952
25248	PF00400	COPB2_YEAST/130-169	EMAL1_HUMAN/774-813	3.15572	3.38639	1.74703
25249	PF00400	RAF1_SCHPO/289-327	EMAL1_HUMAN/774-813	4.64149	5.0322	1.68277
25250	PF00400	SEC13_PICPG/186-227	EMAL1_HUMAN/774-813	1.83111	1.94713	2.19843
25251	PF00400	CWF17_SCHPO/83-121	EMAL1_HUMAN/774-813	4.11193	4.32555	2.17426
25252	PF00400	PRP46_SCHPO/153-191	EMAL1_HUMAN/774-813	1.31894	2.94465	2.04985
25253	PF00400	CDC4_YEAST/520-556	EMAL1_HUMAN/774-813	3.04863	3.26128	1.95979
25254	PF00400	CDC4_YEAST/412-449	EMAL1_HUMAN/774-813	3.41684	3.58355	2.2872
25255	PF00400	CDC4_YEAST/453-493	EMAL1_HUMAN/774-813	2.22186	2.44764	1.53512
25256	PF00400	CDH1_YEAST/334-370	EMAL1_HUMAN/774-813	3.70471	3.86456	1.81697
25257	PF00400	U3IP2_HUMAN/136-174	EMAL1_HUMAN/774-813	1.95043	2.10286	1.32592
25258	PF00400	TUP1_YEAST/517-555	EMAL1_HUMAN/774-813	2.85295	3.07268	2.46038
25259	PF00400	AIP1_YEAST/329-363	EMAL1_HUMAN/774-813	5.88146	6.27657	1.83937
25260	PF00400	APAF_HUMAN/689-729	EMAL1_HUMAN/774-813	3.82247	4.02152	2.09128
25261	PF00400	PRP46_SCHPO/321-358	COPB2_YEAST/87-125	4.52486	4.71255	1.81625
25262	PF00400	ERB1_YEAST/713-751	COPB2_YEAST/87-125	0.55235	0.517239	2.28519
25263	PF00400	SIF2_YEAST/349-387	COPB2_YEAST/87-125	0.744319	0.68615	1.7838
25264	PF00400	RRP9_YEAST/226-264	COPB2_YEAST/87-125	0.867326	0.849863	1.83954
25265	PF00400	WDR1_CAEEL/526-564	COPB2_YEAST/87-125	0.955112	0.912046	2.39891
25266	PF00400	WDR1_CAEEL/180-218	COPB2_YEAST/87-125	0.535238	0.485062	2.22792
25267	PF00400	GBLP_YEAST/186-224	COPB2_YEAST/87-125	0.634763	0.614995	1.70109
25268	PF00400	U3IP2_HUMAN/189-227	COPB2_YEAST/87-125	0.965027	0.899037	2.80809
25269	PF00400	TUP1_YEAST/439-471	COPB2_YEAST/87-125	0.719507	0.647404	1.838
25270	PF00400	ELP2_YEAST/596-634	COPB2_YEAST/87-125	1.1977	1.18582	3.49302
25271	PF00400	ELP2_YEAST/548-586	COPB2_YEAST/87-125	1.02455	1.03148	2.85088
25272	PF00400	WDR1_CAEEL/49-87	COPB2_YEAST/87-125	0.554131	0.511443	2.25574
25273	PF00400	RPN14_YEAST/168-206	COPB2_YEAST/87-125	0.682792	0.634311	1.73376
25274	PF00400	CWF17_SCHPO/125-164	COPB2_YEAST/87-125	1.41763	1.43839	1.79547
25275	PF00400	APAF_MOUSE/993-1031	COPB2_YEAST/87-125	1.10397	1.1283	2.2908
25276	PF00400	WDR1_CAEEL/314-352	COPB2_YEAST/87-125	0.437403	0.405243	3.40095
25277	PF00400	SEH1_YEAST/45-85	COPB2_YEAST/87-125	1.51579	1.66447	1.58273
25278	PF00400	GBLP_YEAST/97-135	COPB2_YEAST/87-125	0.265828	0.246752	1.57942
25279	PF00400	TUP1_YEAST/620-658	COPB2_YEAST/87-125	0.577431	0.523028	1.40333
25280	PF00400	GBLP_YEAST/138-182	COPB2_YEAST/87-125	1.04372	1.04362	2.18233
25281	PF00400	APAF_HUMAN/872-910	COPB2_YEAST/87-125	0.16059	0.167755	1.32739
25282	PF00400	RPN14_YEAST/126-164	COPB2_YEAST/87-125	0.550637	0.55795	2.2573
25283	PF00400	COPB2_YEAST/218-256	COPB2_YEAST/87-125	0.159404	0.166589	1.19821
25284	PF00400	SEC13_HUMAN/3-41	COPB2_YEAST/87-125	1.56929	1.59993	3.53109
25285	PF00400	CDH1_YEAST/417-458	COPB2_YEAST/87-125	1.12403	1.09626	1.43116
25286	PF00400	PRP46_SCHPO/279-317	COPB2_YEAST/87-125	0.276521	0.258448	1.25737
25287	PF00400	ARPC1_SCHPO/45-83	COPB2_YEAST/87-125	1.29408	1.35125	2.7876
25288	PF00400	CWF17_SCHPO/209-247	COPB2_YEAST/87-125	0.888825	0.817495	2.11772
25289	PF00400	U3IP2_HUMAN/231-269	COPB2_YEAST/87-125	0.342105	0.320894	1.83344
25290	PF00400	ERB1_YEAST/764-806	COPB2_YEAST/87-125	1.03959	1.04817	1.78422
25291	PF00400	ELP2_YEAST/192-234	COPB2_YEAST/87-125	0.635888	0.607153	1.69941
25292	PF00400	COPB2_YEAST/130-169	COPB2_YEAST/87-125	0.47219	0.448491	2.02314
25293	PF00400	RAF1_SCHPO/289-327	COPB2_YEAST/87-125	0.694816	0.675666	2.93054
25294	PF00400	SEC13_PICPG/186-227	COPB2_YEAST/87-125	0.502427	0.443995	1.53819
25295	PF00400	CWF17_SCHPO/83-121	COPB2_YEAST/87-125	1.09755	1.06465	4.22537
25296	PF00400	PRP46_SCHPO/153-191	COPB2_YEAST/87-125	0.833484	0.765319	1.80947
25297	PF00400	CDC4_YEAST/520-556	COPB2_YEAST/87-125	1.03948	1.02182	2.08886
25298	PF00400	CDC4_YEAST/412-449	COPB2_YEAST/87-125	0.444667	0.405057	1.92248
25299	PF00400	CDC4_YEAST/453-493	COPB2_YEAST/87-125	0.527121	0.491022	2.01232
25300	PF00400	CDH1_YEAST/334-370	COPB2_YEAST/87-125	0.793848	0.694409	1.92729
25301	PF00400	U3IP2_HUMAN/136-174	COPB2_YEAST/87-125	0.535268	0.502055	2.05736
25302	PF00400	TUP1_YEAST/517-555	COPB2_YEAST/87-125	0.318861	0.308302	2.08902
25303	PF00400	AIP1_YEAST/329-363	COPB2_YEAST/87-125	0.978731	0.99587	1.90812
25304	PF00400	APAF_HUMAN/689-729	COPB2_YEAST/87-125	0.578275	0.553939	1.79064
25305	PF00400	ERB1_YEAST/713-751	PRP46_SCHPO/321-358	5.97718	6.26299	1.7776
25306	PF00400	SIF2_YEAST/349-387	PRP46_SCHPO/321-358	6.07249	6.35983	2.84307
25307	PF00400	RRP9_YEAST/226-264	PRP46_SCHPO/321-358	8.48653	8.81612	3.03989
25308	PF00400	WDR1_CAEEL/526-564	PRP46_SCHPO/321-358	9.15962	9.60942	1.59862
25309	PF00400	WDR1_CAEEL/180-218	PRP46_SCHPO/321-358	4.37434	4.54875	1.6124
25310	PF00400	GBLP_YEAST/186-224	PRP46_SCHPO/321-358	5.07727	5.29301	2.0172
25311	PF00400	U3IP2_HUMAN/189-227	PRP46_SCHPO/321-358	8.42463	8.75116	2.61445
25312	PF00400	TUP1_YEAST/439-471	PRP46_SCHPO/321-358	8.34766	8.66958	2.18811
25313	PF00400	ELP2_YEAST/596-634	PRP46_SCHPO/321-358	8.00178	8.29378	3.48745
25314	PF00400	ELP2_YEAST/548-586	PRP46_SCHPO/321-358	8.13428	8.51124	2.10927
25315	PF00400	WDR1_CAEEL/49-87	PRP46_SCHPO/321-358	6.42804	6.66893	2.23721
25316	PF00400	RPN14_YEAST/168-206	PRP46_SCHPO/321-358	6.86325	7.1149	2.13207
25317	PF00400	CWF17_SCHPO/125-164	PRP46_SCHPO/321-358	4.68872	4.86855	2.86283
25318	PF00400	APAF_MOUSE/993-1031	PRP46_SCHPO/321-358	4.23602	4.49913	1.79358
25319	PF00400	WDR1_CAEEL/314-352	PRP46_SCHPO/321-358	3.37047	3.70394	1.98297
25320	PF00400	SEH1_YEAST/45-85	PRP46_SCHPO/321-358	5.16114	5.3714	2.71655
25321	PF00400	GBLP_YEAST/97-135	PRP46_SCHPO/321-358	4.66078	4.8515	1.87943
25322	PF00400	TUP1_YEAST/620-658	PRP46_SCHPO/321-358	5.46294	5.6607	2.46982
25323	PF00400	GBLP_YEAST/138-182	PRP46_SCHPO/321-358	7.74427	8.14577	1.90146
25324	PF00400	APAF_HUMAN/872-910	PRP46_SCHPO/321-358	4.16393	4.38551	1.95328
25325	PF00400	RPN14_YEAST/126-164	PRP46_SCHPO/321-358	3.68768	3.97728	2.94686
25326	PF00400	COPB2_YEAST/218-256	PRP46_SCHPO/321-358	4.73139	4.91572	1.90427
25327	PF00400	SEC13_HUMAN/3-41	PRP46_SCHPO/321-358	9.29946	9.73468	3.00523
25328	PF00400	CDH1_YEAST/417-458	PRP46_SCHPO/321-358	7.64478	8.12161	1.96479
25329	PF00400	PRP46_SCHPO/279-317	PRP46_SCHPO/321-358	5.03285	5.2044	1.86461
25330	PF00400	ARPC1_SCHPO/45-83	PRP46_SCHPO/321-358	7.54926	7.83809	2.60533
25331	PF00400	CWF17_SCHPO/209-247	PRP46_SCHPO/321-358	9.71905	10	2.25991
25332	PF00400	U3IP2_HUMAN/231-269	PRP46_SCHPO/321-358	4.44358	4.63848	1.88732
25333	PF00400	ERB1_YEAST/764-806	PRP46_SCHPO/321-358	1.76457	1.81738	1.72573
25334	PF00400	ELP2_YEAST/192-234	PRP46_SCHPO/321-358	5.67699	5.94856	1.68779
25335	PF00400	COPB2_YEAST/130-169	PRP46_SCHPO/321-358	4.91443	5.12962	2.21665
25336	PF00400	RAF1_SCHPO/289-327	PRP46_SCHPO/321-358	7.32883	7.68053	2.8602
25337	PF00400	SEC13_PICPG/186-227	PRP46_SCHPO/321-358	5.73035	5.95039	4.33781
25338	PF00400	CWF17_SCHPO/83-121	PRP46_SCHPO/321-358	4.25926	4.47454	3.44108
25339	PF00400	PRP46_SCHPO/153-191	PRP46_SCHPO/321-358	4.07381	4.21436	2.3475
25340	PF00400	CDC4_YEAST/520-556	PRP46_SCHPO/321-358	6.11675	6.41105	2.90056
25341	PF00400	CDC4_YEAST/412-449	PRP46_SCHPO/321-358	4.96624	5.16916	1.6281
25342	PF00400	CDC4_YEAST/453-493	PRP46_SCHPO/321-358	5.39712	5.65342	2.1085
25343	PF00400	CDH1_YEAST/334-370	PRP46_SCHPO/321-358	4.50831	4.69512	1.59655
25344	PF00400	U3IP2_HUMAN/136-174	PRP46_SCHPO/321-358	7.35248	7.65247	2.21184
25345	PF00400	TUP1_YEAST/517-555	PRP46_SCHPO/321-358	4.99018	5.15772	2.29992
25346	PF00400	AIP1_YEAST/329-363	PRP46_SCHPO/321-358	4.14956	4.42938	1.58896
25347	PF00400	APAF_HUMAN/689-729	PRP46_SCHPO/321-358	5.18282	5.30792	2.80271
25348	PF00400	SIF2_YEAST/349-387	ERB1_YEAST/713-751	0.578866	0.529692	1.30687
25349	PF00400	RRP9_YEAST/226-264	ERB1_YEAST/713-751	0.83539	0.784941	5.44402
25350	PF00400	WDR1_CAEEL/526-564	ERB1_YEAST/713-751	0.703245	0.618764	2.68506
25351	PF00400	WDR1_CAEEL/180-218	ERB1_YEAST/713-751	0.492908	0.435639	1.49935
25352	PF00400	GBLP_YEAST/186-224	ERB1_YEAST/713-751	1.16911	1.18796	3.19505
25353	PF00400	U3IP2_HUMAN/189-227	ERB1_YEAST/713-751	0.816173	0.731722	4.31007
25354	PF00400	TUP1_YEAST/439-471	ERB1_YEAST/713-751	0.678124	0.637238	1.94981
25355	PF00400	ELP2_YEAST/596-634	ERB1_YEAST/713-751	0.751863	0.659118	3.16161
25356	PF00400	ELP2_YEAST/548-586	ERB1_YEAST/713-751	1.11738	1.14322	4.59319
25357	PF00400	WDR1_CAEEL/49-87	ERB1_YEAST/713-751	0.470176	0.432245	3.21803
25358	PF00400	RPN14_YEAST/168-206	ERB1_YEAST/713-751	0.718017	0.653299	2.08935
25359	PF00400	CWF17_SCHPO/125-164	ERB1_YEAST/713-751	1.28601	1.27182	2.08375
25360	PF00400	APAF_MOUSE/993-1031	ERB1_YEAST/713-751	0.805634	0.725501	1.69737
25361	PF00400	WDR1_CAEEL/314-352	ERB1_YEAST/713-751	0.484783	0.429721	2.37375
25362	PF00400	SEH1_YEAST/45-85	ERB1_YEAST/713-751	2.41251	2.96758	2.34564
25363	PF00400	GBLP_YEAST/97-135	ERB1_YEAST/713-751	0.730081	0.698464	1.32349
25364	PF00400	TUP1_YEAST/620-658	ERB1_YEAST/713-751	0.996126	0.962351	3.29543
25365	PF00400	GBLP_YEAST/138-182	ERB1_YEAST/713-751	1.58691	1.72373	3.24585
25366	PF00400	APAF_HUMAN/872-910	ERB1_YEAST/713-751	0.475211	0.438504	2.45629
25367	PF00400	RPN14_YEAST/126-164	ERB1_YEAST/713-751	0.90264	0.931264	3.02092
25368	PF00400	COPB2_YEAST/218-256	ERB1_YEAST/713-751	0.585369	0.562726	1.4512
25369	PF00400	SEC13_HUMAN/3-41	ERB1_YEAST/713-751	1.35369	1.32024	2.57474
25370	PF00400	CDH1_YEAST/417-458	ERB1_YEAST/713-751	0.671041	0.603158	1.9809
25371	PF00400	PRP46_SCHPO/279-317	ERB1_YEAST/713-751	0.665371	0.612384	2.30396
25372	PF00400	ARPC1_SCHPO/45-83	ERB1_YEAST/713-751	2.03776	2.32255	2.10063
25373	PF00400	CWF17_SCHPO/209-247	ERB1_YEAST/713-751	0.782683	0.681113	1.79392
25374	PF00400	U3IP2_HUMAN/231-269	ERB1_YEAST/713-751	0.639124	0.583752	1.91
25375	PF00400	ERB1_YEAST/764-806	ERB1_YEAST/713-751	1.07058	1.01262	1.78417
25376	PF00400	ELP2_YEAST/192-234	ERB1_YEAST/713-751	0.828382	0.764968	2.99924
25377	PF00400	COPB2_YEAST/130-169	ERB1_YEAST/713-751	0.815608	0.75975	1.80833
25378	PF00400	RAF1_SCHPO/289-327	ERB1_YEAST/713-751	1.05573	1.05949	2.73069
25379	PF00400	SEC13_PICPG/186-227	ERB1_YEAST/713-751	0.893794	0.810949	1.87214
25380	PF00400	CWF17_SCHPO/83-121	ERB1_YEAST/713-751	1.39595	1.45923	3.28895
25381	PF00400	PRP46_SCHPO/153-191	ERB1_YEAST/713-751	1.2797	1.28283	1.8885
25382	PF00400	CDC4_YEAST/520-556	ERB1_YEAST/713-751	1.64387	1.77949	2.55004
25383	PF00400	CDC4_YEAST/412-449	ERB1_YEAST/713-751	1.13126	1.12924	2.6096
25384	PF00400	CDC4_YEAST/453-493	ERB1_YEAST/713-751	1.08538	1.08839	1.82244
25385	PF00400	CDH1_YEAST/334-370	ERB1_YEAST/713-751	1.58126	1.65196	2.66291
25386	PF00400	U3IP2_HUMAN/136-174	ERB1_YEAST/713-751	0.534934	0.489915	2.67716
25387	PF00400	TUP1_YEAST/517-555	ERB1_YEAST/713-751	0.801917	0.769934	3.09959
25388	PF00400	AIP1_YEAST/329-363	ERB1_YEAST/713-751	1.38503	1.55271	1.91702
25389	PF00400	APAF_HUMAN/689-729	ERB1_YEAST/713-751	0.472319	0.433365	3.08696
25390	PF00400	RRP9_YEAST/226-264	SIF2_YEAST/349-387	0.829501	0.801527	2.4577
25391	PF00400	WDR1_CAEEL/526-564	SIF2_YEAST/349-387	0.774369	0.686934	2.22324
25392	PF00400	WDR1_CAEEL/180-218	SIF2_YEAST/349-387	0.85107	0.785294	2.14678
25393	PF00400	GBLP_YEAST/186-224	SIF2_YEAST/349-387	1.1997	1.23538	2.09476
25394	PF00400	U3IP2_HUMAN/189-227	SIF2_YEAST/349-387	0.835891	0.756402	2.11312
25395	PF00400	TUP1_YEAST/439-471	SIF2_YEAST/349-387	0.734104	0.655626	1.52245
25396	PF00400	ELP2_YEAST/596-634	SIF2_YEAST/349-387	0.958004	0.874167	2.50113
25397	PF00400	ELP2_YEAST/548-586	SIF2_YEAST/349-387	1.19512	1.22391	2.47394
25398	PF00400	WDR1_CAEEL/49-87	SIF2_YEAST/349-387	0.417501	0.379079	2.55139
25399	PF00400	RPN14_YEAST/168-206	SIF2_YEAST/349-387	0.402043	0.367278	1.32646
25400	PF00400	CWF17_SCHPO/125-164	SIF2_YEAST/349-387	1.75349	1.86811	2.14599
25401	PF00400	APAF_MOUSE/993-1031	SIF2_YEAST/349-387	1.11794	1.07324	1.5244
25402	PF00400	WDR1_CAEEL/314-352	SIF2_YEAST/349-387	0.854825	0.78899	2.25303
25403	PF00400	SEH1_YEAST/45-85	SIF2_YEAST/349-387	3.98889	4.37275	2.06162
25404	PF00400	GBLP_YEAST/97-135	SIF2_YEAST/349-387	0.677767	0.635656	1.81238
25405	PF00400	TUP1_YEAST/620-658	SIF2_YEAST/349-387	0.75723	0.70795	1.88852
25406	PF00400	GBLP_YEAST/138-182	SIF2_YEAST/349-387	2.43369	2.73679	1.83357
25407	PF00400	APAF_HUMAN/872-910	SIF2_YEAST/349-387	0.669725	0.614839	1.50907
25408	PF00400	RPN14_YEAST/126-164	SIF2_YEAST/349-387	0.971219	1.03004	2.18191
25409	PF00400	COPB2_YEAST/218-256	SIF2_YEAST/349-387	0.788015	0.746834	1.17417
25410	PF00400	SEC13_HUMAN/3-41	SIF2_YEAST/349-387	1.38171	1.35924	2.83787
25411	PF00400	CDH1_YEAST/417-458	SIF2_YEAST/349-387	0.632159	0.554801	1.46113
25412	PF00400	PRP46_SCHPO/279-317	SIF2_YEAST/349-387	1.0202	0.992003	1.85372
25413	PF00400	ARPC1_SCHPO/45-83	SIF2_YEAST/349-387	1.24716	1.24473	2.5652
25414	PF00400	CWF17_SCHPO/209-247	SIF2_YEAST/349-387	1.01861	0.931713	1.65753
25415	PF00400	U3IP2_HUMAN/231-269	SIF2_YEAST/349-387	0.693437	0.645974	1.87409
25416	PF00400	ERB1_YEAST/764-806	SIF2_YEAST/349-387	1.81579	1.9816	1.73535
25417	PF00400	ELP2_YEAST/192-234	SIF2_YEAST/349-387	1.25037	1.27103	1.94632
25418	PF00400	COPB2_YEAST/130-169	SIF2_YEAST/349-387	0.767426	0.738865	2.51922
25419	PF00400	RAF1_SCHPO/289-327	SIF2_YEAST/349-387	1.02507	1.04917	2.31481
25420	PF00400	SEC13_PICPG/186-227	SIF2_YEAST/349-387	0.753104	0.659778	2.10344
25421	PF00400	CWF17_SCHPO/83-121	SIF2_YEAST/349-387	1.96625	2.36593	2.7167
25422	PF00400	PRP46_SCHPO/153-191	SIF2_YEAST/349-387	1.29579	1.33103	1.79946
25423	PF00400	CDC4_YEAST/520-556	SIF2_YEAST/349-387	1.25	1.32317	1.58394
25424	PF00400	CDC4_YEAST/412-449	SIF2_YEAST/349-387	0.740283	0.682338	1.5605
25425	PF00400	CDC4_YEAST/453-493	SIF2_YEAST/349-387	0.754051	0.704463	2.16323
25426	PF00400	CDH1_YEAST/334-370	SIF2_YEAST/349-387	1.15393	1.07234	2.06119
25427	PF00400	U3IP2_HUMAN/136-174	SIF2_YEAST/349-387	0.558195	0.519209	2.21121
25428	PF00400	TUP1_YEAST/517-555	SIF2_YEAST/349-387	0.894214	0.867827	2.43479
25429	PF00400	AIP1_YEAST/329-363	SIF2_YEAST/349-387	0.98692	0.968536	1.72508
25430	PF00400	APAF_HUMAN/689-729	SIF2_YEAST/349-387	1.08166	1.05286	2.1321
25431	PF00400	WDR1_CAEEL/526-564	RRP9_YEAST/226-264	0.55294	0.469111	1.67464
25432	PF00400	WDR1_CAEEL/180-218	RRP9_YEAST/226-264	1.00017	0.9415	1.72109
25433	PF00400	GBLP_YEAST/186-224	RRP9_YEAST/226-264	1.263	1.3039	1.30195
25434	PF00400	U3IP2_HUMAN/189-227	RRP9_YEAST/226-264	0.539351	0.440605	1.40934
25435	PF00400	TUP1_YEAST/439-471	RRP9_YEAST/226-264	0.390235	0.325067	1.34355
25436	PF00400	ELP2_YEAST/596-634	RRP9_YEAST/226-264	0.842035	0.696525	2.05399
25437	PF00400	ELP2_YEAST/548-586	RRP9_YEAST/226-264	2.1911	3.33838	2.90213
25438	PF00400	WDR1_CAEEL/49-87	RRP9_YEAST/226-264	0.49472	0.456398	1.93473
25439	PF00400	RPN14_YEAST/168-206	RRP9_YEAST/226-264	0.900519	0.777076	2.51177
25440	PF00400	CWF17_SCHPO/125-164	RRP9_YEAST/226-264	1.70583	1.75688	2.83054
25441	PF00400	APAF_MOUSE/993-1031	RRP9_YEAST/226-264	1.28169	1.27494	2.10189
25442	PF00400	WDR1_CAEEL/314-352	RRP9_YEAST/226-264	0.998479	0.985171	2.05573
25443	PF00400	SEH1_YEAST/45-85	RRP9_YEAST/226-264	5.08962	5.40063	2.25258
25444	PF00400	GBLP_YEAST/97-135	RRP9_YEAST/226-264	0.636746	0.614855	1.92075
25445	PF00400	TUP1_YEAST/620-658	RRP9_YEAST/226-264	0.945575	0.873366	1.29432
25446	PF00400	GBLP_YEAST/138-182	RRP9_YEAST/226-264	2.20071	2.40437	1.86891
25447	PF00400	APAF_HUMAN/872-910	RRP9_YEAST/226-264	0.823849	0.80194	2.32083
25448	PF00400	RPN14_YEAST/126-164	RRP9_YEAST/226-264	0.539277	0.518339	1.97495
25449	PF00400	COPB2_YEAST/218-256	RRP9_YEAST/226-264	0.760801	0.738146	1.9958
25450	PF00400	SEC13_HUMAN/3-41	RRP9_YEAST/226-264	0.874356	0.669231	2.98896
25451	PF00400	CDH1_YEAST/417-458	RRP9_YEAST/226-264	1.14386	1.11497	1.42606
25452	PF00400	PRP46_SCHPO/279-317	RRP9_YEAST/226-264	1.18237	1.20544	2.22601
25453	PF00400	ARPC1_SCHPO/45-83	RRP9_YEAST/226-264	1.33212	1.29208	1.68488
25454	PF00400	CWF17_SCHPO/209-247	RRP9_YEAST/226-264	1.01452	0.872398	1.98551
25455	PF00400	U3IP2_HUMAN/231-269	RRP9_YEAST/226-264	0.641075	0.601083	2.11716
25456	PF00400	ERB1_YEAST/764-806	RRP9_YEAST/226-264	3.99119	4.32307	2.97777
25457	PF00400	ELP2_YEAST/192-234	RRP9_YEAST/226-264	1.38831	1.42946	2.13544
25458	PF00400	COPB2_YEAST/130-169	RRP9_YEAST/226-264	0.985382	0.977332	1.64023
25459	PF00400	RAF1_SCHPO/289-327	RRP9_YEAST/226-264	0.580204	0.524052	2.58553
25460	PF00400	SEC13_PICPG/186-227	RRP9_YEAST/226-264	1.25224	1.26205	1.52595
25461	PF00400	CWF17_SCHPO/83-121	RRP9_YEAST/226-264	4.70404	4.967	2.93478
25462	PF00400	PRP46_SCHPO/153-191	RRP9_YEAST/226-264	1.60097	1.78311	2.1979
25463	PF00400	CDC4_YEAST/520-556	RRP9_YEAST/226-264	2.93005	3.25143	1.42912
25464	PF00400	CDC4_YEAST/412-449	RRP9_YEAST/226-264	1.78565	1.92973	2.15112
25465	PF00400	CDC4_YEAST/453-493	RRP9_YEAST/226-264	1.08201	1.12681	1.67806
25466	PF00400	CDH1_YEAST/334-370	RRP9_YEAST/226-264	2.55984	2.72684	2.00614
25467	PF00400	U3IP2_HUMAN/136-174	RRP9_YEAST/226-264	0.622642	0.552428	2.10218
25468	PF00400	TUP1_YEAST/517-555	RRP9_YEAST/226-264	1.24091	1.27818	1.38671
25469	PF00400	AIP1_YEAST/329-363	RRP9_YEAST/226-264	3.81653	4.19414	1.79592
25470	PF00400	APAF_HUMAN/689-729	RRP9_YEAST/226-264	1.25954	1.28911	2.47932
25471	PF00400	WDR1_CAEEL/180-218	WDR1_CAEEL/526-564	0.82674	0.721719	1.58874
25472	PF00400	GBLP_YEAST/186-224	WDR1_CAEEL/526-564	1.24062	1.27302	1.88433
25473	PF00400	U3IP2_HUMAN/189-227	WDR1_CAEEL/526-564	0.539351	0.440605	2.08409
25474	PF00400	TUP1_YEAST/439-471	WDR1_CAEEL/526-564	0.377926	0.324525	1.38493
25475	PF00400	ELP2_YEAST/596-634	WDR1_CAEEL/526-564	0.779139	0.631617	2.47981
25476	PF00400	ELP2_YEAST/548-586	WDR1_CAEEL/526-564	1.84543	3.26694	2.58673
25477	PF00400	WDR1_CAEEL/49-87	WDR1_CAEEL/526-564	0.548537	0.479526	1.55883
25478	PF00400	RPN14_YEAST/168-206	WDR1_CAEEL/526-564	0.811294	0.698654	2.37689
25479	PF00400	CWF17_SCHPO/125-164	WDR1_CAEEL/526-564	2.22287	2.54818	3.19882
25480	PF00400	APAF_MOUSE/993-1031	WDR1_CAEEL/526-564	1.42852	1.52841	2.08904
25481	PF00400	WDR1_CAEEL/314-352	WDR1_CAEEL/526-564	0.951731	0.857526	2.69986
25482	PF00400	SEH1_YEAST/45-85	WDR1_CAEEL/526-564	4.27675	4.56532	1.75406
25483	PF00400	GBLP_YEAST/97-135	WDR1_CAEEL/526-564	0.925387	0.910698	2.70774
25484	PF00400	TUP1_YEAST/620-658	WDR1_CAEEL/526-564	1.20141	1.1912	2.15242
25485	PF00400	GBLP_YEAST/138-182	WDR1_CAEEL/526-564	2.74316	2.98535	2.49236
25486	PF00400	APAF_HUMAN/872-910	WDR1_CAEEL/526-564	0.789807	0.723975	2.12873
25487	PF00400	RPN14_YEAST/126-164	WDR1_CAEEL/526-564	0.814306	0.818414	2.6503
25488	PF00400	COPB2_YEAST/218-256	WDR1_CAEEL/526-564	1.02862	1.03189	2.29776
25489	PF00400	SEC13_HUMAN/3-41	WDR1_CAEEL/526-564	1.04388	0.820892	2.13375
25490	PF00400	CDH1_YEAST/417-458	WDR1_CAEEL/526-564	1.41545	1.41663	1.77718
25491	PF00400	PRP46_SCHPO/279-317	WDR1_CAEEL/526-564	1.14104	1.14511	1.71447
25492	PF00400	ARPC1_SCHPO/45-83	WDR1_CAEEL/526-564	1.08751	0.894092	1.3287
25493	PF00400	CWF17_SCHPO/209-247	WDR1_CAEEL/526-564	0.998056	0.826233	1.91621
25494	PF00400	U3IP2_HUMAN/231-269	WDR1_CAEEL/526-564	0.757095	0.68204	1.70435
25495	PF00400	ERB1_YEAST/764-806	WDR1_CAEEL/526-564	3.04033	3.50492	1.76608
25496	PF00400	ELP2_YEAST/192-234	WDR1_CAEEL/526-564	1.0924	1.04504	2.77152
25497	PF00400	COPB2_YEAST/130-169	WDR1_CAEEL/526-564	1.19004	1.23446	1.76137
25498	PF00400	RAF1_SCHPO/289-327	WDR1_CAEEL/526-564	0.507761	0.448967	1.92523
25499	PF00400	SEC13_PICPG/186-227	WDR1_CAEEL/526-564	1.33625	1.34564	1.57929
25500	PF00400	CWF17_SCHPO/83-121	WDR1_CAEEL/526-564	4.75347	4.96272	2.8445
25501	PF00400	PRP46_SCHPO/153-191	WDR1_CAEEL/526-564	3.04187	3.41902	1.85236
25502	PF00400	CDC4_YEAST/520-556	WDR1_CAEEL/526-564	3.05797	3.33567	1.65375
25503	PF00400	CDC4_YEAST/412-449	WDR1_CAEEL/526-564	1.91533	2.10348	2.56675
25504	PF00400	CDC4_YEAST/453-493	WDR1_CAEEL/526-564	1.67079	1.8478	1.98327
25505	PF00400	CDH1_YEAST/334-370	WDR1_CAEEL/526-564	2.89932	3.09224	1.73248
25506	PF00400	U3IP2_HUMAN/136-174	WDR1_CAEEL/526-564	0.564073	0.49429	1.88134
25507	PF00400	TUP1_YEAST/517-555	WDR1_CAEEL/526-564	1.37609	1.43257	1.74619
25508	PF00400	AIP1_YEAST/329-363	WDR1_CAEEL/526-564	2.04169	2.96567	2.31308
25509	PF00400	APAF_HUMAN/689-729	WDR1_CAEEL/526-564	1.15753	1.15176	2.44992
25510	PF00400	GBLP_YEAST/186-224	WDR1_CAEEL/180-218	0.739779	0.693815	1.10043
25511	PF00400	U3IP2_HUMAN/189-227	WDR1_CAEEL/180-218	0.967984	0.844707	2.51782
25512	PF00400	TUP1_YEAST/439-471	WDR1_CAEEL/180-218	0.802017	0.726366	1.41453
25513	PF00400	ELP2_YEAST/596-634	WDR1_CAEEL/180-218	0.932541	0.787847	2.17439
25514	PF00400	ELP2_YEAST/548-586	WDR1_CAEEL/180-218	0.945692	0.86978	5.07892
25515	PF00400	WDR1_CAEEL/49-87	WDR1_CAEEL/180-218	0.599947	0.552651	1.87254
25516	PF00400	RPN14_YEAST/168-206	WDR1_CAEEL/180-218	0.817608	0.717979	2.98015
25517	PF00400	CWF17_SCHPO/125-164	WDR1_CAEEL/180-218	1.11695	1.01066	3.47155
25518	PF00400	APAF_MOUSE/993-1031	WDR1_CAEEL/180-218	1.18984	1.15206	1.69358
25519	PF00400	WDR1_CAEEL/314-352	WDR1_CAEEL/180-218	0.266008	0.232046	2.65223
25520	PF00400	SEH1_YEAST/45-85	WDR1_CAEEL/180-218	0.974096	0.900294	1.91155
25521	PF00400	GBLP_YEAST/97-135	WDR1_CAEEL/180-218	0.438311	0.405512	1.88366
25522	PF00400	TUP1_YEAST/620-658	WDR1_CAEEL/180-218	0.821161	0.74266	2.0798
25523	PF00400	GBLP_YEAST/138-182	WDR1_CAEEL/180-218	1.67608	1.80654	2.0695
25524	PF00400	APAF_HUMAN/872-910	WDR1_CAEEL/180-218	0.459397	0.411079	1.59354
25525	PF00400	RPN14_YEAST/126-164	WDR1_CAEEL/180-218	0.531379	0.505913	2.86697
25526	PF00400	COPB2_YEAST/218-256	WDR1_CAEEL/180-218	0.567554	0.527463	1.79757
25527	PF00400	SEC13_HUMAN/3-41	WDR1_CAEEL/180-218	2.0373	2.1432	2.22917
25528	PF00400	CDH1_YEAST/417-458	WDR1_CAEEL/180-218	1.43338	1.47456	1.88163
25529	PF00400	PRP46_SCHPO/279-317	WDR1_CAEEL/180-218	0.647502	0.578069	2.65793
25530	PF00400	ARPC1_SCHPO/45-83	WDR1_CAEEL/180-218	1.50387	1.55176	1.86961
25531	PF00400	CWF17_SCHPO/209-247	WDR1_CAEEL/180-218	1.32095	1.27385	2.0619
25532	PF00400	U3IP2_HUMAN/231-269	WDR1_CAEEL/180-218	0.380696	0.338165	2.44604
25533	PF00400	ERB1_YEAST/764-806	WDR1_CAEEL/180-218	0.895591	0.791886	2.10168
25534	PF00400	ELP2_YEAST/192-234	WDR1_CAEEL/180-218	0.721618	0.653178	2.09792
25535	PF00400	COPB2_YEAST/130-169	WDR1_CAEEL/180-218	0.629606	0.571908	1.40753
25536	PF00400	RAF1_SCHPO/289-327	WDR1_CAEEL/180-218	0.784835	0.736728	2.59489
25537	PF00400	SEC13_PICPG/186-227	WDR1_CAEEL/180-218	0.780154	0.653456	1.71191
25538	PF00400	CWF17_SCHPO/83-121	WDR1_CAEEL/180-218	0.966807	0.847867	3.39604
25539	PF00400	PRP46_SCHPO/153-191	WDR1_CAEEL/180-218	1.09441	1.00326	2.06863
25540	PF00400	CDC4_YEAST/520-556	WDR1_CAEEL/180-218	1.83533	2.03278	1.49791
25541	PF00400	CDC4_YEAST/412-449	WDR1_CAEEL/180-218	0.901886	0.842841	1.78983
25542	PF00400	CDC4_YEAST/453-493	WDR1_CAEEL/180-218	0.732445	0.668538	2.90207
25543	PF00400	CDH1_YEAST/334-370	WDR1_CAEEL/180-218	1.1876	1.12376	1.81436
25544	PF00400	U3IP2_HUMAN/136-174	WDR1_CAEEL/180-218	0.631873	0.555618	2.57498
25545	PF00400	TUP1_YEAST/517-555	WDR1_CAEEL/180-218	0.778545	0.722893	2.43089
25546	PF00400	AIP1_YEAST/329-363	WDR1_CAEEL/180-218	0.957267	0.920031	1.84781
25547	PF00400	APAF_HUMAN/689-729	WDR1_CAEEL/180-218	0.532605	0.459289	2.14039
25548	PF00400	U3IP2_HUMAN/189-227	GBLP_YEAST/186-224	1.6774	1.7777	1.71387
25549	PF00400	TUP1_YEAST/439-471	GBLP_YEAST/186-224	1.03059	1.07519	1.71491
25550	PF00400	ELP2_YEAST/596-634	GBLP_YEAST/186-224	1.58842	1.662	1.71394
25551	PF00400	ELP2_YEAST/548-586	GBLP_YEAST/186-224	1.73513	1.97015	1.86419
25552	PF00400	WDR1_CAEEL/49-87	GBLP_YEAST/186-224	0.753132	0.726155	1.6323
25553	PF00400	RPN14_YEAST/168-206	GBLP_YEAST/186-224	1.10575	1.10121	1.99012
25554	PF00400	CWF17_SCHPO/125-164	GBLP_YEAST/186-224	1.5784	1.58837	2.23556
25555	PF00400	APAF_MOUSE/993-1031	GBLP_YEAST/186-224	1.57464	1.66358	1.79479
25556	PF00400	WDR1_CAEEL/314-352	GBLP_YEAST/186-224	0.838578	0.808386	1.44888
25557	PF00400	SEH1_YEAST/45-85	GBLP_YEAST/186-224	1.9637	2.09038	1.6498
25558	PF00400	GBLP_YEAST/97-135	GBLP_YEAST/186-224	0.420756	0.406237	1.91044
25559	PF00400	TUP1_YEAST/620-658	GBLP_YEAST/186-224	0.807461	0.767082	1.506
25560	PF00400	GBLP_YEAST/138-182	GBLP_YEAST/186-224	1.14643	1.17997	1.45988
25561	PF00400	APAF_HUMAN/872-910	GBLP_YEAST/186-224	0.719585	0.700218	1.72645
25562	PF00400	RPN14_YEAST/126-164	GBLP_YEAST/186-224	0.611868	0.630217	2.55791
25563	PF00400	COPB2_YEAST/218-256	GBLP_YEAST/186-224	0.550821	0.532173	2.04345
25564	PF00400	SEC13_HUMAN/3-41	GBLP_YEAST/186-224	2.21915	2.30183	2.51996
25565	PF00400	CDH1_YEAST/417-458	GBLP_YEAST/186-224	1.58083	1.64556	2.02454
25566	PF00400	PRP46_SCHPO/279-317	GBLP_YEAST/186-224	0.838922	0.801286	1.78165
25567	PF00400	ARPC1_SCHPO/45-83	GBLP_YEAST/186-224	1.97439	2.06559	2.50881
25568	PF00400	CWF17_SCHPO/209-247	GBLP_YEAST/186-224	1.89575	2.06829	1.92639
25569	PF00400	U3IP2_HUMAN/231-269	GBLP_YEAST/186-224	0.533778	0.501564	2.01616
25570	PF00400	ERB1_YEAST/764-806	GBLP_YEAST/186-224	1.2249	1.23171	2.28866
25571	PF00400	ELP2_YEAST/192-234	GBLP_YEAST/186-224	0.996615	0.972466	1.53188
25572	PF00400	COPB2_YEAST/130-169	GBLP_YEAST/186-224	0.843991	0.827139	2.07328
25573	PF00400	RAF1_SCHPO/289-327	GBLP_YEAST/186-224	0.948982	0.953355	2.33594
25574	PF00400	SEC13_PICPG/186-227	GBLP_YEAST/186-224	1.28563	1.31027	1.22937
25575	PF00400	CWF17_SCHPO/83-121	GBLP_YEAST/186-224	1.48323	1.54147	2.27657
25576	PF00400	PRP46_SCHPO/153-191	GBLP_YEAST/186-224	0.978121	0.948644	2.68247
25577	PF00400	CDC4_YEAST/520-556	GBLP_YEAST/186-224	1.45586	1.56681	1.96327
25578	PF00400	CDC4_YEAST/412-449	GBLP_YEAST/186-224	0.999193	1.02921	2.19728
25579	PF00400	CDC4_YEAST/453-493	GBLP_YEAST/186-224	0.927687	0.950101	2.53421
25580	PF00400	CDH1_YEAST/334-370	GBLP_YEAST/186-224	1.76447	1.82822	2.17967
25581	PF00400	U3IP2_HUMAN/136-174	GBLP_YEAST/186-224	0.868724	0.844396	1.47124
25582	PF00400	TUP1_YEAST/517-555	GBLP_YEAST/186-224	0.914464	0.912217	2.08178
25583	PF00400	AIP1_YEAST/329-363	GBLP_YEAST/186-224	1.40722	1.51651	1.3943
25584	PF00400	APAF_HUMAN/689-729	GBLP_YEAST/186-224	1.23368	1.26612	2.43398
25585	PF00400	TUP1_YEAST/439-471	U3IP2_HUMAN/189-227	0.444483	0.357806	1.34005
25586	PF00400	ELP2_YEAST/596-634	U3IP2_HUMAN/189-227	0.823733	0.654272	1.99538
25587	PF00400	ELP2_YEAST/548-586	U3IP2_HUMAN/189-227	1.98586	3.08835	1.76493
25588	PF00400	WDR1_CAEEL/49-87	U3IP2_HUMAN/189-227	0.677123	0.600386	1.64238
25589	PF00400	RPN14_YEAST/168-206	U3IP2_HUMAN/189-227	0.783085	0.631407	2.26429
25590	PF00400	CWF17_SCHPO/125-164	U3IP2_HUMAN/189-227	2.11174	2.37125	2.47681
25591	PF00400	APAF_MOUSE/993-1031	U3IP2_HUMAN/189-227	1.53943	1.6098	2.0052
25592	PF00400	WDR1_CAEEL/314-352	U3IP2_HUMAN/189-227	0.963601	0.875805	2.16241
25593	PF00400	SEH1_YEAST/45-85	U3IP2_HUMAN/189-227	5.05175	5.29225	2.41311
25594	PF00400	GBLP_YEAST/97-135	U3IP2_HUMAN/189-227	0.939456	0.893193	2.05599
25595	PF00400	TUP1_YEAST/620-658	U3IP2_HUMAN/189-227	1.16744	1.08601	1.62426
25596	PF00400	GBLP_YEAST/138-182	U3IP2_HUMAN/189-227	2.68043	2.89362	2.72728
25597	PF00400	APAF_HUMAN/872-910	U3IP2_HUMAN/189-227	0.802596	0.740237	2.06627
25598	PF00400	RPN14_YEAST/126-164	U3IP2_HUMAN/189-227	0.895077	0.867351	3.03538
25599	PF00400	COPB2_YEAST/218-256	U3IP2_HUMAN/189-227	1.0369	1.01044	2.84921
25600	PF00400	SEC13_HUMAN/3-41	U3IP2_HUMAN/189-227	1.01628	0.755417	3.15047
25601	PF00400	CDH1_YEAST/417-458	U3IP2_HUMAN/189-227	1.48119	1.46809	2.40723
25602	PF00400	PRP46_SCHPO/279-317	U3IP2_HUMAN/189-227	1.14544	1.11115	2.37612
25603	PF00400	ARPC1_SCHPO/45-83	U3IP2_HUMAN/189-227	1.35125	1.2739	2.66929
25604	PF00400	CWF17_SCHPO/209-247	U3IP2_HUMAN/189-227	1.13742	0.976188	2.1176
25605	PF00400	U3IP2_HUMAN/231-269	U3IP2_HUMAN/189-227	0.774475	0.703528	3.11048
25606	PF00400	ERB1_YEAST/764-806	U3IP2_HUMAN/189-227	4.02289	4.3075	3.04823
25607	PF00400	ELP2_YEAST/192-234	U3IP2_HUMAN/189-227	1.25957	1.26028	2.36489
25608	PF00400	COPB2_YEAST/130-169	U3IP2_HUMAN/189-227	1.08739	1.08382	2.07808
25609	PF00400	RAF1_SCHPO/289-327	U3IP2_HUMAN/189-227	0.722345	0.624383	3.16285
25610	PF00400	SEC13_PICPG/186-227	U3IP2_HUMAN/189-227	1.27524	1.23292	1.93841
25611	PF00400	CWF17_SCHPO/83-121	U3IP2_HUMAN/189-227	4.60838	4.8522	3.47504
25612	PF00400	PRP46_SCHPO/153-191	U3IP2_HUMAN/189-227	2.98423	3.32337	2.26893
25613	PF00400	CDC4_YEAST/520-556	U3IP2_HUMAN/189-227	3.02884	3.30609	2.02466
25614	PF00400	CDC4_YEAST/412-449	U3IP2_HUMAN/189-227	1.76003	1.88137	1.93095
25615	PF00400	CDC4_YEAST/453-493	U3IP2_HUMAN/189-227	1.47375	1.57021	2.14937
25616	PF00400	CDH1_YEAST/334-370	U3IP2_HUMAN/189-227	2.63987	2.75713	1.99125
25617	PF00400	U3IP2_HUMAN/136-174	U3IP2_HUMAN/189-227	0.604923	0.511706	2.4105
25618	PF00400	TUP1_YEAST/517-555	U3IP2_HUMAN/189-227	1.26102	1.2539	2.09861
25619	PF00400	AIP1_YEAST/329-363	U3IP2_HUMAN/189-227	3.72785	4.11173	2.93401
25620	PF00400	APAF_HUMAN/689-729	U3IP2_HUMAN/189-227	1.22236	1.20371	3.04843
25621	PF00400	ELP2_YEAST/596-634	TUP1_YEAST/439-471	0.743372	0.616305	2.03359
25622	PF00400	ELP2_YEAST/548-586	TUP1_YEAST/439-471	1.98631	2.56764	2.38378
25623	PF00400	WDR1_CAEEL/49-87	TUP1_YEAST/439-471	0.482285	0.417381	1.54467
25624	PF00400	RPN14_YEAST/168-206	TUP1_YEAST/439-471	0.636767	0.53638	2.25056
25625	PF00400	CWF17_SCHPO/125-164	TUP1_YEAST/439-471	2.47804	2.62769	2.61091
25626	PF00400	APAF_MOUSE/993-1031	TUP1_YEAST/439-471	1.71987	1.93426	1.234
25627	PF00400	WDR1_CAEEL/314-352	TUP1_YEAST/439-471	0.777615	0.754098	1.42876
25628	PF00400	SEH1_YEAST/45-85	TUP1_YEAST/439-471	4.38926	4.62755	1.65167
25629	PF00400	GBLP_YEAST/97-135	TUP1_YEAST/439-471	0.619447	0.565309	2.27889
25630	PF00400	TUP1_YEAST/620-658	TUP1_YEAST/439-471	1.00708	0.897032	1.83129
25631	PF00400	GBLP_YEAST/138-182	TUP1_YEAST/439-471	1.91636	2.05134	2.28597
25632	PF00400	APAF_HUMAN/872-910	TUP1_YEAST/439-471	0.667787	0.634123	1.23894
25633	PF00400	RPN14_YEAST/126-164	TUP1_YEAST/439-471	0.697841	0.667142	1.76221
25634	PF00400	COPB2_YEAST/218-256	TUP1_YEAST/439-471	0.776749	0.726513	1.9408
25635	PF00400	SEC13_HUMAN/3-41	TUP1_YEAST/439-471	0.78414	0.615524	1.6311
25636	PF00400	CDH1_YEAST/417-458	TUP1_YEAST/439-471	1.18224	1.12585	1.78486
25637	PF00400	PRP46_SCHPO/279-317	TUP1_YEAST/439-471	0.945102	0.922438	2.12397
25638	PF00400	ARPC1_SCHPO/45-83	TUP1_YEAST/439-471	1.51199	1.50424	2.48374
25639	PF00400	CWF17_SCHPO/209-247	TUP1_YEAST/439-471	0.985119	0.863063	1.29886
25640	PF00400	U3IP2_HUMAN/231-269	TUP1_YEAST/439-471	0.547593	0.541178	2.19982
25641	PF00400	ERB1_YEAST/764-806	TUP1_YEAST/439-471	3.15958	3.57734	2.25637
25642	PF00400	ELP2_YEAST/192-234	TUP1_YEAST/439-471	1.31488	1.34859	1.72237
25643	PF00400	COPB2_YEAST/130-169	TUP1_YEAST/439-471	1.08929	1.15798	2.1934
25644	PF00400	RAF1_SCHPO/289-327	TUP1_YEAST/439-471	0.399578	0.368949	1.45577
25645	PF00400	SEC13_PICPG/186-227	TUP1_YEAST/439-471	1.18921	1.07338	1.58247
25646	PF00400	CWF17_SCHPO/83-121	TUP1_YEAST/439-471	3.79196	4.03574	2.57024
25647	PF00400	PRP46_SCHPO/153-191	TUP1_YEAST/439-471	2.1724	2.52495	1.44216
25648	PF00400	CDC4_YEAST/520-556	TUP1_YEAST/439-471	2.18045	2.43867	1.8797
25649	PF00400	CDC4_YEAST/412-449	TUP1_YEAST/439-471	1.18676	1.24839	1.79581
25650	PF00400	CDC4_YEAST/453-493	TUP1_YEAST/439-471	1.40922	1.47972	2.16313
25651	PF00400	CDH1_YEAST/334-370	TUP1_YEAST/439-471	2.19726	2.3158	2.86739
25652	PF00400	U3IP2_HUMAN/136-174	TUP1_YEAST/439-471	0.372367	0.336121	2.16174
25653	PF00400	TUP1_YEAST/517-555	TUP1_YEAST/439-471	1.06958	1.07159	1.08971
25654	PF00400	AIP1_YEAST/329-363	TUP1_YEAST/439-471	3.23164	3.58274	3.06663
25655	PF00400	APAF_HUMAN/689-729	TUP1_YEAST/439-471	1.14779	1.15955	2.45711
25656	PF00400	ELP2_YEAST/548-586	ELP2_YEAST/596-634	4.43407	4.87151	2.82479
25657	PF00400	WDR1_CAEEL/49-87	ELP2_YEAST/596-634	0.815253	0.7344	4.20721
25658	PF00400	RPN14_YEAST/168-206	ELP2_YEAST/596-634	1.11131	1.0068	2.31338
25659	PF00400	CWF17_SCHPO/125-164	ELP2_YEAST/596-634	1.2723	1.12695	3.17054
25660	PF00400	APAF_MOUSE/993-1031	ELP2_YEAST/596-634	0.953663	0.793383	2.29677
25661	PF00400	WDR1_CAEEL/314-352	ELP2_YEAST/596-634	0.926455	0.807584	1.9583
25662	PF00400	SEH1_YEAST/45-85	ELP2_YEAST/596-634	5.29964	5.64099	2.34903
25663	PF00400	GBLP_YEAST/97-135	ELP2_YEAST/596-634	1.24166	1.27211	2.61043
25664	PF00400	TUP1_YEAST/620-658	ELP2_YEAST/596-634	1.52606	1.53797	2.70107
25665	PF00400	GBLP_YEAST/138-182	ELP2_YEAST/596-634	3.51209	3.80173	2.8757
25666	PF00400	APAF_HUMAN/872-910	ELP2_YEAST/596-634	1.00967	0.945518	2.56378
25667	PF00400	RPN14_YEAST/126-164	ELP2_YEAST/596-634	1.11568	1.1027	2.05135
25668	PF00400	COPB2_YEAST/218-256	ELP2_YEAST/596-634	1.28151	1.30564	3.345
25669	PF00400	SEC13_HUMAN/3-41	ELP2_YEAST/596-634	1.39699	1.26439	3.28585
25670	PF00400	CDH1_YEAST/417-458	ELP2_YEAST/596-634	1.85824	1.91736	2.73732
25671	PF00400	PRP46_SCHPO/279-317	ELP2_YEAST/596-634	1.40894	1.46206	2.85908
25672	PF00400	ARPC1_SCHPO/45-83	ELP2_YEAST/596-634	1.39613	1.51093	2.57492
25673	PF00400	CWF17_SCHPO/209-247	ELP2_YEAST/596-634	1.46259	1.40621	1.91044
25674	PF00400	U3IP2_HUMAN/231-269	ELP2_YEAST/596-634	1.04228	0.976299	2.42336
25675	PF00400	ERB1_YEAST/764-806	ELP2_YEAST/596-634	1.8591	2.14865	3.38374
25676	PF00400	ELP2_YEAST/192-234	ELP2_YEAST/596-634	1.37626	1.4276	3.33701
25677	PF00400	COPB2_YEAST/130-169	ELP2_YEAST/596-634	1.47128	1.54426	2.68788
25678	PF00400	RAF1_SCHPO/289-327	ELP2_YEAST/596-634	1.02821	0.968161	2.35269
25679	PF00400	SEC13_PICPG/186-227	ELP2_YEAST/596-634	1.80703	1.89734	2.93575
25680	PF00400	CWF17_SCHPO/83-121	ELP2_YEAST/596-634	1.30569	1.25488	2.50917
25681	PF00400	PRP46_SCHPO/153-191	ELP2_YEAST/596-634	1.60458	1.66974	2.88018
25682	PF00400	CDC4_YEAST/520-556	ELP2_YEAST/596-634	2.29245	2.5807	2.37885
25683	PF00400	CDC4_YEAST/412-449	ELP2_YEAST/596-634	2.36198	2.61568	2.52877
25684	PF00400	CDC4_YEAST/453-493	ELP2_YEAST/596-634	2.04667	2.27398	2.72972
25685	PF00400	CDH1_YEAST/334-370	ELP2_YEAST/596-634	3.58886	3.81746	2.02581
25686	PF00400	U3IP2_HUMAN/136-174	ELP2_YEAST/596-634	0.836211	0.734838	2.38045
25687	PF00400	TUP1_YEAST/517-555	ELP2_YEAST/596-634	1.64407	1.71912	2.28614
25688	PF00400	AIP1_YEAST/329-363	ELP2_YEAST/596-634	5.44586	5.75635	2.55592
25689	PF00400	APAF_HUMAN/689-729	ELP2_YEAST/596-634	1.15092	1.07401	2.7595
25690	PF00400	WDR1_CAEEL/49-87	ELP2_YEAST/548-586	1.12519	1.16426	2.84939
25691	PF00400	RPN14_YEAST/168-206	ELP2_YEAST/548-586	1.44036	1.56685	2.95365
25692	PF00400	CWF17_SCHPO/125-164	ELP2_YEAST/548-586	3.56882	4.03398	3.18734
25693	PF00400	APAF_MOUSE/993-1031	ELP2_YEAST/548-586	4.31732	4.78062	3.29767
25694	PF00400	WDR1_CAEEL/314-352	ELP2_YEAST/548-586	0.939938	0.902477	2.3085
25695	PF00400	SEH1_YEAST/45-85	ELP2_YEAST/548-586	5.40044	5.76942	3.08297
25696	PF00400	GBLP_YEAST/97-135	ELP2_YEAST/548-586	1.01954	1.04754	2.26971
25697	PF00400	TUP1_YEAST/620-658	ELP2_YEAST/548-586	1.31893	1.34629	3.26721
25698	PF00400	GBLP_YEAST/138-182	ELP2_YEAST/548-586	2.94158	3.31373	3.3629
25699	PF00400	APAF_HUMAN/872-910	ELP2_YEAST/548-586	0.863066	0.828341	3.22608
25700	PF00400	RPN14_YEAST/126-164	ELP2_YEAST/548-586	1.35288	1.55049	3.07052
25701	PF00400	COPB2_YEAST/218-256	ELP2_YEAST/548-586	1.09603	1.12866	2.84834
25702	PF00400	SEC13_HUMAN/3-41	ELP2_YEAST/548-586	4.08908	4.3964	39.9404
25703	PF00400	CDH1_YEAST/417-458	ELP2_YEAST/548-586	2.66761	2.97243	3.70045
25704	PF00400	PRP46_SCHPO/279-317	ELP2_YEAST/548-586	0.949309	0.909923	2.57803
25705	PF00400	ARPC1_SCHPO/45-83	ELP2_YEAST/548-586	2.69596	3.21814	2.32617
25706	PF00400	CWF17_SCHPO/209-247	ELP2_YEAST/548-586	1.29329	1.29011	2.56969
25707	PF00400	U3IP2_HUMAN/231-269	ELP2_YEAST/548-586	0.852458	0.791392	3.0838
25708	PF00400	ERB1_YEAST/764-806	ELP2_YEAST/548-586	4.49301	4.9258	2.59088
25709	PF00400	ELP2_YEAST/192-234	ELP2_YEAST/548-586	1.33472	1.41031	2.56934
25710	PF00400	COPB2_YEAST/130-169	ELP2_YEAST/548-586	1.24936	1.32592	2.37188
25711	PF00400	RAF1_SCHPO/289-327	ELP2_YEAST/548-586	2.64111	3.42594	6.08772
25712	PF00400	SEC13_PICPG/186-227	ELP2_YEAST/548-586	1.48338	1.57243	1.93299
25713	PF00400	CWF17_SCHPO/83-121	ELP2_YEAST/548-586	3.01625	4.00615	3.54595
25714	PF00400	PRP46_SCHPO/153-191	ELP2_YEAST/548-586	3.53729	4.05005	2.26964
25715	PF00400	CDC4_YEAST/520-556	ELP2_YEAST/548-586	3.36541	3.78991	2.67774
25716	PF00400	CDC4_YEAST/412-449	ELP2_YEAST/548-586	1.91405	2.16093	2.95677
25717	PF00400	CDC4_YEAST/453-493	ELP2_YEAST/548-586	1.69335	1.91603	2.37176
25718	PF00400	CDH1_YEAST/334-370	ELP2_YEAST/548-586	1.50521	1.5748	1.93511
25719	PF00400	U3IP2_HUMAN/136-174	ELP2_YEAST/548-586	1.07314	1.08905	1.58471
25720	PF00400	TUP1_YEAST/517-555	ELP2_YEAST/548-586	1.41019	1.49664	3.86195
25721	PF00400	AIP1_YEAST/329-363	ELP2_YEAST/548-586	1.2806	1.38559	2.76944
25722	PF00400	APAF_HUMAN/689-729	ELP2_YEAST/548-586	1.1848	1.21726	3.18365
25723	PF00400	RPN14_YEAST/168-206	WDR1_CAEEL/49-87	0.567127	0.513913	1.79203
25724	PF00400	CWF17_SCHPO/125-164	WDR1_CAEEL/49-87	1.21522	1.1802	2.64457
25725	PF00400	APAF_MOUSE/993-1031	WDR1_CAEEL/49-87	0.903748	0.834106	3.71064
25726	PF00400	WDR1_CAEEL/314-352	WDR1_CAEEL/49-87	0.60182	0.554594	2.27379
25727	PF00400	SEH1_YEAST/45-85	WDR1_CAEEL/49-87	3.40684	3.74546	1.84211
25728	PF00400	GBLP_YEAST/97-135	WDR1_CAEEL/49-87	0.374803	0.345477	2.9204
25729	PF00400	TUP1_YEAST/620-658	WDR1_CAEEL/49-87	0.616203	0.563347	1.86149
25730	PF00400	GBLP_YEAST/138-182	WDR1_CAEEL/49-87	1.41291	1.50877	3.63827
25731	PF00400	APAF_HUMAN/872-910	WDR1_CAEEL/49-87	0.49007	0.451496	2.22365
25732	PF00400	RPN14_YEAST/126-164	WDR1_CAEEL/49-87	0.44213	0.443136	2.40007
25733	PF00400	COPB2_YEAST/218-256	WDR1_CAEEL/49-87	0.485263	0.447518	2.55972
25734	PF00400	SEC13_HUMAN/3-41	WDR1_CAEEL/49-87	0.994485	0.85649	2.66698
25735	PF00400	CDH1_YEAST/417-458	WDR1_CAEEL/49-87	0.492152	0.424831	2.2472
25736	PF00400	PRP46_SCHPO/279-317	WDR1_CAEEL/49-87	0.774176	0.733421	1.8072
25737	PF00400	ARPC1_SCHPO/45-83	WDR1_CAEEL/49-87	1.52574	1.63092	2.25518
25738	PF00400	CWF17_SCHPO/209-247	WDR1_CAEEL/49-87	0.74698	0.658045	1.89874
25739	PF00400	U3IP2_HUMAN/231-269	WDR1_CAEEL/49-87	0.379982	0.348233	2.66381
25740	PF00400	ERB1_YEAST/764-806	WDR1_CAEEL/49-87	1.64846	1.8678	3.03329
25741	PF00400	ELP2_YEAST/192-234	WDR1_CAEEL/49-87	1.08713	1.07123	2.49706
25742	PF00400	COPB2_YEAST/130-169	WDR1_CAEEL/49-87	0.615122	0.577754	2.31448
25743	PF00400	RAF1_SCHPO/289-327	WDR1_CAEEL/49-87	0.713292	0.68639	2.57079
25744	PF00400	SEC13_PICPG/186-227	WDR1_CAEEL/49-87	0.668349	0.594652	2.06013
25745	PF00400	CWF17_SCHPO/83-121	WDR1_CAEEL/49-87	1.3573	1.44541	4.10227
25746	PF00400	PRP46_SCHPO/153-191	WDR1_CAEEL/49-87	0.831347	0.763098	2.15749
25747	PF00400	CDC4_YEAST/520-556	WDR1_CAEEL/49-87	1.48468	1.5831	2.17249
25748	PF00400	CDC4_YEAST/412-449	WDR1_CAEEL/49-87	1.0311	1.03867	2.53909
25749	PF00400	CDC4_YEAST/453-493	WDR1_CAEEL/49-87	0.579081	0.523768	3.01916
25750	PF00400	CDH1_YEAST/334-370	WDR1_CAEEL/49-87	1.34907	1.35792	3.3031
25751	PF00400	U3IP2_HUMAN/136-174	WDR1_CAEEL/49-87	0.385332	0.355078	2.62421
25752	PF00400	TUP1_YEAST/517-555	WDR1_CAEEL/49-87	0.817776	0.811472	1.82655
25753	PF00400	AIP1_YEAST/329-363	WDR1_CAEEL/49-87	1.55585	1.86163	3.29757
25754	PF00400	APAF_HUMAN/689-729	WDR1_CAEEL/49-87	0.843485	0.811269	2.71771
25755	PF00400	CWF17_SCHPO/125-164	RPN14_YEAST/168-206	2.05115	2.24657	1.6018
25756	PF00400	APAF_MOUSE/993-1031	RPN14_YEAST/168-206	1.60485	1.70628	1.67849
25757	PF00400	WDR1_CAEEL/314-352	RPN14_YEAST/168-206	0.802791	0.734657	1.66794
25758	PF00400	SEH1_YEAST/45-85	RPN14_YEAST/168-206	2.81143	3.102	1.90722
25759	PF00400	GBLP_YEAST/97-135	RPN14_YEAST/168-206	0.598841	0.569454	1.43668
25760	PF00400	TUP1_YEAST/620-658	RPN14_YEAST/168-206	0.693111	0.622544	1.49894
25761	PF00400	GBLP_YEAST/138-182	RPN14_YEAST/168-206	1.80363	1.94709	1.70813
25762	PF00400	APAF_HUMAN/872-910	RPN14_YEAST/168-206	0.694127	0.650463	1.58541
25763	PF00400	RPN14_YEAST/126-164	RPN14_YEAST/168-206	1.10574	1.18033	2.49056
25764	PF00400	COPB2_YEAST/218-256	RPN14_YEAST/168-206	0.726083	0.694191	1.76361
25765	PF00400	SEC13_HUMAN/3-41	RPN14_YEAST/168-206	1.52845	1.49263	2.45228
25766	PF00400	CDH1_YEAST/417-458	RPN14_YEAST/168-206	1.09049	1.04069	1.88187
25767	PF00400	PRP46_SCHPO/279-317	RPN14_YEAST/168-206	0.810116	0.742448	1.0139
25768	PF00400	ARPC1_SCHPO/45-83	RPN14_YEAST/168-206	2.12281	2.30663	1.68327
25769	PF00400	CWF17_SCHPO/209-247	RPN14_YEAST/168-206	1.18556	1.08294	1.20014
25770	PF00400	U3IP2_HUMAN/231-269	RPN14_YEAST/168-206	0.64045	0.595029	1.49411
25771	PF00400	ERB1_YEAST/764-806	RPN14_YEAST/168-206	2.68103	2.96826	1.98252
25772	PF00400	ELP2_YEAST/192-234	RPN14_YEAST/168-206	1.09046	1.07037	2.45476
25773	PF00400	COPB2_YEAST/130-169	RPN14_YEAST/168-206	0.715603	0.685079	2.09548
25774	PF00400	RAF1_SCHPO/289-327	RPN14_YEAST/168-206	1.1369	1.1381	2.27393
25775	PF00400	SEC13_PICPG/186-227	RPN14_YEAST/168-206	0.884665	0.758064	1.71226
25776	PF00400	CWF17_SCHPO/83-121	RPN14_YEAST/168-206	1.62018	1.73692	1.99401
25777	PF00400	PRP46_SCHPO/153-191	RPN14_YEAST/168-206	1.41299	1.43261	2.16939
25778	PF00400	CDC4_YEAST/520-556	RPN14_YEAST/168-206	1.19601	1.229	1.6771
25779	PF00400	CDC4_YEAST/412-449	RPN14_YEAST/168-206	0.569387	0.523204	1.71083
25780	PF00400	CDC4_YEAST/453-493	RPN14_YEAST/168-206	0.912082	0.925662	1.97796
25781	PF00400	CDH1_YEAST/334-370	RPN14_YEAST/168-206	1.82406	1.89489	1.26762
25782	PF00400	U3IP2_HUMAN/136-174	RPN14_YEAST/168-206	0.414585	0.363634	1.63701
25783	PF00400	TUP1_YEAST/517-555	RPN14_YEAST/168-206	0.800022	0.737597	1.47831
25784	PF00400	AIP1_YEAST/329-363	RPN14_YEAST/168-206	1.47242	1.83465	1.92529
25785	PF00400	APAF_HUMAN/689-729	RPN14_YEAST/168-206	1.05663	0.980186	2.29217
25786	PF00400	APAF_MOUSE/993-1031	CWF17_SCHPO/125-164	0.929748	0.774947	2.21194
25787	PF00400	WDR1_CAEEL/314-352	CWF17_SCHPO/125-164	1.21947	1.17728	2.02034
25788	PF00400	SEH1_YEAST/45-85	CWF17_SCHPO/125-164	4.52522	4.73103	2.33228
25789	PF00400	GBLP_YEAST/97-135	CWF17_SCHPO/125-164	1.2808	1.27505	1.53114
25790	PF00400	TUP1_YEAST/620-658	CWF17_SCHPO/125-164	1.32239	1.2717	2.66082
25791	PF00400	GBLP_YEAST/138-182	CWF17_SCHPO/125-164	2.49316	2.6211	2.17904
25792	PF00400	APAF_HUMAN/872-910	CWF17_SCHPO/125-164	1.15589	1.12492	1.50153
25793	PF00400	RPN14_YEAST/126-164	CWF17_SCHPO/125-164	1.01608	0.973177	1.93979
25794	PF00400	COPB2_YEAST/218-256	CWF17_SCHPO/125-164	1.24634	1.23893	2.43617
25795	PF00400	SEC13_HUMAN/3-41	CWF17_SCHPO/125-164	2.76271	2.8563	2.3141
25796	PF00400	CDH1_YEAST/417-458	CWF17_SCHPO/125-164	2.10717	2.19355	1.56998
25797	PF00400	PRP46_SCHPO/279-317	CWF17_SCHPO/125-164	1.36701	1.36772	1.32422
25798	PF00400	ARPC1_SCHPO/45-83	CWF17_SCHPO/125-164	4.41321	4.62218	2.24654
25799	PF00400	CWF17_SCHPO/209-247	CWF17_SCHPO/125-164	2.89887	3.20229	1.2752
25800	PF00400	U3IP2_HUMAN/231-269	CWF17_SCHPO/125-164	1.08721	1.00811	1.57019
25801	PF00400	ERB1_YEAST/764-806	CWF17_SCHPO/125-164	1.55899	1.52858	1.84931
25802	PF00400	ELP2_YEAST/192-234	CWF17_SCHPO/125-164	1.54993	1.63505	2.56853
25803	PF00400	COPB2_YEAST/130-169	CWF17_SCHPO/125-164	1.19564	1.16146	2.32081
25804	PF00400	RAF1_SCHPO/289-327	CWF17_SCHPO/125-164	2.83155	3.12378	2.24661
25805	PF00400	SEC13_PICPG/186-227	CWF17_SCHPO/125-164	1.57233	1.59946	2.36034
25806	PF00400	CWF17_SCHPO/83-121	CWF17_SCHPO/125-164	1.81969	2.14801	2.64227
25807	PF00400	PRP46_SCHPO/153-191	CWF17_SCHPO/125-164	1.59451	1.58307	1.91581
25808	PF00400	CDC4_YEAST/520-556	CWF17_SCHPO/125-164	2.05966	2.15411	1.97834
25809	PF00400	CDC4_YEAST/412-449	CWF17_SCHPO/125-164	2.29986	2.41783	1.69394
25810	PF00400	CDC4_YEAST/453-493	CWF17_SCHPO/125-164	1.67358	1.73723	1.84069
25811	PF00400	CDH1_YEAST/334-370	CWF17_SCHPO/125-164	2.76824	2.93306	1.49748
25812	PF00400	U3IP2_HUMAN/136-174	CWF17_SCHPO/125-164	1.70489	1.83576	1.89444
25813	PF00400	TUP1_YEAST/517-555	CWF17_SCHPO/125-164	1.72995	1.80316	2.33251
25814	PF00400	AIP1_YEAST/329-363	CWF17_SCHPO/125-164	2.92362	3.345	2.07253
25815	PF00400	APAF_HUMAN/689-729	CWF17_SCHPO/125-164	1.1428	1.05519	1.67016
25816	PF00400	WDR1_CAEEL/314-352	APAF_MOUSE/993-1031	1.07695	1.0264	1.28237
25817	PF00400	SEH1_YEAST/45-85	APAF_MOUSE/993-1031	6.4779	6.86291	2.44601
25818	PF00400	GBLP_YEAST/97-135	APAF_MOUSE/993-1031	1.15572	1.16951	1.53406
25819	PF00400	TUP1_YEAST/620-658	APAF_MOUSE/993-1031	1.50745	1.5252	1.88075
25820	PF00400	GBLP_YEAST/138-182	APAF_MOUSE/993-1031	3.06174	3.35896	1.47467
25821	PF00400	APAF_HUMAN/872-910	APAF_MOUSE/993-1031	0.908684	0.868552	1.59819
25822	PF00400	RPN14_YEAST/126-164	APAF_MOUSE/993-1031	0.979036	0.974652	1.44225
25823	PF00400	COPB2_YEAST/218-256	APAF_MOUSE/993-1031	0.968916	0.955448	1.55812
25824	PF00400	SEC13_HUMAN/3-41	APAF_MOUSE/993-1031	2.6229	2.87416	1.99139
25825	PF00400	CDH1_YEAST/417-458	APAF_MOUSE/993-1031	2.37491	2.57024	2.26608
25826	PF00400	PRP46_SCHPO/279-317	APAF_MOUSE/993-1031	1.06543	1.03709	2.11419
25827	PF00400	ARPC1_SCHPO/45-83	APAF_MOUSE/993-1031	5.72497	6.04185	2.80722
25828	PF00400	CWF17_SCHPO/209-247	APAF_MOUSE/993-1031	1.43317	1.50973	1.49216
25829	PF00400	U3IP2_HUMAN/231-269	APAF_MOUSE/993-1031	0.994373	0.933507	1.63888
25830	PF00400	ERB1_YEAST/764-806	APAF_MOUSE/993-1031	1.14971	1.04922	2.48265
25831	PF00400	ELP2_YEAST/192-234	APAF_MOUSE/993-1031	1.46439	1.75393	1.93944
25832	PF00400	COPB2_YEAST/130-169	APAF_MOUSE/993-1031	1.25858	1.27194	2.36572
25833	PF00400	RAF1_SCHPO/289-327	APAF_MOUSE/993-1031	4.26037	4.65285	2.34436
25834	PF00400	SEC13_PICPG/186-227	APAF_MOUSE/993-1031	2.42728	2.70379	2.09834
25835	PF00400	CWF17_SCHPO/83-121	APAF_MOUSE/993-1031	1.25032	1.21938	1.99455
25836	PF00400	PRP46_SCHPO/153-191	APAF_MOUSE/993-1031	1.21409	1.11714	2.22645
25837	PF00400	CDC4_YEAST/520-556	APAF_MOUSE/993-1031	1.73121	1.82965	1.86182
25838	PF00400	CDC4_YEAST/412-449	APAF_MOUSE/993-1031	2.65525	2.95981	1.60225
25839	PF00400	CDC4_YEAST/453-493	APAF_MOUSE/993-1031	1.79601	1.97292	2.0011
25840	PF00400	CDH1_YEAST/334-370	APAF_MOUSE/993-1031	3.38383	3.60539	2.1517
25841	PF00400	U3IP2_HUMAN/136-174	APAF_MOUSE/993-1031	1.17889	1.17579	2.11652
25842	PF00400	TUP1_YEAST/517-555	APAF_MOUSE/993-1031	1.64074	1.85715	2.09434
25843	PF00400	AIP1_YEAST/329-363	APAF_MOUSE/993-1031	2.18408	3.68327	1.82779
25844	PF00400	APAF_HUMAN/689-729	APAF_MOUSE/993-1031	0.920744	0.848959	2.38101
25845	PF00400	SEH1_YEAST/45-85	WDR1_CAEEL/314-352	1.52197	1.77232	2.51775
25846	PF00400	GBLP_YEAST/97-135	WDR1_CAEEL/314-352	0.336493	0.321624	2.14841
25847	PF00400	TUP1_YEAST/620-658	WDR1_CAEEL/314-352	0.808739	0.758378	1.85362
25848	PF00400	GBLP_YEAST/138-182	WDR1_CAEEL/314-352	1.68368	1.80709	2.06573
25849	PF00400	APAF_HUMAN/872-910	WDR1_CAEEL/314-352	0.376241	0.344329	1.99752
25850	PF00400	RPN14_YEAST/126-164	WDR1_CAEEL/314-352	0.503161	0.511484	1.95271
25851	PF00400	COPB2_YEAST/218-256	WDR1_CAEEL/314-352	0.464165	0.440835	2.79931
25852	PF00400	SEC13_HUMAN/3-41	WDR1_CAEEL/314-352	2.12958	2.25622	2.49033
25853	PF00400	CDH1_YEAST/417-458	WDR1_CAEEL/314-352	1.44132	1.47753	2.62948
25854	PF00400	PRP46_SCHPO/279-317	WDR1_CAEEL/314-352	0.54665	0.496635	2.05745
25855	PF00400	ARPC1_SCHPO/45-83	WDR1_CAEEL/314-352	1.90943	2.10461	3.08723
25856	PF00400	CWF17_SCHPO/209-247	WDR1_CAEEL/314-352	1.34928	1.35515	1.45572
25857	PF00400	U3IP2_HUMAN/231-269	WDR1_CAEEL/314-352	0.294066	0.270835	2.24667
25858	PF00400	ERB1_YEAST/764-806	WDR1_CAEEL/314-352	1.0042	0.91873	2.46948
25859	PF00400	ELP2_YEAST/192-234	WDR1_CAEEL/314-352	0.792491	0.728574	2.47568
25860	PF00400	COPB2_YEAST/130-169	WDR1_CAEEL/314-352	0.517658	0.48118	2.06273
25861	PF00400	RAF1_SCHPO/289-327	WDR1_CAEEL/314-352	0.907637	0.887952	1.64123
25862	PF00400	SEC13_PICPG/186-227	WDR1_CAEEL/314-352	0.758957	0.668748	3.10107
25863	PF00400	CWF17_SCHPO/83-121	WDR1_CAEEL/314-352	1.20209	1.19984	1.5117
25864	PF00400	PRP46_SCHPO/153-191	WDR1_CAEEL/314-352	0.937944	0.864349	2.19397
25865	PF00400	CDC4_YEAST/520-556	WDR1_CAEEL/314-352	1.91039	2.12977	2.02874
25866	PF00400	CDC4_YEAST/412-449	WDR1_CAEEL/314-352	0.754445	0.711162	2.04932
25867	PF00400	CDC4_YEAST/453-493	WDR1_CAEEL/314-352	0.578781	0.540157	2.21833
25868	PF00400	CDH1_YEAST/334-370	WDR1_CAEEL/314-352	1.03759	0.954167	2.23893
25869	PF00400	U3IP2_HUMAN/136-174	WDR1_CAEEL/314-352	0.609108	0.562204	1.57055
25870	PF00400	TUP1_YEAST/517-555	WDR1_CAEEL/314-352	0.66929	0.630318	1.93692
25871	PF00400	AIP1_YEAST/329-363	WDR1_CAEEL/314-352	1.11454	1.18462	1.41359
25872	PF00400	APAF_HUMAN/689-729	WDR1_CAEEL/314-352	0.502644	0.453966	2.18147
25873	PF00400	GBLP_YEAST/97-135	SEH1_YEAST/45-85	1.69181	1.87996	1.56641
25874	PF00400	TUP1_YEAST/620-658	SEH1_YEAST/45-85	2.12006	2.3037	2.29786
25875	PF00400	GBLP_YEAST/138-182	SEH1_YEAST/45-85	2.0953	2.2649	1.87481
25876	PF00400	APAF_HUMAN/872-910	SEH1_YEAST/45-85	1.50697	1.70083	1.71638
25877	PF00400	RPN14_YEAST/126-164	SEH1_YEAST/45-85	2.97933	3.28785	2.28554
25878	PF00400	COPB2_YEAST/218-256	SEH1_YEAST/45-85	1.69181	1.87996	2.6274
25879	PF00400	SEC13_HUMAN/3-41	SEH1_YEAST/45-85	5.40286	5.61611	1.95205
25880	PF00400	CDH1_YEAST/417-458	SEH1_YEAST/45-85	3.32533	3.59426	2.19837
25881	PF00400	PRP46_SCHPO/279-317	SEH1_YEAST/45-85	2.04162	2.36034	1.77631
25882	PF00400	ARPC1_SCHPO/45-83	SEH1_YEAST/45-85	3.27057	3.49939	1.87484
25883	PF00400	CWF17_SCHPO/209-247	SEH1_YEAST/45-85	5.06871	5.34337	2.04539
25884	PF00400	U3IP2_HUMAN/231-269	SEH1_YEAST/45-85	1.83666	2.10733	2.06312
25885	PF00400	ERB1_YEAST/764-806	SEH1_YEAST/45-85	2.60646	2.83221	2.22319
25886	PF00400	ELP2_YEAST/192-234	SEH1_YEAST/45-85	1.08265	1.05994	2.41372
25887	PF00400	COPB2_YEAST/130-169	SEH1_YEAST/45-85	2.05482	2.37195	1.50307
25888	PF00400	RAF1_SCHPO/289-327	SEH1_YEAST/45-85	3.16922	3.49241	2.00894
25889	PF00400	SEC13_PICPG/186-227	SEH1_YEAST/45-85	1.90754	2.07372	1.67104
25890	PF00400	CWF17_SCHPO/83-121	SEH1_YEAST/45-85	2.23994	2.62499	4.26872
25891	PF00400	PRP46_SCHPO/153-191	SEH1_YEAST/45-85	2.47582	2.71212	1.72433
25892	PF00400	CDC4_YEAST/520-556	SEH1_YEAST/45-85	3.54941	3.83442	1.90477
25893	PF00400	CDC4_YEAST/412-449	SEH1_YEAST/45-85	1.98906	2.16352	1.72316
25894	PF00400	CDC4_YEAST/453-493	SEH1_YEAST/45-85	1.80391	1.99052	2.20522
25895	PF00400	CDH1_YEAST/334-370	SEH1_YEAST/45-85	2.46663	2.64037	2.72808
25896	PF00400	U3IP2_HUMAN/136-174	SEH1_YEAST/45-85	2.74503	3.13063	3.12302
25897	PF00400	TUP1_YEAST/517-555	SEH1_YEAST/45-85	1.61602	1.7704	1.93007
25898	PF00400	AIP1_YEAST/329-363	SEH1_YEAST/45-85	2.79666	3.24691	2.59448
25899	PF00400	APAF_HUMAN/689-729	SEH1_YEAST/45-85	2.78727	3.13495	2.3864
25900	PF00400	TUP1_YEAST/620-658	GBLP_YEAST/97-135	0.437708	0.398357	1.53577
25901	PF00400	GBLP_YEAST/138-182	GBLP_YEAST/97-135	0.971728	0.968166	1.43177
25902	PF00400	APAF_HUMAN/872-910	GBLP_YEAST/97-135	0.283916	0.267794	2.32058
25903	PF00400	RPN14_YEAST/126-164	GBLP_YEAST/97-135	0.33788	0.34584	2.54121
25904	PF00400	COPB2_YEAST/218-256	GBLP_YEAST/97-135	0.206432	0.201284	1.49
25905	PF00400	SEC13_HUMAN/3-41	GBLP_YEAST/97-135	1.40569	1.40866	2.36346
25906	PF00400	CDH1_YEAST/417-458	GBLP_YEAST/97-135	0.945826	0.878314	1.69301
25907	PF00400	PRP46_SCHPO/279-317	GBLP_YEAST/97-135	0.404869	0.380016	1.50092
25908	PF00400	ARPC1_SCHPO/45-83	GBLP_YEAST/97-135	1.45224	1.56518	1.95538
25909	PF00400	CWF17_SCHPO/209-247	GBLP_YEAST/97-135	1.0792	1.06518	1.57462
25910	PF00400	U3IP2_HUMAN/231-269	GBLP_YEAST/97-135	0.169669	0.173855	1.64826
25911	PF00400	ERB1_YEAST/764-806	GBLP_YEAST/97-135	1.33164	1.41627	1.64552
25912	PF00400	ELP2_YEAST/192-234	GBLP_YEAST/97-135	0.813208	0.794674	2.20158
25913	PF00400	COPB2_YEAST/130-169	GBLP_YEAST/97-135	0.36576	0.354098	1.08548
25914	PF00400	RAF1_SCHPO/289-327	GBLP_YEAST/97-135	0.608012	0.614135	2.22639
25915	PF00400	SEC13_PICPG/186-227	GBLP_YEAST/97-135	0.546324	0.497728	1.56627
25916	PF00400	CWF17_SCHPO/83-121	GBLP_YEAST/97-135	1.11395	1.11925	2.68809
25917	PF00400	PRP46_SCHPO/153-191	GBLP_YEAST/97-135	0.626773	0.56674	1.85361
25918	PF00400	CDC4_YEAST/520-556	GBLP_YEAST/97-135	1.31641	1.41193	1.71636
25919	PF00400	CDC4_YEAST/412-449	GBLP_YEAST/97-135	0.435872	0.417928	1.49886
25920	PF00400	CDC4_YEAST/453-493	GBLP_YEAST/97-135	0.318498	0.296491	1.21845
25921	PF00400	CDH1_YEAST/334-370	GBLP_YEAST/97-135	0.872943	0.80067	1.83702
25922	PF00400	U3IP2_HUMAN/136-174	GBLP_YEAST/97-135	0.439991	0.425766	1.96361
25923	PF00400	TUP1_YEAST/517-555	GBLP_YEAST/97-135	0.453078	0.444596	2.0243
25924	PF00400	AIP1_YEAST/329-363	GBLP_YEAST/97-135	1.10097	1.21855	1.39498
25925	PF00400	APAF_HUMAN/689-729	GBLP_YEAST/97-135	0.771329	0.755717	2.15388
25926	PF00400	GBLP_YEAST/138-182	TUP1_YEAST/620-658	1.11868	1.14919	1.74254
25927	PF00400	APAF_HUMAN/872-910	TUP1_YEAST/620-658	0.619672	0.574882	2.0483
25928	PF00400	RPN14_YEAST/126-164	TUP1_YEAST/620-658	0.7716	0.75395	3.15471
25929	PF00400	COPB2_YEAST/218-256	TUP1_YEAST/620-658	0.502216	0.454685	2.02187
25930	PF00400	SEC13_HUMAN/3-41	TUP1_YEAST/620-658	1.45784	1.41811	2.76415
25931	PF00400	CDH1_YEAST/417-458	TUP1_YEAST/620-658	0.957049	0.88245	1.81256
25932	PF00400	PRP46_SCHPO/279-317	TUP1_YEAST/620-658	0.810274	0.753616	1.84289
25933	PF00400	ARPC1_SCHPO/45-83	TUP1_YEAST/620-658	1.85921	2.02204	1.81252
25934	PF00400	CWF17_SCHPO/209-247	TUP1_YEAST/620-658	1.40082	1.39268	1.84733
25935	PF00400	U3IP2_HUMAN/231-269	TUP1_YEAST/620-658	0.544109	0.503004	2.00064
25936	PF00400	ERB1_YEAST/764-806	TUP1_YEAST/620-658	1.91879	2.02983	2.50319
25937	PF00400	ELP2_YEAST/192-234	TUP1_YEAST/620-658	1.00216	0.978852	1.96865
25938	PF00400	COPB2_YEAST/130-169	TUP1_YEAST/620-658	0.573249	0.552968	1.70638
25939	PF00400	RAF1_SCHPO/289-327	TUP1_YEAST/620-658	1.0781	1.08523	2.87781
25940	PF00400	SEC13_PICPG/186-227	TUP1_YEAST/620-658	0.560585	0.477896	1.38466
25941	PF00400	CWF17_SCHPO/83-121	TUP1_YEAST/620-658	1.42686	1.42331	3.34179
25942	PF00400	PRP46_SCHPO/153-191	TUP1_YEAST/620-658	0.904732	0.78841	2.16996
25943	PF00400	CDC4_YEAST/520-556	TUP1_YEAST/620-658	1.32323	1.40559	2.01238
25944	PF00400	CDC4_YEAST/412-449	TUP1_YEAST/620-658	0.736437	0.706303	1.83598
25945	PF00400	CDC4_YEAST/453-493	TUP1_YEAST/620-658	0.656949	0.623485	1.78886
25946	PF00400	CDH1_YEAST/334-370	TUP1_YEAST/620-658	1.23776	1.22416	1.36359
25947	PF00400	U3IP2_HUMAN/136-174	TUP1_YEAST/620-658	0.687806	0.627987	1.93139
25948	PF00400	TUP1_YEAST/517-555	TUP1_YEAST/620-658	0.686554	0.651733	1.36993
25949	PF00400	AIP1_YEAST/329-363	TUP1_YEAST/620-658	1.46045	1.66911	1.96941
25950	PF00400	APAF_HUMAN/689-729	TUP1_YEAST/620-658	1.0503	1.00159	2.07831
25951	PF00400	APAF_HUMAN/872-910	GBLP_YEAST/138-182	1.14205	1.15933	2.04719
25952	PF00400	RPN14_YEAST/126-164	GBLP_YEAST/138-182	1.44715	1.58562	2.29494
25953	PF00400	COPB2_YEAST/218-256	GBLP_YEAST/138-182	0.899684	0.877235	1.50167
25954	PF00400	SEC13_HUMAN/3-41	GBLP_YEAST/138-182	2.79861	2.8944	2.26889
25955	PF00400	CDH1_YEAST/417-458	GBLP_YEAST/138-182	0.906189	0.901989	1.79902
25956	PF00400	PRP46_SCHPO/279-317	GBLP_YEAST/138-182	1.36414	1.41217	1.96998
25957	PF00400	ARPC1_SCHPO/45-83	GBLP_YEAST/138-182	2.11569	2.25505	2.08868
25958	PF00400	CWF17_SCHPO/209-247	GBLP_YEAST/138-182	2.29174	2.47521	1.7057
25959	PF00400	U3IP2_HUMAN/231-269	GBLP_YEAST/138-182	1.12313	1.14329	1.48093
25960	PF00400	ERB1_YEAST/764-806	GBLP_YEAST/138-182	3.68032	3.96342	2.7188
25961	PF00400	ELP2_YEAST/192-234	GBLP_YEAST/138-182	1.24051	1.25035	2.38738
25962	PF00400	COPB2_YEAST/130-169	GBLP_YEAST/138-182	1.18524	1.23759	2.09306
25963	PF00400	RAF1_SCHPO/289-327	GBLP_YEAST/138-182	2.7939	3.08941	2.85978
25964	PF00400	SEC13_PICPG/186-227	GBLP_YEAST/138-182	0.698493	0.654654	2.06859
25965	PF00400	CWF17_SCHPO/83-121	GBLP_YEAST/138-182	3.32334	3.58943	2.61713
25966	PF00400	PRP46_SCHPO/153-191	GBLP_YEAST/138-182	2.0559	2.19716	2.37657
25967	PF00400	CDC4_YEAST/520-556	GBLP_YEAST/138-182	2.00746	2.15075	1.67451
25968	PF00400	CDC4_YEAST/412-449	GBLP_YEAST/138-182	1.67217	1.79953	1.64442
25969	PF00400	CDC4_YEAST/453-493	GBLP_YEAST/138-182	1.11061	1.14843	2.25112
25970	PF00400	CDH1_YEAST/334-370	GBLP_YEAST/138-182	1.33017	1.36256	1.68751
25971	PF00400	U3IP2_HUMAN/136-174	GBLP_YEAST/138-182	1.4228	1.50632	2.29249
25972	PF00400	TUP1_YEAST/517-555	GBLP_YEAST/138-182	1.13365	1.15364	1.56767
25973	PF00400	AIP1_YEAST/329-363	GBLP_YEAST/138-182	3.15815	3.48497	1.63568
25974	PF00400	APAF_HUMAN/689-729	GBLP_YEAST/138-182	1.61987	1.70444	2.35339
25975	PF00400	RPN14_YEAST/126-164	APAF_HUMAN/872-910	0.481693	0.478101	1.95178
25976	PF00400	COPB2_YEAST/218-256	APAF_HUMAN/872-910	0.175313	0.181256	1.58998
25977	PF00400	SEC13_HUMAN/3-41	APAF_HUMAN/872-910	1.41346	1.40695	2.25829
25978	PF00400	CDH1_YEAST/417-458	APAF_HUMAN/872-910	0.969025	0.902192	1.80347
25979	PF00400	PRP46_SCHPO/279-317	APAF_HUMAN/872-910	0.305472	0.286481	1.68319
25980	PF00400	ARPC1_SCHPO/45-83	APAF_HUMAN/872-910	1.11057	1.11297	2.27108
25981	PF00400	CWF17_SCHPO/209-247	APAF_HUMAN/872-910	0.84011	0.75125	1.54714
25982	PF00400	U3IP2_HUMAN/231-269	APAF_HUMAN/872-910	0.297079	0.275065	2.09138
25983	PF00400	ERB1_YEAST/764-806	APAF_HUMAN/872-910	0.97015	0.931021	2.21471
25984	PF00400	ELP2_YEAST/192-234	APAF_HUMAN/872-910	0.548135	0.514063	1.70856
25985	PF00400	COPB2_YEAST/130-169	APAF_HUMAN/872-910	0.404055	0.377266	2.05833
25986	PF00400	RAF1_SCHPO/289-327	APAF_HUMAN/872-910	0.754253	0.736592	2.61018
25987	PF00400	SEC13_PICPG/186-227	APAF_HUMAN/872-910	0.411741	0.365211	1.53303
25988	PF00400	CWF17_SCHPO/83-121	APAF_HUMAN/872-910	1.09183	1.06812	3.60735
25989	PF00400	PRP46_SCHPO/153-191	APAF_HUMAN/872-910	0.901289	0.855246	1.68336
25990	PF00400	CDC4_YEAST/520-556	APAF_HUMAN/872-910	1.21164	1.24004	1.6932
25991	PF00400	CDC4_YEAST/412-449	APAF_HUMAN/872-910	0.563171	0.516655	1.9163
25992	PF00400	CDC4_YEAST/453-493	APAF_HUMAN/872-910	0.452109	0.419937	2.41581
25993	PF00400	CDH1_YEAST/334-370	APAF_HUMAN/872-910	0.667671	0.579798	1.68116
25994	PF00400	U3IP2_HUMAN/136-174	APAF_HUMAN/872-910	0.553466	0.522665	1.82658
25995	PF00400	TUP1_YEAST/517-555	APAF_HUMAN/872-910	0.378149	0.365843	2.581
25996	PF00400	AIP1_YEAST/329-363	APAF_HUMAN/872-910	0.795262	0.765285	3.42932
25997	PF00400	APAF_HUMAN/689-729	APAF_HUMAN/872-910	0.493017	0.464718	2.444
25998	PF00400	COPB2_YEAST/218-256	RPN14_YEAST/126-164	0.469235	0.474916	1.72172
25999	PF00400	SEC13_HUMAN/3-41	RPN14_YEAST/126-164	1.17378	1.15838	2.2048
26000	PF00400	CDH1_YEAST/417-458	RPN14_YEAST/126-164	1.21731	1.27547	1.95946
26001	PF00400	PRP46_SCHPO/279-317	RPN14_YEAST/126-164	0.743173	0.758941	2.69636
26002	PF00400	ARPC1_SCHPO/45-83	RPN14_YEAST/126-164	1.81879	1.94082	2.40001
26003	PF00400	CWF17_SCHPO/209-247	RPN14_YEAST/126-164	1.04311	1.03279	1.67658
26004	PF00400	U3IP2_HUMAN/231-269	RPN14_YEAST/126-164	0.289049	0.290978	1.85706
26005	PF00400	ERB1_YEAST/764-806	RPN14_YEAST/126-164	1.21773	1.32476	2.49136
26006	PF00400	ELP2_YEAST/192-234	RPN14_YEAST/126-164	0.934062	0.955271	2.54135
26007	PF00400	COPB2_YEAST/130-169	RPN14_YEAST/126-164	0.531463	0.547805	2.76548
26008	PF00400	RAF1_SCHPO/289-327	RPN14_YEAST/126-164	0.47894	0.495896	2.55068
26009	PF00400	SEC13_PICPG/186-227	RPN14_YEAST/126-164	0.881227	0.891557	1.64691
26010	PF00400	CWF17_SCHPO/83-121	RPN14_YEAST/126-164	1.63981	1.91735	2.63016
26011	PF00400	PRP46_SCHPO/153-191	RPN14_YEAST/126-164	1.03127	1.07181	2.85723
26012	PF00400	CDC4_YEAST/520-556	RPN14_YEAST/126-164	1.38333	1.56959	2.26181
26013	PF00400	CDC4_YEAST/412-449	RPN14_YEAST/126-164	0.854516	0.923188	2.40977
26014	PF00400	CDC4_YEAST/453-493	RPN14_YEAST/126-164	0.537218	0.555553	2.53248
26015	PF00400	CDH1_YEAST/334-370	RPN14_YEAST/126-164	1.20022	1.25257	3.50417
26016	PF00400	U3IP2_HUMAN/136-174	RPN14_YEAST/126-164	0.812741	0.85467	2.05352
26017	PF00400	TUP1_YEAST/517-555	RPN14_YEAST/126-164	0.721622	0.753031	3.29146
26018	PF00400	AIP1_YEAST/329-363	RPN14_YEAST/126-164	1.40788	1.63698	2.3087
26019	PF00400	APAF_HUMAN/689-729	RPN14_YEAST/126-164	0.961664	0.994532	2.60621
26020	PF00400	SEC13_HUMAN/3-41	COPB2_YEAST/218-256	1.35662	1.3562	3.84672
26021	PF00400	CDH1_YEAST/417-458	COPB2_YEAST/218-256	0.945826	0.878314	1.14234
26022	PF00400	PRP46_SCHPO/279-317	COPB2_YEAST/218-256	0.293027	0.279165	1.51008
26023	PF00400	ARPC1_SCHPO/45-83	COPB2_YEAST/218-256	1.45224	1.56518	2.39078
26024	PF00400	CWF17_SCHPO/209-247	COPB2_YEAST/218-256	0.883446	0.846832	1.90582
26025	PF00400	U3IP2_HUMAN/231-269	COPB2_YEAST/218-256	0.284173	0.266723	1.70834
26026	PF00400	ERB1_YEAST/764-806	COPB2_YEAST/218-256	1.11938	1.17966	1.94212
26027	PF00400	ELP2_YEAST/192-234	COPB2_YEAST/218-256	0.672393	0.659455	1.8901
26028	PF00400	COPB2_YEAST/130-169	COPB2_YEAST/218-256	0.401189	0.380612	1.65772
26029	PF00400	RAF1_SCHPO/289-327	COPB2_YEAST/218-256	0.741311	0.74418	2.67104
26030	PF00400	SEC13_PICPG/186-227	COPB2_YEAST/218-256	0.546324	0.497728	2.01564
26031	PF00400	CWF17_SCHPO/83-121	COPB2_YEAST/218-256	1.17853	1.18794	3.15449
26032	PF00400	PRP46_SCHPO/153-191	COPB2_YEAST/218-256	0.739402	0.675529	1.95701
26033	PF00400	CDC4_YEAST/520-556	COPB2_YEAST/218-256	1.13271	1.16575	1.50589
26034	PF00400	CDC4_YEAST/412-449	COPB2_YEAST/218-256	0.47796	0.44908	1.52963
26035	PF00400	CDC4_YEAST/453-493	COPB2_YEAST/218-256	0.446976	0.415583	1.59222
26036	PF00400	CDH1_YEAST/334-370	COPB2_YEAST/218-256	0.872943	0.80067	1.44714
26037	PF00400	U3IP2_HUMAN/136-174	COPB2_YEAST/218-256	0.567557	0.545758	1.67639
26038	PF00400	TUP1_YEAST/517-555	COPB2_YEAST/218-256	0.336889	0.333961	2.26931
26039	PF00400	AIP1_YEAST/329-363	COPB2_YEAST/218-256	1.06071	1.12912	1.6256
26040	PF00400	APAF_HUMAN/689-729	COPB2_YEAST/218-256	0.61507	0.606241	1.99252
26041	PF00400	CDH1_YEAST/417-458	SEC13_HUMAN/3-41	1.33606	1.28846	2.33745
26042	PF00400	PRP46_SCHPO/279-317	SEC13_HUMAN/3-41	2.28195	2.42004	2.29321
26043	PF00400	ARPC1_SCHPO/45-83	SEC13_HUMAN/3-41	1.9715	2.05256	1.84507
26044	PF00400	CWF17_SCHPO/209-247	SEC13_HUMAN/3-41	1.75957	1.7347	1.54642
26045	PF00400	U3IP2_HUMAN/231-269	SEC13_HUMAN/3-41	1.33627	1.29602	2.29826
26046	PF00400	ERB1_YEAST/764-806	SEC13_HUMAN/3-41	4.65269	4.89434	2.88947
26047	PF00400	ELP2_YEAST/192-234	SEC13_HUMAN/3-41	2.09666	2.21043	2.89359
26048	PF00400	COPB2_YEAST/130-169	SEC13_HUMAN/3-41	1.51151	1.51372	2.52897
26049	PF00400	RAF1_SCHPO/289-327	SEC13_HUMAN/3-41	1.23855	1.16408	2.5337
26050	PF00400	SEC13_PICPG/186-227	SEC13_HUMAN/3-41	1.80741	1.84765	1.51435
26051	PF00400	CWF17_SCHPO/83-121	SEC13_HUMAN/3-41	5.39512	5.59385	3.20625
26052	PF00400	PRP46_SCHPO/153-191	SEC13_HUMAN/3-41	3.28628	3.44854	1.9902
26053	PF00400	CDC4_YEAST/520-556	SEC13_HUMAN/3-41	3.28715	3.4563	2.30505
26054	PF00400	CDC4_YEAST/412-449	SEC13_HUMAN/3-41	2.45088	2.54903	2.05939
26055	PF00400	CDC4_YEAST/453-493	SEC13_HUMAN/3-41	1.88103	1.94572	3.41378
26056	PF00400	CDH1_YEAST/334-370	SEC13_HUMAN/3-41	3.00297	3.11132	3.17709
26057	PF00400	U3IP2_HUMAN/136-174	SEC13_HUMAN/3-41	1.26677	1.18555	7.27292
26058	PF00400	TUP1_YEAST/517-555	SEC13_HUMAN/3-41	1.95949	2.042	2.39956
26059	PF00400	AIP1_YEAST/329-363	SEC13_HUMAN/3-41	4.45642	4.68258	4.40478
26060	PF00400	APAF_HUMAN/689-729	SEC13_HUMAN/3-41	2.47867	2.66566	2.50271
26061	PF00400	PRP46_SCHPO/279-317	CDH1_YEAST/417-458	1.75254	1.81679	1.569
26062	PF00400	ARPC1_SCHPO/45-83	CDH1_YEAST/417-458	1.48874	1.49729	1.71782
26063	PF00400	CWF17_SCHPO/209-247	CDH1_YEAST/417-458	1.13563	1.05654	2.12135
26064	PF00400	U3IP2_HUMAN/231-269	CDH1_YEAST/417-458	0.974307	0.899246	1.66762
26065	PF00400	ERB1_YEAST/764-806	CDH1_YEAST/417-458	2.66384	2.90285	1.71696
26066	PF00400	ELP2_YEAST/192-234	CDH1_YEAST/417-458	1.22864	1.20363	1.91069
26067	PF00400	COPB2_YEAST/130-169	CDH1_YEAST/417-458	1.05643	1.01154	1.57409
26068	PF00400	RAF1_SCHPO/289-327	CDH1_YEAST/417-458	1.69243	1.81133	2.37834
26069	PF00400	SEC13_PICPG/186-227	CDH1_YEAST/417-458	1.07287	1.02098	1.65026
26070	PF00400	CWF17_SCHPO/83-121	CDH1_YEAST/417-458	3.90288	4.17109	3.24117
26071	PF00400	PRP46_SCHPO/153-191	CDH1_YEAST/417-458	2.24453	2.3723	1.5578
26072	PF00400	CDC4_YEAST/520-556	CDH1_YEAST/417-458	1.87986	1.98936	2.05177
26073	PF00400	CDC4_YEAST/412-449	CDH1_YEAST/417-458	1.40248	1.44164	1.38919
26074	PF00400	CDC4_YEAST/453-493	CDH1_YEAST/417-458	0.760369	0.661496	1.62714
26075	PF00400	CDH1_YEAST/334-370	CDH1_YEAST/417-458	0.991637	0.928102	1.66117
26076	PF00400	U3IP2_HUMAN/136-174	CDH1_YEAST/417-458	0.922591	0.868338	2.29597
26077	PF00400	TUP1_YEAST/517-555	CDH1_YEAST/417-458	1.26327	1.28072	1.86887
26078	PF00400	AIP1_YEAST/329-363	CDH1_YEAST/417-458	2.70505	2.96869	1.71941
26079	PF00400	APAF_HUMAN/689-729	CDH1_YEAST/417-458	1.57174	1.61207	1.42041
26080	PF00400	ARPC1_SCHPO/45-83	PRP46_SCHPO/279-317	2.21675	2.43898	1.57829
26081	PF00400	CWF17_SCHPO/209-247	PRP46_SCHPO/279-317	0.990483	0.877552	0.980148
26082	PF00400	U3IP2_HUMAN/231-269	PRP46_SCHPO/279-317	0.440768	0.406531	1.35899
26083	PF00400	ERB1_YEAST/764-806	PRP46_SCHPO/279-317	1.15247	1.1573	1.63393
26084	PF00400	ELP2_YEAST/192-234	PRP46_SCHPO/279-317	0.74802	0.7039	1.5768
26085	PF00400	COPB2_YEAST/130-169	PRP46_SCHPO/279-317	0.588497	0.548574	2.02213
26086	PF00400	RAF1_SCHPO/289-327	PRP46_SCHPO/279-317	1.0203	1.01333	1.69214
26087	PF00400	SEC13_PICPG/186-227	PRP46_SCHPO/279-317	0.848298	0.770463	1.7203
26088	PF00400	CWF17_SCHPO/83-121	PRP46_SCHPO/279-317	1.06254	0.981747	1.92436
26089	PF00400	PRP46_SCHPO/153-191	PRP46_SCHPO/279-317	1.17095	1.16625	1.39988
26090	PF00400	CDC4_YEAST/520-556	PRP46_SCHPO/279-317	1.41302	1.48496	1.14306
26091	PF00400	CDC4_YEAST/412-449	PRP46_SCHPO/279-317	0.662322	0.608525	1.31193
26092	PF00400	CDC4_YEAST/453-493	PRP46_SCHPO/279-317	0.797667	0.771808	1.38191
26093	PF00400	CDH1_YEAST/334-370	PRP46_SCHPO/279-317	1.29461	1.29034	0.800127
26094	PF00400	U3IP2_HUMAN/136-174	PRP46_SCHPO/279-317	0.648473	0.595877	1.441
26095	PF00400	TUP1_YEAST/517-555	PRP46_SCHPO/279-317	0.455897	0.429681	1.51738
26096	PF00400	AIP1_YEAST/329-363	PRP46_SCHPO/279-317	0.892433	0.853169	1.54921
26097	PF00400	APAF_HUMAN/689-729	PRP46_SCHPO/279-317	0.579343	0.531293	2.02706
26098	PF00400	CWF17_SCHPO/209-247	ARPC1_SCHPO/45-83	2.93409	3.26235	1.90888
26099	PF00400	U3IP2_HUMAN/231-269	ARPC1_SCHPO/45-83	1.48166	1.56587	1.34656
26100	PF00400	ERB1_YEAST/764-806	ARPC1_SCHPO/45-83	3.2041	3.49376	2.46087
26101	PF00400	ELP2_YEAST/192-234	ARPC1_SCHPO/45-83	1.05223	1.0005	2.13378
26102	PF00400	COPB2_YEAST/130-169	ARPC1_SCHPO/45-83	1.62789	1.76064	1.71792
26103	PF00400	RAF1_SCHPO/289-327	ARPC1_SCHPO/45-83	0.765531	0.712582	3.08509
26104	PF00400	SEC13_PICPG/186-227	ARPC1_SCHPO/45-83	1.52158	1.5603	1.65043
26105	PF00400	CWF17_SCHPO/83-121	ARPC1_SCHPO/45-83	6.52222	6.87794	2.59014
26106	PF00400	PRP46_SCHPO/153-191	ARPC1_SCHPO/45-83	4.76894	5.06879	1.67788
26107	PF00400	CDC4_YEAST/520-556	ARPC1_SCHPO/45-83	3.58288	3.85282	1.91725
26108	PF00400	CDC4_YEAST/412-449	ARPC1_SCHPO/45-83	2.00674	2.13413	1.6983
26109	PF00400	CDC4_YEAST/453-493	ARPC1_SCHPO/45-83	1.14587	1.13108	1.45444
26110	PF00400	CDH1_YEAST/334-370	ARPC1_SCHPO/45-83	1.31773	1.27174	1.36228
26111	PF00400	U3IP2_HUMAN/136-174	ARPC1_SCHPO/45-83	2.04653	2.29151	2.32626
26112	PF00400	TUP1_YEAST/517-555	ARPC1_SCHPO/45-83	1.46685	1.55544	1.31101
26113	PF00400	AIP1_YEAST/329-363	ARPC1_SCHPO/45-83	1.11479	1.10462	2.64645
26114	PF00400	APAF_HUMAN/689-729	ARPC1_SCHPO/45-83	2.67861	2.9138	1.78676
26115	PF00400	U3IP2_HUMAN/231-269	CWF17_SCHPO/209-247	1.04449	0.971156	1.39131
26116	PF00400	ERB1_YEAST/764-806	CWF17_SCHPO/209-247	4.45421	4.77793	1.71232
26117	PF00400	ELP2_YEAST/192-234	CWF17_SCHPO/209-247	1.20794	1.17227	1.7972
26118	PF00400	COPB2_YEAST/130-169	CWF17_SCHPO/209-247	1.34986	1.36084	1.55316
26119	PF00400	RAF1_SCHPO/289-327	CWF17_SCHPO/209-247	1.65394	1.91033	1.45059
26120	PF00400	SEC13_PICPG/186-227	CWF17_SCHPO/209-247	1.16807	1.06196	2.4059
26121	PF00400	CWF17_SCHPO/83-121	CWF17_SCHPO/209-247	5.37162	5.51938	1.77528
26122	PF00400	PRP46_SCHPO/153-191	CWF17_SCHPO/209-247	3.68757	4.00046	2.44403
26123	PF00400	CDC4_YEAST/520-556	CWF17_SCHPO/209-247	3.46919	3.75565	1.14696
26124	PF00400	CDC4_YEAST/412-449	CWF17_SCHPO/209-247	1.80359	1.91851	1.40049
26125	PF00400	CDC4_YEAST/453-493	CWF17_SCHPO/209-247	1.70345	1.82697	1.28945
26126	PF00400	CDH1_YEAST/334-370	CWF17_SCHPO/209-247	2.46598	2.62781	1.11392
26127	PF00400	U3IP2_HUMAN/136-174	CWF17_SCHPO/209-247	0.893767	0.76359	1.42878
26128	PF00400	TUP1_YEAST/517-555	CWF17_SCHPO/209-247	1.04635	0.981996	1.30742
26129	PF00400	AIP1_YEAST/329-363	CWF17_SCHPO/209-247	3.25638	3.77963	2.195
26130	PF00400	APAF_HUMAN/689-729	CWF17_SCHPO/209-247	1.06985	0.965415	2.25201
26131	PF00400	ERB1_YEAST/764-806	U3IP2_HUMAN/231-269	1.29233	1.33769	1.81854
26132	PF00400	ELP2_YEAST/192-234	U3IP2_HUMAN/231-269	0.717678	0.669353	1.49529
26133	PF00400	COPB2_YEAST/130-169	U3IP2_HUMAN/231-269	0.321491	0.299001	1.66361
26134	PF00400	RAF1_SCHPO/289-327	U3IP2_HUMAN/231-269	0.708911	0.693797	1.48335
26135	PF00400	SEC13_PICPG/186-227	U3IP2_HUMAN/231-269	0.561953	0.506968	1.7553
26136	PF00400	CWF17_SCHPO/83-121	U3IP2_HUMAN/231-269	1.16677	1.18216	1.84705
26137	PF00400	PRP46_SCHPO/153-191	U3IP2_HUMAN/231-269	0.799581	0.740366	1.78717
26138	PF00400	CDC4_YEAST/520-556	U3IP2_HUMAN/231-269	1.54176	1.67734	2.35449
26139	PF00400	CDC4_YEAST/412-449	U3IP2_HUMAN/231-269	0.573307	0.55128	1.68126
26140	PF00400	CDC4_YEAST/453-493	U3IP2_HUMAN/231-269	0.322807	0.298479	1.92419
26141	PF00400	CDH1_YEAST/334-370	U3IP2_HUMAN/231-269	0.901525	0.820366	1.60629
26142	PF00400	U3IP2_HUMAN/136-174	U3IP2_HUMAN/231-269	0.480132	0.453682	1.96343
26143	PF00400	TUP1_YEAST/517-555	U3IP2_HUMAN/231-269	0.542084	0.518507	1.59006
26144	PF00400	AIP1_YEAST/329-363	U3IP2_HUMAN/231-269	0.891916	0.884603	1.61019
26145	PF00400	APAF_HUMAN/689-729	U3IP2_HUMAN/231-269	0.66976	0.623439	1.61254
26146	PF00400	ELP2_YEAST/192-234	ERB1_YEAST/764-806	1.32533	1.35857	2.12525
26147	PF00400	COPB2_YEAST/130-169	ERB1_YEAST/764-806	1.60569	1.70641	2.58758
26148	PF00400	RAF1_SCHPO/289-327	ERB1_YEAST/764-806	1.64228	1.87809	1.99773
26149	PF00400	SEC13_PICPG/186-227	ERB1_YEAST/764-806	1.94154	2.07829	1.76011
26150	PF00400	CWF17_SCHPO/83-121	ERB1_YEAST/764-806	1.26084	1.1543	3.01797
26151	PF00400	PRP46_SCHPO/153-191	ERB1_YEAST/764-806	1.0284	0.940091	1.80349
26152	PF00400	CDC4_YEAST/520-556	ERB1_YEAST/764-806	1.62438	1.74225	2.23145
26153	PF00400	CDC4_YEAST/412-449	ERB1_YEAST/764-806	1.65917	1.78922	1.53164
26154	PF00400	CDC4_YEAST/453-493	ERB1_YEAST/764-806	1.86215	2.02336	2.10055
26155	PF00400	CDH1_YEAST/334-370	ERB1_YEAST/764-806	2.28613	2.49299	1.5888
26156	PF00400	U3IP2_HUMAN/136-174	ERB1_YEAST/764-806	2.30304	2.8413	1.87286
26157	PF00400	TUP1_YEAST/517-555	ERB1_YEAST/764-806	1.43598	1.53926	2.85757
26158	PF00400	AIP1_YEAST/329-363	ERB1_YEAST/764-806	1.54137	1.65505	1.61078
26159	PF00400	APAF_HUMAN/689-729	ERB1_YEAST/764-806	0.91431	0.82096	2.81677
26160	PF00400	COPB2_YEAST/130-169	ELP2_YEAST/192-234	0.875128	0.831381	1.92415
26161	PF00400	RAF1_SCHPO/289-327	ELP2_YEAST/192-234	1.06374	1.05558	2.47666
26162	PF00400	SEC13_PICPG/186-227	ELP2_YEAST/192-234	0.669669	0.593391	1.90913
26163	PF00400	CWF17_SCHPO/83-121	ELP2_YEAST/192-234	1.83121	2.17799	2.92882
26164	PF00400	PRP46_SCHPO/153-191	ELP2_YEAST/192-234	1.67101	1.75689	1.71151
26165	PF00400	CDC4_YEAST/520-556	ELP2_YEAST/192-234	2.1003	2.31674	2.35648
26166	PF00400	CDC4_YEAST/412-449	ELP2_YEAST/192-234	1.08409	1.08004	1.58017
26167	PF00400	CDC4_YEAST/453-493	ELP2_YEAST/192-234	0.893282	0.85973	2.21228
26168	PF00400	CDH1_YEAST/334-370	ELP2_YEAST/192-234	0.850598	0.754739	1.67943
26169	PF00400	U3IP2_HUMAN/136-174	ELP2_YEAST/192-234	1.00211	0.976762	1.73869
26170	PF00400	TUP1_YEAST/517-555	ELP2_YEAST/192-234	0.631143	0.590387	2.40083
26171	PF00400	AIP1_YEAST/329-363	ELP2_YEAST/192-234	0.968297	0.925296	1.86054
26172	PF00400	APAF_HUMAN/689-729	ELP2_YEAST/192-234	0.747404	0.688244	2.12782
26173	PF00400	RAF1_SCHPO/289-327	COPB2_YEAST/130-169	1.14456	1.22253	2.16751
26174	PF00400	SEC13_PICPG/186-227	COPB2_YEAST/130-169	0.615641	0.564772	1.24303
26175	PF00400	CWF17_SCHPO/83-121	COPB2_YEAST/130-169	1.80755	2.07613	3.87168
26176	PF00400	PRP46_SCHPO/153-191	COPB2_YEAST/130-169	1.21924	1.23916	1.6426
26177	PF00400	CDC4_YEAST/520-556	COPB2_YEAST/130-169	1.22525	1.34219	2.30584
26178	PF00400	CDC4_YEAST/412-449	COPB2_YEAST/130-169	0.638142	0.644118	1.76067
26179	PF00400	CDC4_YEAST/453-493	COPB2_YEAST/130-169	0.551289	0.546285	1.8234
26180	PF00400	CDH1_YEAST/334-370	COPB2_YEAST/130-169	0.983501	0.924839	1.89329
26181	PF00400	U3IP2_HUMAN/136-174	COPB2_YEAST/130-169	0.781898	0.759859	1.98495
26182	PF00400	TUP1_YEAST/517-555	COPB2_YEAST/130-169	0.554213	0.525417	1.57642
26183	PF00400	AIP1_YEAST/329-363	COPB2_YEAST/130-169	1.06758	1.20559	2.35601
26184	PF00400	APAF_HUMAN/689-729	COPB2_YEAST/130-169	0.849676	0.792826	2.16861
26185	PF00400	SEC13_PICPG/186-227	RAF1_SCHPO/289-327	1.28156	1.3493	2.07864
26186	PF00400	CWF17_SCHPO/83-121	RAF1_SCHPO/289-327	4.31718	4.66122	1.80551
26187	PF00400	PRP46_SCHPO/153-191	RAF1_SCHPO/289-327	2.14477	2.632	1.6097
26188	PF00400	CDC4_YEAST/520-556	RAF1_SCHPO/289-327	2.53612	2.92724	2.09208
26189	PF00400	CDC4_YEAST/412-449	RAF1_SCHPO/289-327	1.47844	1.64811	2.54174
26190	PF00400	CDC4_YEAST/453-493	RAF1_SCHPO/289-327	1.18499	1.30579	2.11018
26191	PF00400	CDH1_YEAST/334-370	RAF1_SCHPO/289-327	1.79761	1.95747	2.09009
26192	PF00400	U3IP2_HUMAN/136-174	RAF1_SCHPO/289-327	0.865981	0.810705	2.76059
26193	PF00400	TUP1_YEAST/517-555	RAF1_SCHPO/289-327	1.00316	1.01516	1.98498
26194	PF00400	AIP1_YEAST/329-363	RAF1_SCHPO/289-327	1.7325	2.10263	1.95938
26195	PF00400	APAF_HUMAN/689-729	RAF1_SCHPO/289-327	1.3994	1.5266	2.65699
26196	PF00400	CWF17_SCHPO/83-121	SEC13_PICPG/186-227	2.40965	2.63546	2.77133
26197	PF00400	PRP46_SCHPO/153-191	SEC13_PICPG/186-227	1.5137	1.54877	1.44702
26198	PF00400	CDC4_YEAST/520-556	SEC13_PICPG/186-227	1.11171	1.04966	1.84839
26199	PF00400	CDC4_YEAST/412-449	SEC13_PICPG/186-227	0.716882	0.638799	2.01781
26200	PF00400	CDC4_YEAST/453-493	SEC13_PICPG/186-227	0.426277	0.378373	1.58761
26201	PF00400	CDH1_YEAST/334-370	SEC13_PICPG/186-227	1.36583	1.38579	2.12253
26202	PF00400	U3IP2_HUMAN/136-174	SEC13_PICPG/186-227	0.793962	0.703559	1.79907
26203	PF00400	TUP1_YEAST/517-555	SEC13_PICPG/186-227	0.566264	0.531666	2.30661
26204	PF00400	AIP1_YEAST/329-363	SEC13_PICPG/186-227	1.35623	1.48112	2.19242
26205	PF00400	APAF_HUMAN/689-729	SEC13_PICPG/186-227	0.857247	0.711414	3.50861
26206	PF00400	PRP46_SCHPO/153-191	CWF17_SCHPO/83-121	0.694604	0.547954	3.35425
26207	PF00400	CDC4_YEAST/520-556	CWF17_SCHPO/83-121	1.60797	1.67611	1.69606
26208	PF00400	CDC4_YEAST/412-449	CWF17_SCHPO/83-121	2.20592	2.41446	2.91275
26209	PF00400	CDC4_YEAST/453-493	CWF17_SCHPO/83-121	2.621	2.89982	2.73586
26210	PF00400	CDH1_YEAST/334-370	CWF17_SCHPO/83-121	4.08428	4.3154	1.8093
26211	PF00400	U3IP2_HUMAN/136-174	CWF17_SCHPO/83-121	1.17266	1.15464	1.95483
26212	PF00400	TUP1_YEAST/517-555	CWF17_SCHPO/83-121	1.54065	1.59528	2.66185
26213	PF00400	AIP1_YEAST/329-363	CWF17_SCHPO/83-121	6.2276	6.52188	1.90329
26214	PF00400	APAF_HUMAN/689-729	CWF17_SCHPO/83-121	1.50411	1.59542	3.33652
26215	PF00400	CDC4_YEAST/520-556	PRP46_SCHPO/153-191	1.42805	1.47263	2.01445
26216	PF00400	CDC4_YEAST/412-449	PRP46_SCHPO/153-191	1.72215	1.80921	1.67003
26217	PF00400	CDC4_YEAST/453-493	PRP46_SCHPO/153-191	1.3038	1.34961	1.7915
26218	PF00400	CDH1_YEAST/334-370	PRP46_SCHPO/153-191	3.04857	3.23262	1.46148
26219	PF00400	U3IP2_HUMAN/136-174	PRP46_SCHPO/153-191	1.03336	0.983089	1.56089
26220	PF00400	TUP1_YEAST/517-555	PRP46_SCHPO/153-191	1.2146	1.22401	2.23642
26221	PF00400	AIP1_YEAST/329-363	PRP46_SCHPO/153-191	4.36065	4.68598	1.68122
26222	PF00400	APAF_HUMAN/689-729	PRP46_SCHPO/153-191	1.37045	1.37409	2.01136
26223	PF00400	CDC4_YEAST/412-449	CDC4_YEAST/520-556	0.712842	0.664775	1.2102
26224	PF00400	CDC4_YEAST/453-493	CDC4_YEAST/520-556	1.96608	2.16333	1.55666
26225	PF00400	CDH1_YEAST/334-370	CDC4_YEAST/520-556	2.06429	2.22633	1.23168
26226	PF00400	U3IP2_HUMAN/136-174	CDC4_YEAST/520-556	1.38723	1.48492	1.52659
26227	PF00400	TUP1_YEAST/517-555	CDC4_YEAST/520-556	1.21556	1.26184	1.853
26228	PF00400	AIP1_YEAST/329-363	CDC4_YEAST/520-556	2.64729	3.01171	1.8791
26229	PF00400	APAF_HUMAN/689-729	CDC4_YEAST/520-556	1.74084	1.8696	2.43638
26230	PF00400	CDC4_YEAST/453-493	CDC4_YEAST/412-449	0.701838	0.710777	1.72898
26231	PF00400	CDH1_YEAST/334-370	CDC4_YEAST/412-449	0.981059	0.917082	1.13882
26232	PF00400	U3IP2_HUMAN/136-174	CDC4_YEAST/412-449	0.918989	0.896521	2.7236
26233	PF00400	TUP1_YEAST/517-555	CDC4_YEAST/412-449	0.509579	0.476143	1.36639
26234	PF00400	AIP1_YEAST/329-363	CDC4_YEAST/412-449	0.822113	0.813462	1.61786
26235	PF00400	APAF_HUMAN/689-729	CDC4_YEAST/412-449	1.22159	1.23069	2.49175
26236	PF00400	CDH1_YEAST/334-370	CDC4_YEAST/453-493	0.69139	0.600414	1.61182
26237	PF00400	U3IP2_HUMAN/136-174	CDC4_YEAST/453-493	0.985724	1.02661	2.01804
26238	PF00400	TUP1_YEAST/517-555	CDC4_YEAST/453-493	0.671784	0.666491	1.71208
26239	PF00400	AIP1_YEAST/329-363	CDC4_YEAST/453-493	1.72235	2.07599	2.47137
26240	PF00400	APAF_HUMAN/689-729	CDC4_YEAST/453-493	1.14414	1.1548	2.32685
26241	PF00400	U3IP2_HUMAN/136-174	CDH1_YEAST/334-370	1.76993	1.87643	1.18682
26242	PF00400	TUP1_YEAST/517-555	CDH1_YEAST/334-370	0.902199	0.854696	1.66341
26243	PF00400	AIP1_YEAST/329-363	CDH1_YEAST/334-370	1.12312	1.09344	1.08815
26244	PF00400	APAF_HUMAN/689-729	CDH1_YEAST/334-370	1.56007	1.59474	2.03587
26245	PF00400	TUP1_YEAST/517-555	U3IP2_HUMAN/136-174	0.784118	0.749163	3.31902
26246	PF00400	AIP1_YEAST/329-363	U3IP2_HUMAN/136-174	1.59246	2.07539	1.41214
26247	PF00400	APAF_HUMAN/689-729	U3IP2_HUMAN/136-174	0.822093	0.759422	2.59214
