## Supplementary material for "Evolutionary model of protein secondary structure capable of revealing new biological relationships": Data Table S3: Evolutionary distances for pairs in Pfam (part 3 of 3)

### Sheet: DistSSKnown_50 (continued)
Index	PFAMID	UNIPROT_A	UNIPROT_B	DSO-sec	JTT-sec	JTT (ProtDist)
26248	PF00400	AIP1_YEAST/329-363	TUP1_YEAST/517-555	1.09872	1.15041	2.03382
26249	PF00400	APAF_HUMAN/689-729	TUP1_YEAST/517-555	0.622573	0.578636	2.67171
26250	PF00400	APAF_HUMAN/689-729	AIP1_YEAST/329-363	1.03502	0.994947	2.08063
26251	PF00568	VASP_HUMAN/1-110	WASL_RAT/28-135	0.501027	0.467283	3.10062
26252	PF00568	ENAH_MOUSE/1-108	WASL_RAT/28-135	0.345294	0.327302	3.19773
26253	PF00568	ENAH_MOUSE/1-108	VASP_HUMAN/1-110	0.596665	0.521257	0.373243
26254	PF02205	WASF1_HUMAN/494-521	MTSS1_HUMAN/724-750	4.70424	4.97302	1.73737
26255	PF13305	Q0SHW9_RHOJR/91-176	Q28N01_JANSC/91-176	0.44194	0.386611	2.71091
26256	PF13305	Q815X4_BACCR/85-158	Q28N01_JANSC/91-176	0.365814	0.322337	2.29817
26257	PF13305	Q815X4_BACCR/85-158	Q0SHW9_RHOJR/91-176	0.445946	0.401691	2.40129
26258	PF00397	TCRG1_MOUSE/133-162	Q59KZ2_CANAL/8-38	0.568706	0.466907	2.20403
26259	PF02825	DTX_DROME/129-201	DTX_DROME/45-118	1.06102	0.991219	2.06568
26260	PF06013	ESXA_MYCTU/5-87	ESXR_MYCTU/3-87	1.62102	1.34705	1.79306
26261	PF06013	Q81R67_BACAN/3-88	ESXR_MYCTU/3-87	2.65635	2.45998	2.73582
26262	PF06013	ESXB_MYCTU/3-88	ESXR_MYCTU/3-87	3.29833	3.16338	2.78026
26263	PF06013	Q81R67_BACAN/3-88	ESXA_MYCTU/5-87	0.450664	0.407899	3.07898
26264	PF06013	ESXB_MYCTU/3-88	ESXA_MYCTU/5-87	0.535641	0.476727	2.42207
26265	PF06013	ESXB_MYCTU/3-88	Q81R67_BACAN/3-88	0.337766	0.303493	1.44249
26266	PF02625	A0QQG1_MYCS2/15-82	Q9KBF4_BACHD/12-77	0.434544	0.389413	2.2005
26267	PF02625	A0QQG1_MYCS2/120-184	Q9KBF4_BACHD/12-77	0.717457	0.652848	2.39704
26268	PF02625	A0QQG1_MYCS2/120-184	A0QQG1_MYCS2/15-82	0.661028	0.588887	1.59625
26269	PF00867	FEN_METKA/137-234	FEN1_HUMAN/146-233	0.363257	0.326949	0.98428
26270	PF00867	FEN_ARCFU/139-235	FEN1_HUMAN/146-233	0.356051	0.319359	1.19976
26271	PF00867	FEN_ARCFU/139-235	FEN_METKA/137-234	0.441168	0.38857	0.465604
26272	PF00752	RAD2_YEAST/1-98	FEN1_HUMAN/1-107	0.467939	0.423896	1.13498
26273	PF08389	XPO1_HUMAN/123-268	IPO13_HUMAN/116-263	0.323936	0.29871	2.46922
26274	PF08389	XPO1_YEAST/111-256	IPO13_HUMAN/116-263	0.27571	0.262235	2.70343
26275	PF08389	XPO5_HUMAN/109-271	IPO13_HUMAN/116-263	0.246159	0.224904	2.50957
26276	PF08389	XPOT_SCHPO/101-253	IPO13_HUMAN/116-263	0.344756	0.309918	3.23637
26277	PF08389	XPO1_YEAST/111-256	XPO1_HUMAN/123-268	0.217085	0.202073	0.69787
26278	PF08389	XPO5_HUMAN/109-271	XPO1_HUMAN/123-268	0.33111	0.301944	1.85245
26279	PF08389	XPOT_SCHPO/101-253	XPO1_HUMAN/123-268	0.386073	0.349317	2.72904
26280	PF08389	XPO5_HUMAN/109-271	XPO1_YEAST/111-256	0.295834	0.276943	1.8067
26281	PF08389	XPOT_SCHPO/101-253	XPO1_YEAST/111-256	0.271949	0.252955	2.69936
26282	PF08389	XPOT_SCHPO/101-253	XPO5_HUMAN/109-271	0.357344	0.327107	2.17981
26283	PF10674	Q8Z082_NOSS1/4-95	Q8DIT2_THEEB/3-93	0.155762	0.160338	0.332738
26284	PF03795	Q9I3Z5_PSEAE/1-116	Y828_HAEIN/1-95	0.810373	0.772274	3.22626
26285	PF03795	Q45075_BURCE/1-92	Y828_HAEIN/1-95	0.340451	0.314305	1.55997
26286	PF03795	Q45075_BURCE/1-92	Q9I3Z5_PSEAE/1-116	1.014	0.998028	2.88759
26287	PF02542	ISPF_PLAF7/64-236	ISPF_THET8/1-150	0.451477	0.402374	1.52558
26288	PF02542	A5KBP6_PLAVS/105-283	ISPF_THET8/1-150	0.585949	0.514978	1.44537
26289	PF02542	ISPF_HAEIN/2-156	ISPF_THET8/1-150	0.578628	0.551336	1.19651
26290	PF02542	ISPF_SHEON/3-157	ISPF_THET8/1-150	0.32228	0.293292	1.27193
26291	PF02542	ISPF_FRATT/3-158	ISPF_THET8/1-150	0.62168	0.550815	1.59407
26292	PF02542	A0R559_MYCS2/5-155	ISPF_THET8/1-150	0.363041	0.330574	1.35401
26293	PF02542	ISPDF_CAMJE/211-364	ISPF_THET8/1-150	0.280128	0.259014	1.50096
26294	PF02542	A5KBP6_PLAVS/105-283	ISPF_PLAF7/64-236	0.690339	0.527178	0.501257
26295	PF02542	ISPF_HAEIN/2-156	ISPF_PLAF7/64-236	0.547223	0.500241	1.07878
26296	PF02542	ISPF_SHEON/3-157	ISPF_PLAF7/64-236	0.445164	0.397186	1.07055
26297	PF02542	ISPF_FRATT/3-158	ISPF_PLAF7/64-236	0.549308	0.45048	1.13411
26298	PF02542	A0R559_MYCS2/5-155	ISPF_PLAF7/64-236	0.427961	0.380624	1.66074
26299	PF02542	ISPDF_CAMJE/211-364	ISPF_PLAF7/64-236	0.390667	0.352238	1.12384
26300	PF02542	ISPF_HAEIN/2-156	A5KBP6_PLAVS/105-283	0.385146	0.35565	1.06381
26301	PF02542	ISPF_SHEON/3-157	A5KBP6_PLAVS/105-283	0.499236	0.438139	1.23392
26302	PF02542	ISPF_FRATT/3-158	A5KBP6_PLAVS/105-283	0.626098	0.511863	1.17491
26303	PF02542	A0R559_MYCS2/5-155	A5KBP6_PLAVS/105-283	0.555317	0.490102	1.43621
26304	PF02542	ISPDF_CAMJE/211-364	A5KBP6_PLAVS/105-283	0.465957	0.411819	1.30673
26305	PF02542	ISPF_SHEON/3-157	ISPF_HAEIN/2-156	0.394108	0.3723	0.38742
26306	PF02542	ISPF_FRATT/3-158	ISPF_HAEIN/2-156	0.538725	0.496014	0.614722
26307	PF02542	A0R559_MYCS2/5-155	ISPF_HAEIN/2-156	0.492846	0.464882	1.22066
26308	PF02542	ISPDF_CAMJE/211-364	ISPF_HAEIN/2-156	0.418672	0.394765	0.71546
26309	PF02542	ISPF_FRATT/3-158	ISPF_SHEON/3-157	0.502867	0.4471	0.697183
26310	PF02542	A0R559_MYCS2/5-155	ISPF_SHEON/3-157	0.29195	0.266493	1.14282
26311	PF02542	ISPDF_CAMJE/211-364	ISPF_SHEON/3-157	0.255808	0.23536	0.794575
26312	PF02542	A0R559_MYCS2/5-155	ISPF_FRATT/3-158	0.538231	0.466503	1.52913
26313	PF02542	ISPDF_CAMJE/211-364	ISPF_FRATT/3-158	0.48419	0.434281	1.00843
26314	PF02542	ISPDF_CAMJE/211-364	A0R559_MYCS2/5-155	0.313524	0.289341	1.50759
26315	PF04237	Q880Y4_PSESM/11-115	YJBR_ECOLI/11-102	0.975306	0.897369	1.59955
26316	PF04237	Q9RRT5_DEIRA/16-112	YJBR_ECOLI/11-102	0.607434	0.570507	1.55285
26317	PF04237	Q9RRT5_DEIRA/16-112	Q880Y4_PSESM/11-115	0.823141	0.768217	1.64922
26318	PF07615	YKOF_BACSU/10-89	YKOF_BACSU/114-194	0.607907	0.553436	1.76886
26319	PF03734	Q3Y185_ENTFC/342-465	O25255_HELPY/68-198	4.75821	5.0429	3.20818
26320	PF03734	LDT1_MYCTU/124-249	O25255_HELPY/68-198	1.14672	1.08183	2.52342
26321	PF03734	LDT1_MYCTU/124-249	Q3Y185_ENTFC/342-465	0.473101	0.407694	2.23981
26322	PF06769	YOEB_ECOLI/5-84	RELK_MYCTU/6-85	0.196353	0.192983	0.918843
26323	PF16697	O84671_CHLTR/387-482	Q56975_YERPE/6-97	0.711297	0.626167	1.95286
26324	PF03545	SPTP_SALTY/192-261	YOPE_YERPE/127-195	0.404706	0.379206	1.4578
26325	PF09643	Q892G2_CLOTE/6-128	Q835D7_ENTFA/4-143	4.13329	4.30126	1.91437
26326	PF04146	C5E1V0_ZYGRC/178-314	MMI1_SCHPO/350-477	1.08881	0.977673	2.19059
26327	PF00102	PTPRK_HUMAN/910-1140	PTPRO_HUMAN/962-1194	0.42329	0.382872	0.95075
26328	PF00102	PTPRM_HUMAN/923-1153	PTPRO_HUMAN/962-1194	0.395092	0.357682	0.935271
26329	PF00102	PTN2_HUMAN/42-274	PTPRO_HUMAN/962-1194	0.591731	0.528553	1.19934
26330	PF00102	PTN3_HUMAN/670-900	PTPRO_HUMAN/962-1194	0.364737	0.334729	1.15099
26331	PF00102	PTN13_HUMAN/2237-2466	PTPRO_HUMAN/962-1194	0.480183	0.429369	1.11537
26332	PF00102	PTN18_HUMAN/56-290	PTPRO_HUMAN/962-1194	0.447615	0.40361	1.24526
26333	PF00102	PTN22_HUMAN/54-288	PTPRO_HUMAN/962-1194	0.325676	0.299931	1.13754
26334	PF00102	PTN7_HUMAN/119-349	PTPRO_HUMAN/962-1194	0.468792	0.42189	1.00079
26335	PF00102	PTN5_HUMAN/322-554	PTPRO_HUMAN/962-1194	0.448148	0.401335	1.1294
26336	PF00102	PTN9_HUMAN/327-573	PTPRO_HUMAN/962-1194	0.362403	0.328123	1.19076
26337	PF00102	PTPRM_HUMAN/923-1153	PTPRK_HUMAN/910-1140	0.276328	0.249954	0.226383
26338	PF00102	PTN2_HUMAN/42-274	PTPRK_HUMAN/910-1140	0.634429	0.561518	1.24687
26339	PF00102	PTN3_HUMAN/670-900	PTPRK_HUMAN/910-1140	0.437342	0.397231	1.25428
26340	PF00102	PTN13_HUMAN/2237-2466	PTPRK_HUMAN/910-1140	0.50969	0.449178	1.00478
26341	PF00102	PTN18_HUMAN/56-290	PTPRK_HUMAN/910-1140	0.46126	0.415034	1.35606
26342	PF00102	PTN22_HUMAN/54-288	PTPRK_HUMAN/910-1140	0.468455	0.429855	1.1623
26343	PF00102	PTN7_HUMAN/119-349	PTPRK_HUMAN/910-1140	0.503915	0.465139	1.06301
26344	PF00102	PTN5_HUMAN/322-554	PTPRK_HUMAN/910-1140	0.525407	0.474851	1.07428
26345	PF00102	PTN9_HUMAN/327-573	PTPRK_HUMAN/910-1140	0.373343	0.336726	1.21599
26346	PF00102	PTN2_HUMAN/42-274	PTPRM_HUMAN/923-1153	0.568971	0.506013	1.24832
26347	PF00102	PTN3_HUMAN/670-900	PTPRM_HUMAN/923-1153	0.389428	0.355304	1.22979
26348	PF00102	PTN13_HUMAN/2237-2466	PTPRM_HUMAN/923-1153	0.538318	0.481816	1.12766
26349	PF00102	PTN18_HUMAN/56-290	PTPRM_HUMAN/923-1153	0.355234	0.322165	1.30345
26350	PF00102	PTN22_HUMAN/54-288	PTPRM_HUMAN/923-1153	0.439097	0.403418	1.15851
26351	PF00102	PTN7_HUMAN/119-349	PTPRM_HUMAN/923-1153	0.420961	0.388855	1.10587
26352	PF00102	PTN5_HUMAN/322-554	PTPRM_HUMAN/923-1153	0.464926	0.421734	1.07962
26353	PF00102	PTN9_HUMAN/327-573	PTPRM_HUMAN/923-1153	0.346883	0.313853	1.15063
26354	PF00102	PTN3_HUMAN/670-900	PTN2_HUMAN/42-274	0.540882	0.479052	1.13992
26355	PF00102	PTN13_HUMAN/2237-2466	PTN2_HUMAN/42-274	0.663329	0.576617	1.19686
26356	PF00102	PTN18_HUMAN/56-290	PTN2_HUMAN/42-274	0.598425	0.526118	1.36939
26357	PF00102	PTN22_HUMAN/54-288	PTN2_HUMAN/42-274	0.541113	0.487381	1.29683
26358	PF00102	PTN7_HUMAN/119-349	PTN2_HUMAN/42-274	0.536443	0.480732	1.4019
26359	PF00102	PTN5_HUMAN/322-554	PTN2_HUMAN/42-274	0.628149	0.544888	1.47613
26360	PF00102	PTN9_HUMAN/327-573	PTN2_HUMAN/42-274	0.496978	0.442086	1.09053
26361	PF00102	PTN13_HUMAN/2237-2466	PTN3_HUMAN/670-900	0.394414	0.357081	1.1111
26362	PF00102	PTN18_HUMAN/56-290	PTN3_HUMAN/670-900	0.377885	0.339305	1.15327
26363	PF00102	PTN22_HUMAN/54-288	PTN3_HUMAN/670-900	0.39332	0.359067	1.23814
26364	PF00102	PTN7_HUMAN/119-349	PTN3_HUMAN/670-900	0.481077	0.435784	1.19857
26365	PF00102	PTN5_HUMAN/322-554	PTN3_HUMAN/670-900	0.520648	0.466888	1.44531
26366	PF00102	PTN9_HUMAN/327-573	PTN3_HUMAN/670-900	0.326022	0.294451	1.16343
26367	PF00102	PTN18_HUMAN/56-290	PTN13_HUMAN/2237-2466	0.494142	0.429561	1.20015
26368	PF00102	PTN22_HUMAN/54-288	PTN13_HUMAN/2237-2466	0.439855	0.393347	1.21757
26369	PF00102	PTN7_HUMAN/119-349	PTN13_HUMAN/2237-2466	0.701425	0.630815	1.19893
26370	PF00102	PTN5_HUMAN/322-554	PTN13_HUMAN/2237-2466	0.737282	0.648568	1.32244
26371	PF00102	PTN9_HUMAN/327-573	PTN13_HUMAN/2237-2466	0.422679	0.372449	1.33989
26372	PF00102	PTN22_HUMAN/54-288	PTN18_HUMAN/56-290	0.388017	0.350329	0.727654
26373	PF00102	PTN7_HUMAN/119-349	PTN18_HUMAN/56-290	0.442315	0.400874	1.25136
26374	PF00102	PTN5_HUMAN/322-554	PTN18_HUMAN/56-290	0.478594	0.426335	1.47947
26375	PF00102	PTN9_HUMAN/327-573	PTN18_HUMAN/56-290	0.453697	0.399693	1.23514
26376	PF00102	PTN7_HUMAN/119-349	PTN22_HUMAN/54-288	0.482675	0.443262	1.28072
26377	PF00102	PTN5_HUMAN/322-554	PTN22_HUMAN/54-288	0.480542	0.433192	1.32827
26378	PF00102	PTN9_HUMAN/327-573	PTN22_HUMAN/54-288	0.39593	0.358013	1.19304
26379	PF00102	PTN5_HUMAN/322-554	PTN7_HUMAN/119-349	0.333259	0.300496	0.660918
26380	PF00102	PTN9_HUMAN/327-573	PTN7_HUMAN/119-349	0.514762	0.467244	1.35797
26381	PF00102	PTN9_HUMAN/327-573	PTN5_HUMAN/322-554	0.536525	0.484581	1.36798
26382	PF07495	Q89YQ8_BACTN/709-774	Q8A3A5_BACTN/728-792	0.908986	0.814424	2.04367
26383	PF07495	Q89YR8_BACTN/717-781	Q8A3A5_BACTN/728-792	0.66311	0.583872	1.50143
26384	PF07495	Q89YR8_BACTN/717-781	Q89YQ8_BACTN/709-774	0.462414	0.400608	1.27429
26385	PF02295	DSRAD_HUMAN/135-201	DSRAD_HUMAN/295-359	0.580232	0.499459	2.27178
26386	PF12171	PRP9_YEAST/279-305	ZN593_HUMAN/60-86	0.645065	0.495239	1.62487
26387	PF00097	TR30A_MOUSE/15-58	BRCA1_HUMAN/24-64	0.722529	0.567884	1.02845
26388	PF00097	ICP0_EHV1B/8-46	BRCA1_HUMAN/24-64	0.758653	0.663712	1.68784
26389	PF00097	ICP0_EHV1B/8-46	TR30A_MOUSE/15-58	0.771861	0.657981	1.50181
26390	PF00105	ECR_DROME/262-331	VDR_HUMAN/22-91	0.285578	0.25088	0.782838
26391	PF00105	RARA_HUMAN/86-155	VDR_HUMAN/22-91	0.322278	0.269629	0.940853
26392	PF00105	NR1D1_HUMAN/130-200	VDR_HUMAN/22-91	0.393216	0.335417	0.909537
26393	PF00105	HNF4A_HUMAN/58-127	VDR_HUMAN/22-91	0.300901	0.263949	0.852625
26394	PF00105	GCR_HUMAN/419-488	VDR_HUMAN/22-91	0.345032	0.300696	1.25386
26395	PF00105	RARA_HUMAN/86-155	ECR_DROME/262-331	0.375789	0.306368	0.854971
26396	PF00105	NR1D1_HUMAN/130-200	ECR_DROME/262-331	0.386054	0.330026	0.953216
26397	PF00105	HNF4A_HUMAN/58-127	ECR_DROME/262-331	0.328827	0.283782	0.731842
26398	PF00105	GCR_HUMAN/419-488	ECR_DROME/262-331	0.331566	0.287063	1.06747
26399	PF00105	NR1D1_HUMAN/130-200	RARA_HUMAN/86-155	0.533907	0.428024	0.638523
26400	PF00105	HNF4A_HUMAN/58-127	RARA_HUMAN/86-155	0.41602	0.340171	0.740737
26401	PF00105	GCR_HUMAN/419-488	RARA_HUMAN/86-155	0.452206	0.365853	0.995263
26402	PF00105	HNF4A_HUMAN/58-127	NR1D1_HUMAN/130-200	0.373466	0.318892	0.978112
26403	PF00105	GCR_HUMAN/419-488	NR1D1_HUMAN/130-200	0.353968	0.304618	1.09679
26404	PF00105	GCR_HUMAN/419-488	HNF4A_HUMAN/58-127	0.295503	0.257944	1.09357
26405	PF00642	U2AF1_SCHPO/13-39	U2AF1_SCHPO/143-169	5.03849	0.534652	1.92571
26406	PF00642	TTP_MOUSE/96-122	U2AF1_SCHPO/143-169	1.52398	1.39322	2.01999
26407	PF00642	TTP_MOUSE/96-122	U2AF1_SCHPO/13-39	1.02846	0.837063	2.11766
26408	PF00098	POL_HV1H2/411-427	AIR2_YEAST/162-179	0.696	0.659943	1.76377
26409	PF00098	AIR2_YEAST/61-78	AIR2_YEAST/162-179	0.561031	0.524114	1.5965
26410	PF00098	AIR2_YEAST/99-116	AIR2_YEAST/162-179	0.562441	0.531583	1.71248
26411	PF00098	AIR2_YEAST/61-78	POL_HV1H2/411-427	0.351545	0.336092	1.39639
26412	PF00098	AIR2_YEAST/99-116	POL_HV1H2/411-427	0.287027	0.283566	1.81437
26413	PF00098	AIR2_YEAST/99-116	AIR2_YEAST/61-78	0.309683	0.30479	1.24179
26414	PF10276	Q3IZ23_RHOS4/13-50	Q5LLS5_RUEPO/13-50	0.920828	0.902424	0.389646
26415	PF07503	Q8RDB0_CALS4/163-196	Q5JII4_THEKO/158-191	0.349	0.291018	0.869461
26416	PF01753	SMYD2_MOUSE/52-90	ZMY10_HUMAN/394-430	0.504698	0.441427	1.71892
26417	PF11789	NSE2_HUMAN/156-216	NSE2_YEAST/171-227	0.578122	0.484043	1.71377
26418	PF00641	MDM2_HUMAN/299-328	RBM5_HUMAN/181-210	0.530593	0.464021	2.72461
26419	PF00641	MDM4_HUMAN/300-329	RBM5_HUMAN/181-210	0.741119	0.608612	1.91955
26420	PF00641	NU153_HUMAN/722-751	RBM5_HUMAN/181-210	0.634956	0.532677	2.37807
26421	PF00641	NU153_RAT/789-818	RBM5_HUMAN/181-210	0.483499	0.382766	2.18934
26422	PF00641	MDM4_HUMAN/300-329	MDM2_HUMAN/299-328	0.59659	0.506271	1.07182
26423	PF00641	NU153_HUMAN/722-751	MDM2_HUMAN/299-328	0.662028	0.580173	2.45334
26424	PF00641	NU153_RAT/789-818	MDM2_HUMAN/299-328	0.514859	0.431863	2.50715
26425	PF00641	NU153_HUMAN/722-751	MDM4_HUMAN/300-329	0.611431	0.513799	2.92642
26426	PF00641	NU153_RAT/789-818	MDM4_HUMAN/300-329	0.733134	0.567531	2.72634
26427	PF00641	NU153_RAT/789-818	NU153_HUMAN/722-751	0.667349	0.551804	1.02531
26428	PF02176	TRAF4_HUMAN/210-269	TRAF4_HUMAN/102-156	7.73243	7.46191	1.71617
26429	PF02148	HDAC6_HUMAN/1133-1195	UBP16_HUMAN/48-128	0.700424	0.554728	1.59848
26430	PF01297	Q99XV3_STRP1/35-304	ZNUA_BACSU/39-314	0.595123	0.496535	1.12442
26431	PF01297	Q8DQ09_STRR6/40-309	ZNUA_BACSU/39-314	0.766067	0.619301	1.11684
26432	PF01297	Q8ZNV8_SALTY/47-329	ZNUA_BACSU/39-314	0.630297	0.530675	2.14673
26433	PF01297	TROA_TREPA/36-305	ZNUA_BACSU/39-314	0.537691	0.48152	2.05255
26434	PF01297	A4VY63_STRSY/44-315	ZNUA_BACSU/39-314	0.538737	0.479729	1.8443
26435	PF01297	MNTA_LISMO/35-307	ZNUA_BACSU/39-314	0.58255	0.508464	1.76298
26436	PF01297	C6XF58_LIBAP/26-292	ZNUA_BACSU/39-314	0.649553	0.556827	1.68397
26437	PF01297	A1B2F3_PARDP/29-305	ZNUA_BACSU/39-314	0.682044	0.57286	1.82323
26438	PF01297	P73085_SYNY3/51-333	ZNUA_BACSU/39-314	0.504323	0.432933	1.64854
26439	PF01297	Q8DQ09_STRR6/40-309	Q99XV3_STRP1/35-304	0.576696	0.46728	0.414075
26440	PF01297	Q8ZNV8_SALTY/47-329	Q99XV3_STRP1/35-304	0.552424	0.479736	2.01377
26441	PF01297	TROA_TREPA/36-305	Q99XV3_STRP1/35-304	0.42968	0.387945	2.02786
26442	PF01297	A4VY63_STRSY/44-315	Q99XV3_STRP1/35-304	0.507581	0.447086	1.92242
26443	PF01297	MNTA_LISMO/35-307	Q99XV3_STRP1/35-304	0.580637	0.505012	1.70404
26444	PF01297	C6XF58_LIBAP/26-292	Q99XV3_STRP1/35-304	0.469464	0.406422	1.87871
26445	PF01297	A1B2F3_PARDP/29-305	Q99XV3_STRP1/35-304	0.672447	0.564107	2.09976
26446	PF01297	P73085_SYNY3/51-333	Q99XV3_STRP1/35-304	0.517319	0.450672	1.60744
26447	PF01297	Q8ZNV8_SALTY/47-329	Q8DQ09_STRR6/40-309	0.842667	0.708047	2.01975
26448	PF01297	TROA_TREPA/36-305	Q8DQ09_STRR6/40-309	0.721391	0.625718	2.01755
26449	PF01297	A4VY63_STRSY/44-315	Q8DQ09_STRR6/40-309	0.738847	0.63536	1.95949
26450	PF01297	MNTA_LISMO/35-307	Q8DQ09_STRR6/40-309	0.842599	0.707452	1.77586
26451	PF01297	C6XF58_LIBAP/26-292	Q8DQ09_STRR6/40-309	0.748667	0.620481	1.83477
26452	PF01297	A1B2F3_PARDP/29-305	Q8DQ09_STRR6/40-309	0.929913	0.757843	1.90493
26453	PF01297	P73085_SYNY3/51-333	Q8DQ09_STRR6/40-309	0.740494	0.614781	1.72166
26454	PF01297	TROA_TREPA/36-305	Q8ZNV8_SALTY/47-329	0.499006	0.454865	2.19681
26455	PF01297	A4VY63_STRSY/44-315	Q8ZNV8_SALTY/47-329	0.501632	0.455104	2.17932
26456	PF01297	MNTA_LISMO/35-307	Q8ZNV8_SALTY/47-329	0.637826	0.564086	2.35116
26457	PF01297	C6XF58_LIBAP/26-292	Q8ZNV8_SALTY/47-329	0.597753	0.520169	2.43558
26458	PF01297	A1B2F3_PARDP/29-305	Q8ZNV8_SALTY/47-329	0.692166	0.574507	2.12712
26459	PF01297	P73085_SYNY3/51-333	Q8ZNV8_SALTY/47-329	0.617613	0.525047	1.88539
26460	PF01297	A4VY63_STRSY/44-315	TROA_TREPA/36-305	0.360878	0.327246	1.18241
26461	PF01297	MNTA_LISMO/35-307	TROA_TREPA/36-305	0.4019	0.366143	1.59498
26462	PF01297	C6XF58_LIBAP/26-292	TROA_TREPA/36-305	0.431176	0.387988	1.85116
26463	PF01297	A1B2F3_PARDP/29-305	TROA_TREPA/36-305	0.478194	0.423668	1.56118
26464	PF01297	P73085_SYNY3/51-333	TROA_TREPA/36-305	0.449497	0.402576	2.25593
26465	PF01297	MNTA_LISMO/35-307	A4VY63_STRSY/44-315	0.488715	0.441217	1.69112
26466	PF01297	C6XF58_LIBAP/26-292	A4VY63_STRSY/44-315	0.503425	0.452387	1.80373
26467	PF01297	A1B2F3_PARDP/29-305	A4VY63_STRSY/44-315	0.507525	0.450347	1.59278
26468	PF01297	P73085_SYNY3/51-333	A4VY63_STRSY/44-315	0.442647	0.39845	2.03509
26469	PF01297	C6XF58_LIBAP/26-292	MNTA_LISMO/35-307	0.448926	0.398313	1.53994
26470	PF01297	A1B2F3_PARDP/29-305	MNTA_LISMO/35-307	0.485624	0.426102	1.37459
26471	PF01297	P73085_SYNY3/51-333	MNTA_LISMO/35-307	0.441615	0.393533	1.9514
26472	PF01297	A1B2F3_PARDP/29-305	C6XF58_LIBAP/26-292	0.549788	0.478564	1.57497
26473	PF01297	P73085_SYNY3/51-333	C6XF58_LIBAP/26-292	0.472067	0.412411	2.0988
26474	PF01297	P73085_SYNY3/51-333	A1B2F3_PARDP/29-305	0.607089	0.52054	1.68043
26475	PF00172	LEUR_YEAST/35-77	ALCR_EMENI/10-59	2.16053	1.97902	1.77052
26476	PF00172	PUT3_YEAST/32-69	ALCR_EMENI/10-59	4.82171	5.00823	1.98293
26477	PF00172	PPR1_YEAST/32-71	ALCR_EMENI/10-59	5.4877	5.78253	2.38826
26478	PF00172	PUT3_YEAST/32-69	LEUR_YEAST/35-77	1.07808	0.760758	1.74558
26479	PF00172	PPR1_YEAST/32-71	LEUR_YEAST/35-77	5.03928	5.33535	1.6108
26480	PF00172	PPR1_YEAST/32-71	PUT3_YEAST/32-69	1.29782	0.982957	1.91624

### Sheet: DistSSKnown_60
Index	PFAMID	UNIPROT_A	UNIPROT_B	DSO-sec	JTT-sec	JTT (ProtDist)
1	PF00244	Q5CUW0_CRYPI/33-257	Q5CSF3_CRYPI/14-235	0.488768	0.422795	1.9044
2	PF00389	PDXB_VIBCH/3-286	PDXB_PSEAE/3-285	0.436373	0.381175	0.881966
3	PF00389	SERA_ECOLI/14-326	PDXB_PSEAE/3-285	5.63618	6.00903	3.61707
4	PF00389	GRHPR_HUMAN/9-327	PDXB_PSEAE/3-285	2.78403	3.15764	4.10026
5	PF00389	O66939_AQUAE/3-332	PDXB_PSEAE/3-285	6.22652	6.52058	5.07615
6	PF00389	Q1GAA2_LACDA/5-332	PDXB_PSEAE/3-285	4.94397	5.15718	4.46916
7	PF00389	Q9I530_PSEAE/3-328	PDXB_PSEAE/3-285	6.52726	6.80895	4.1713
8	PF00389	SERA_ECOLI/14-326	PDXB_VIBCH/3-286	4.48388	4.8133	4.0287
9	PF00389	GRHPR_HUMAN/9-327	PDXB_VIBCH/3-286	1.5986	1.56865	4.28303
10	PF00389	O66939_AQUAE/3-332	PDXB_VIBCH/3-286	5.38302	5.57921	4.59154
11	PF00389	Q1GAA2_LACDA/5-332	PDXB_VIBCH/3-286	4.26109	4.41646	4.65647
12	PF00389	Q9I530_PSEAE/3-328	PDXB_VIBCH/3-286	5.50471	5.65982	4.83584
13	PF00389	GRHPR_HUMAN/9-327	SERA_ECOLI/14-326	1.22417	1.13744	2.81132
14	PF00389	O66939_AQUAE/3-332	SERA_ECOLI/14-326	3.05034	3.39991	4.04046
15	PF00389	Q1GAA2_LACDA/5-332	SERA_ECOLI/14-326	1.74987	1.99459	3.75678
16	PF00389	Q9I530_PSEAE/3-328	SERA_ECOLI/14-326	1.32714	1.25964	2.69658
17	PF00389	O66939_AQUAE/3-332	GRHPR_HUMAN/9-327	1.80997	2.16727	3.29341
18	PF00389	Q1GAA2_LACDA/5-332	GRHPR_HUMAN/9-327	1.62253	1.6359	3.98402
19	PF00389	Q9I530_PSEAE/3-328	GRHPR_HUMAN/9-327	3.46745	3.82458	3.48191
20	PF00389	Q1GAA2_LACDA/5-332	O66939_AQUAE/3-332	0.840163	0.707183	3.26372
21	PF00389	Q9I530_PSEAE/3-328	O66939_AQUAE/3-332	0.874737	0.726909	3.05955
22	PF00389	Q9I530_PSEAE/3-328	Q1GAA2_LACDA/5-332	0.508056	0.438781	2.50553
23	PF02826	Q8ZXP5_PYRAE/91-262	O66939_AQUAE/106-296	0.56279	0.472115	1.9456
24	PF02826	Q972A9_SULTO/110-285	O66939_AQUAE/106-296	0.445264	0.376996	1.259
25	PF02826	Q1GAA2_LACDA/113-300	O66939_AQUAE/106-296	0.347121	0.30833	1.3279
26	PF02826	Q8RG11_FUSNN/112-300	O66939_AQUAE/106-296	0.407885	0.344128	1.28256
27	PF02826	Q92T34_RHIME/107-284	O66939_AQUAE/106-296	0.630158	0.52106	2.12431
28	PF02826	Q8Y3G4_RALSO/125-311	O66939_AQUAE/106-296	0.455122	0.396915	1.49313
29	PF02826	Q931A1_RHIME/112-285	O66939_AQUAE/106-296	0.973734	0.764913	1.72695
30	PF02826	Q972A9_SULTO/110-285	Q8ZXP5_PYRAE/91-262	0.55834	0.477525	1.90374
31	PF02826	Q1GAA2_LACDA/113-300	Q8ZXP5_PYRAE/91-262	0.501837	0.436495	2.02852
32	PF02826	Q8RG11_FUSNN/112-300	Q8ZXP5_PYRAE/91-262	0.516287	0.432744	2.03974
33	PF02826	Q92T34_RHIME/107-284	Q8ZXP5_PYRAE/91-262	0.568952	0.491225	2.04561
34	PF02826	Q8Y3G4_RALSO/125-311	Q8ZXP5_PYRAE/91-262	0.529607	0.458855	1.97532
35	PF02826	Q931A1_RHIME/112-285	Q8ZXP5_PYRAE/91-262	0.849981	0.680416	2.01919
36	PF02826	Q1GAA2_LACDA/113-300	Q972A9_SULTO/110-285	0.477003	0.417365	1.8804
37	PF02826	Q8RG11_FUSNN/112-300	Q972A9_SULTO/110-285	0.431113	0.362185	1.34447
38	PF02826	Q92T34_RHIME/107-284	Q972A9_SULTO/110-285	0.720443	0.598661	2.27963
39	PF02826	Q8Y3G4_RALSO/125-311	Q972A9_SULTO/110-285	0.488232	0.425906	1.50195
40	PF02826	Q931A1_RHIME/112-285	Q972A9_SULTO/110-285	0.858751	0.681883	1.72581
41	PF02826	Q8RG11_FUSNN/112-300	Q1GAA2_LACDA/113-300	0.383848	0.335809	1.50096
42	PF02826	Q92T34_RHIME/107-284	Q1GAA2_LACDA/113-300	0.48657	0.423703	1.91853
43	PF02826	Q8Y3G4_RALSO/125-311	Q1GAA2_LACDA/113-300	0.467331	0.416068	1.87815
44	PF02826	Q931A1_RHIME/112-285	Q1GAA2_LACDA/113-300	0.745053	0.621787	1.83279
45	PF02826	Q92T34_RHIME/107-284	Q8RG11_FUSNN/112-300	0.638257	0.523911	2.11934
46	PF02826	Q8Y3G4_RALSO/125-311	Q8RG11_FUSNN/112-300	0.420946	0.367119	1.66142
47	PF02826	Q931A1_RHIME/112-285	Q8RG11_FUSNN/112-300	0.934699	0.735683	1.70409
48	PF02826	Q8Y3G4_RALSO/125-311	Q92T34_RHIME/107-284	0.564277	0.478694	1.92898
49	PF02826	Q931A1_RHIME/112-285	Q92T34_RHIME/107-284	0.821205	0.660222	1.94892
50	PF02826	Q931A1_RHIME/112-285	Q8Y3G4_RALSO/125-311	0.774538	0.632219	1.55048
51	PF04029	COMB_THET8/6-227	COMB_THEMA/5-219	0.55064	0.483178	1.61415
52	PF04029	COMB_CLOAB/10-232	COMB_THEMA/5-219	0.462865	0.397594	1.074
53	PF04029	COMB_CLOAB/10-232	COMB_THET8/6-227	0.502175	0.442046	1.79062
54	PF05635	Q8AAW0_BACTN/6-112	Q8PD29_XANCP/12-117	0.251722	0.23761	2.36144
55	PF06052	3HAO_HUMAN/1-149	3HAO_YEAST/1-155	0.42529	0.377189	1.19211
56	PF06725	Q9A226_CAUCR/315-392	MLTA_ECOLI/276-354	0.612941	0.531601	1.69989
57	PF06725	A9CKT8_AGRFC/283-360	MLTA_ECOLI/276-354	0.478401	0.431028	1.77027
58	PF06725	YUIC_BACSU/124-186	MLTA_ECOLI/276-354	0.863703	0.774499	1.50366
59	PF06725	A9CKT8_AGRFC/283-360	Q9A226_CAUCR/315-392	0.483759	0.405366	1.37769
60	PF06725	YUIC_BACSU/124-186	Q9A226_CAUCR/315-392	0.881955	0.801401	1.79249
61	PF06725	YUIC_BACSU/124-186	A9CKT8_AGRFC/283-360	1.10397	1.06812	1.93991
62	PF00725	PAAH_ECOLI/188-285	O53872_MYCTU/508-607	0.358829	0.324513	1.98817
63	PF00725	Q988C8_RHILO/184-282	O53872_MYCTU/508-607	0.587358	0.491051	2.6736
64	PF00725	CRYL1_RABIT/192-283	O53872_MYCTU/508-607	2.48563	2.35226	3.29607
65	PF00725	HCDH_HUMAN/216-313	O53872_MYCTU/508-607	0.354972	0.319576	1.87831
66	PF00725	HCDH1_CAEEL/199-296	O53872_MYCTU/508-607	0.377841	0.338154	1.73718
67	PF00725	Q988C8_RHILO/184-282	PAAH_ECOLI/188-285	0.373185	0.331408	2.27561
68	PF00725	CRYL1_RABIT/192-283	PAAH_ECOLI/188-285	1.65363	1.49992	2.58379
69	PF00725	HCDH_HUMAN/216-313	PAAH_ECOLI/188-285	0.16568	0.165308	1.3446
70	PF00725	HCDH1_CAEEL/199-296	PAAH_ECOLI/188-285	0.191204	0.187483	1.28187
71	PF00725	CRYL1_RABIT/192-283	Q988C8_RHILO/184-282	1.26287	1.04622	1.99688
72	PF00725	HCDH_HUMAN/216-313	Q988C8_RHILO/184-282	0.362734	0.31954	2.05036
73	PF00725	HCDH1_CAEEL/199-296	Q988C8_RHILO/184-282	0.362619	0.320016	2.22494
74	PF00725	HCDH_HUMAN/216-313	CRYL1_RABIT/192-283	1.57208	1.40317	2.14405
75	PF00725	HCDH1_CAEEL/199-296	CRYL1_RABIT/192-283	1.64856	1.47961	2.45173
76	PF00725	HCDH1_CAEEL/199-296	HCDH_HUMAN/216-313	0.121594	0.123199	0.474272
77	PF02737	PAAH_ECOLI/7-186	Q988C8_RHILO/4-182	0.569994	0.498009	1.41572
78	PF03061	Q9A395_CAUCR/57-133	ACO13_HUMAN/52-129	0.506632	0.464285	2.85199
79	PF03061	Q9K9P3_BACHD/78-155	ACO13_HUMAN/52-129	0.418839	0.365206	2.11714
80	PF03061	Q9HTY7_PSEAE/44-121	ACO13_HUMAN/52-129	0.525862	0.467926	2.33247
81	PF03061	Q9KEQ1_BACHD/26-103	ACO13_HUMAN/52-129	0.434366	0.402596	2.44672
82	PF03061	FADM_ECOLI/15-99	ACO13_HUMAN/52-129	0.451148	0.40032	2.5325
83	PF03061	Q9HU04_PSEAE/28-111	ACO13_HUMAN/52-129	0.529469	0.464303	3.23205
84	PF03061	Q9I042_PSEAE/22-104	ACO13_HUMAN/52-129	0.580352	0.509675	3.87817
85	PF03061	Y1494_AQUAE/17-102	ACO13_HUMAN/52-129	0.462229	0.415407	5.66487
86	PF03061	DNCH_SYNY3/18-104	ACO13_HUMAN/52-129	0.434403	0.376573	3.26518
87	PF03061	YBGC_HELPY/14-90	ACO13_HUMAN/52-129	0.510156	0.451991	3.36577
88	PF03061	YBGC_ECOLI/20-103	ACO13_HUMAN/52-129	0.466438	0.406066	2.87516
89	PF03061	Y1847_MYCTU/48-127	ACO13_HUMAN/52-129	0.647326	0.561552	1.84177
90	PF03061	DNAT1_ARATH/44-121	ACO13_HUMAN/52-129	0.583644	0.515195	2.04853
91	PF03061	Y1618_PSEAE/51-129	ACO13_HUMAN/52-129	0.388162	0.34815	2.14987
92	PF03061	ENTH_ECOLI/50-127	ACO13_HUMAN/52-129	0.407909	0.362388	2.00944
93	PF03061	MENI_ECOLI/50-127	ACO13_HUMAN/52-129	0.446098	0.395749	2.28901
94	PF03061	Y1161_HAEIN/50-127	ACO13_HUMAN/52-129	0.425983	0.381538	1.88751
95	PF03061	PAAI_ECOLI/48-123	ACO13_HUMAN/52-129	0.260082	0.237762	2.02876
96	PF03061	Q9K9P3_BACHD/78-155	Q9A395_CAUCR/57-133	0.502591	0.440039	2.21259
97	PF03061	Q9HTY7_PSEAE/44-121	Q9A395_CAUCR/57-133	0.391256	0.34735	2.63923
98	PF03061	Q9KEQ1_BACHD/26-103	Q9A395_CAUCR/57-133	0.463249	0.443093	2.93979
99	PF03061	FADM_ECOLI/15-99	Q9A395_CAUCR/57-133	0.412974	0.362414	4.40837
100	PF03061	Q9HU04_PSEAE/28-111	Q9A395_CAUCR/57-133	0.422296	0.380832	3.9656
101	PF03061	Q9I042_PSEAE/22-104	Q9A395_CAUCR/57-133	0.631788	0.567523	4.89026
102	PF03061	Y1494_AQUAE/17-102	Q9A395_CAUCR/57-133	0.338596	0.299913	3.88364
103	PF03061	DNCH_SYNY3/18-104	Q9A395_CAUCR/57-133	0.566803	0.502664	3.62856
104	PF03061	YBGC_HELPY/14-90	Q9A395_CAUCR/57-133	0.520192	0.455726	3.26246
105	PF03061	YBGC_ECOLI/20-103	Q9A395_CAUCR/57-133	0.454318	0.398285	2.28278
106	PF03061	Y1847_MYCTU/48-127	Q9A395_CAUCR/57-133	0.523243	0.472739	3.40446
107	PF03061	DNAT1_ARATH/44-121	Q9A395_CAUCR/57-133	0.700914	0.641466	2.90536
108	PF03061	Y1618_PSEAE/51-129	Q9A395_CAUCR/57-133	0.48982	0.435197	2.87839
109	PF03061	ENTH_ECOLI/50-127	Q9A395_CAUCR/57-133	0.567228	0.506197	4.23235
110	PF03061	MENI_ECOLI/50-127	Q9A395_CAUCR/57-133	0.537718	0.479124	3.24153
111	PF03061	Y1161_HAEIN/50-127	Q9A395_CAUCR/57-133	0.461747	0.40961	2.75367
112	PF03061	PAAI_ECOLI/48-123	Q9A395_CAUCR/57-133	0.397492	0.364114	2.59509
113	PF03061	Q9HTY7_PSEAE/44-121	Q9K9P3_BACHD/78-155	0.284302	0.252877	1.68938
114	PF03061	Q9KEQ1_BACHD/26-103	Q9K9P3_BACHD/78-155	0.561472	0.511855	2.55195
115	PF03061	FADM_ECOLI/15-99	Q9K9P3_BACHD/78-155	0.390424	0.352143	3.14662
116	PF03061	Q9HU04_PSEAE/28-111	Q9K9P3_BACHD/78-155	0.43502	0.391435	3.95124
117	PF03061	Q9I042_PSEAE/22-104	Q9K9P3_BACHD/78-155	0.372456	0.337398	3.29008
118	PF03061	Y1494_AQUAE/17-102	Q9K9P3_BACHD/78-155	0.28942	0.261659	3.85153
119	PF03061	DNCH_SYNY3/18-104	Q9K9P3_BACHD/78-155	0.412564	0.37075	3.96296
120	PF03061	YBGC_HELPY/14-90	Q9K9P3_BACHD/78-155	0.497869	0.436031	3.47743
121	PF03061	YBGC_ECOLI/20-103	Q9K9P3_BACHD/78-155	0.308811	0.27368	3.05763
122	PF03061	Y1847_MYCTU/48-127	Q9K9P3_BACHD/78-155	0.374083	0.328024	2.14344
123	PF03061	DNAT1_ARATH/44-121	Q9K9P3_BACHD/78-155	0.618426	0.548999	2.35627
124	PF03061	Y1618_PSEAE/51-129	Q9K9P3_BACHD/78-155	0.168472	0.163677	2.28759
125	PF03061	ENTH_ECOLI/50-127	Q9K9P3_BACHD/78-155	0.18555	0.178329	1.75316
126	PF03061	MENI_ECOLI/50-127	Q9K9P3_BACHD/78-155	0.164051	0.160835	2.10824
127	PF03061	Y1161_HAEIN/50-127	Q9K9P3_BACHD/78-155	0.149351	0.14602	1.90833
128	PF03061	PAAI_ECOLI/48-123	Q9K9P3_BACHD/78-155	0.334422	0.29095	1.33544
129	PF03061	Q9KEQ1_BACHD/26-103	Q9HTY7_PSEAE/44-121	0.586562	0.550725	2.44062
130	PF03061	FADM_ECOLI/15-99	Q9HTY7_PSEAE/44-121	0.557628	0.512196	3.59492
131	PF03061	Q9HU04_PSEAE/28-111	Q9HTY7_PSEAE/44-121	0.419601	0.384375	3.28241
132	PF03061	Q9I042_PSEAE/22-104	Q9HTY7_PSEAE/44-121	0.477758	0.43947	3.47351
133	PF03061	Y1494_AQUAE/17-102	Q9HTY7_PSEAE/44-121	0.297836	0.274445	3.59592
134	PF03061	DNCH_SYNY3/18-104	Q9HTY7_PSEAE/44-121	0.53506	0.493934	3.28016
135	PF03061	YBGC_HELPY/14-90	Q9HTY7_PSEAE/44-121	0.593446	0.527562	3.57749
136	PF03061	YBGC_ECOLI/20-103	Q9HTY7_PSEAE/44-121	0.402749	0.36976	3.45398
137	PF03061	Y1847_MYCTU/48-127	Q9HTY7_PSEAE/44-121	0.385935	0.354589	1.86363
138	PF03061	DNAT1_ARATH/44-121	Q9HTY7_PSEAE/44-121	0.659976	0.589224	2.36479
139	PF03061	Y1618_PSEAE/51-129	Q9HTY7_PSEAE/44-121	0.310735	0.282169	1.87249
140	PF03061	ENTH_ECOLI/50-127	Q9HTY7_PSEAE/44-121	0.333276	0.303354	2.06426
141	PF03061	MENI_ECOLI/50-127	Q9HTY7_PSEAE/44-121	0.308764	0.28168	1.75437
142	PF03061	Y1161_HAEIN/50-127	Q9HTY7_PSEAE/44-121	0.286014	0.260624	1.77321
143	PF03061	PAAI_ECOLI/48-123	Q9HTY7_PSEAE/44-121	0.420835	0.371842	1.70598
144	PF03061	FADM_ECOLI/15-99	Q9KEQ1_BACHD/26-103	0.644827	0.582303	4.05007
145	PF03061	Q9HU04_PSEAE/28-111	Q9KEQ1_BACHD/26-103	0.416361	0.378727	3.40437
146	PF03061	Q9I042_PSEAE/22-104	Q9KEQ1_BACHD/26-103	0.51428	0.460776	3.81137
147	PF03061	Y1494_AQUAE/17-102	Q9KEQ1_BACHD/26-103	0.533073	0.50042	3.54648
148	PF03061	DNCH_SYNY3/18-104	Q9KEQ1_BACHD/26-103	0.514918	0.472722	4.11037
149	PF03061	YBGC_HELPY/14-90	Q9KEQ1_BACHD/26-103	0.359123	0.31044	2.54053
150	PF03061	YBGC_ECOLI/20-103	Q9KEQ1_BACHD/26-103	0.528124	0.482864	2.51773
151	PF03061	Y1847_MYCTU/48-127	Q9KEQ1_BACHD/26-103	0.632608	0.586994	2.29044
152	PF03061	DNAT1_ARATH/44-121	Q9KEQ1_BACHD/26-103	0.428846	0.390723	3.06523
153	PF03061	Y1618_PSEAE/51-129	Q9KEQ1_BACHD/26-103	0.549071	0.506725	2.96315
154	PF03061	ENTH_ECOLI/50-127	Q9KEQ1_BACHD/26-103	0.626339	0.579033	3.4513
155	PF03061	MENI_ECOLI/50-127	Q9KEQ1_BACHD/26-103	0.597469	0.551967	3.68957
156	PF03061	Y1161_HAEIN/50-127	Q9KEQ1_BACHD/26-103	0.521503	0.481148	3.13504
157	PF03061	PAAI_ECOLI/48-123	Q9KEQ1_BACHD/26-103	0.417147	0.391584	2.33934
158	PF03061	Q9HU04_PSEAE/28-111	FADM_ECOLI/15-99	0.491555	0.451629	2.40395
159	PF03061	Q9I042_PSEAE/22-104	FADM_ECOLI/15-99	0.690376	0.619108	2.14434
160	PF03061	Y1494_AQUAE/17-102	FADM_ECOLI/15-99	0.356748	0.330912	2.45225
161	PF03061	DNCH_SYNY3/18-104	FADM_ECOLI/15-99	0.458353	0.413873	3.0599
162	PF03061	YBGC_HELPY/14-90	FADM_ECOLI/15-99	0.77538	0.68034	2.01525
163	PF03061	YBGC_ECOLI/20-103	FADM_ECOLI/15-99	0.348646	0.315503	1.72962
164	PF03061	Y1847_MYCTU/48-127	FADM_ECOLI/15-99	0.718651	0.64746	3.12083
165	PF03061	DNAT1_ARATH/44-121	FADM_ECOLI/15-99	0.883958	0.80152	3.87039
166	PF03061	Y1618_PSEAE/51-129	FADM_ECOLI/15-99	0.305912	0.282538	4.43454
167	PF03061	ENTH_ECOLI/50-127	FADM_ECOLI/15-99	0.379073	0.349263	3.94848
168	PF03061	MENI_ECOLI/50-127	FADM_ECOLI/15-99	0.417759	0.383984	4.3008
169	PF03061	Y1161_HAEIN/50-127	FADM_ECOLI/15-99	0.355779	0.326908	4.181
170	PF03061	PAAI_ECOLI/48-123	FADM_ECOLI/15-99	0.412514	0.367321	2.11863
171	PF03061	Q9I042_PSEAE/22-104	Q9HU04_PSEAE/28-111	0.458446	0.40714	2.00838
172	PF03061	Y1494_AQUAE/17-102	Q9HU04_PSEAE/28-111	0.381548	0.348115	2.62452
173	PF03061	DNCH_SYNY3/18-104	Q9HU04_PSEAE/28-111	0.475153	0.429662	3.42889
174	PF03061	YBGC_HELPY/14-90	Q9HU04_PSEAE/28-111	0.622032	0.566535	2.47022
175	PF03061	YBGC_ECOLI/20-103	Q9HU04_PSEAE/28-111	0.413482	0.377016	2.89554
176	PF03061	Y1847_MYCTU/48-127	Q9HU04_PSEAE/28-111	0.536653	0.492523	3.33748
177	PF03061	DNAT1_ARATH/44-121	Q9HU04_PSEAE/28-111	0.513968	0.452161	4.18671
178	PF03061	Y1618_PSEAE/51-129	Q9HU04_PSEAE/28-111	0.405463	0.371044	3.14766
179	PF03061	ENTH_ECOLI/50-127	Q9HU04_PSEAE/28-111	0.489286	0.447641	3.27443
180	PF03061	MENI_ECOLI/50-127	Q9HU04_PSEAE/28-111	0.463754	0.42437	3.60133
181	PF03061	Y1161_HAEIN/50-127	Q9HU04_PSEAE/28-111	0.39977	0.365436	3.46636
182	PF03061	PAAI_ECOLI/48-123	Q9HU04_PSEAE/28-111	0.434108	0.394972	2.94883
183	PF03061	Y1494_AQUAE/17-102	Q9I042_PSEAE/22-104	0.522461	0.469646	2.43223
184	PF03061	DNCH_SYNY3/18-104	Q9I042_PSEAE/22-104	0.55615	0.486136	3.04821
185	PF03061	YBGC_HELPY/14-90	Q9I042_PSEAE/22-104	0.471005	0.414086	2.73859
186	PF03061	YBGC_ECOLI/20-103	Q9I042_PSEAE/22-104	0.532264	0.463301	2.80756
187	PF03061	Y1847_MYCTU/48-127	Q9I042_PSEAE/22-104	0.617144	0.549053	4.55293
188	PF03061	DNAT1_ARATH/44-121	Q9I042_PSEAE/22-104	0.648048	0.581427	4.10574
189	PF03061	Y1618_PSEAE/51-129	Q9I042_PSEAE/22-104	0.371687	0.343121	3.85682
190	PF03061	ENTH_ECOLI/50-127	Q9I042_PSEAE/22-104	0.421839	0.388282	4.17073
191	PF03061	MENI_ECOLI/50-127	Q9I042_PSEAE/22-104	0.397949	0.366913	4.84262
192	PF03061	Y1161_HAEIN/50-127	Q9I042_PSEAE/22-104	0.339651	0.313849	3.44818
193	PF03061	PAAI_ECOLI/48-123	Q9I042_PSEAE/22-104	0.485363	0.435257	3.37455
194	PF03061	DNCH_SYNY3/18-104	Y1494_AQUAE/17-102	0.338491	0.314464	2.54591
195	PF03061	YBGC_HELPY/14-90	Y1494_AQUAE/17-102	0.547896	0.464756	2.11549
196	PF03061	YBGC_ECOLI/20-103	Y1494_AQUAE/17-102	0.240317	0.226714	1.97491
197	PF03061	Y1847_MYCTU/48-127	Y1494_AQUAE/17-102	0.552382	0.498949	3.9225
198	PF03061	DNAT1_ARATH/44-121	Y1494_AQUAE/17-102	0.650665	0.585201	10.9434
199	PF03061	Y1618_PSEAE/51-129	Y1494_AQUAE/17-102	0.265875	0.247487	5.72394
200	PF03061	ENTH_ECOLI/50-127	Y1494_AQUAE/17-102	0.336703	0.310954	4.92143
201	PF03061	MENI_ECOLI/50-127	Y1494_AQUAE/17-102	0.313048	0.289841	5.81338
202	PF03061	Y1161_HAEIN/50-127	Y1494_AQUAE/17-102	0.255659	0.238802	4.44969
203	PF03061	PAAI_ECOLI/48-123	Y1494_AQUAE/17-102	0.307778	0.276333	3.37355
204	PF03061	YBGC_HELPY/14-90	DNCH_SYNY3/18-104	0.768914	0.663428	2.65244
205	PF03061	YBGC_ECOLI/20-103	DNCH_SYNY3/18-104	0.380982	0.342051	2.07589
206	PF03061	Y1847_MYCTU/48-127	DNCH_SYNY3/18-104	0.692154	0.613909	4.68305
207	PF03061	DNAT1_ARATH/44-121	DNCH_SYNY3/18-104	0.724812	0.645997	5.07953
208	PF03061	Y1618_PSEAE/51-129	DNCH_SYNY3/18-104	0.410994	0.375784	4.88868
209	PF03061	ENTH_ECOLI/50-127	DNCH_SYNY3/18-104	0.464899	0.424129	6.5951
210	PF03061	MENI_ECOLI/50-127	DNCH_SYNY3/18-104	0.440015	0.401893	5.69145
211	PF03061	Y1161_HAEIN/50-127	DNCH_SYNY3/18-104	0.378309	0.346107	4.62186
212	PF03061	PAAI_ECOLI/48-123	DNCH_SYNY3/18-104	0.412398	0.367699	2.61062
213	PF03061	YBGC_ECOLI/20-103	YBGC_HELPY/14-90	0.679256	0.577193	1.16877
214	PF03061	Y1847_MYCTU/48-127	YBGC_HELPY/14-90	0.804635	0.72369	3.69757
215	PF03061	DNAT1_ARATH/44-121	YBGC_HELPY/14-90	0.528047	0.470226	5.32114
216	PF03061	Y1618_PSEAE/51-129	YBGC_HELPY/14-90	0.414764	0.372955	4.78913
217	PF03061	ENTH_ECOLI/50-127	YBGC_HELPY/14-90	0.511074	0.458508	4.71212
218	PF03061	MENI_ECOLI/50-127	YBGC_HELPY/14-90	0.533767	0.475398	4.33864
219	PF03061	Y1161_HAEIN/50-127	YBGC_HELPY/14-90	0.456106	0.405474	3.79174
220	PF03061	PAAI_ECOLI/48-123	YBGC_HELPY/14-90	0.393001	0.351057	2.82071
221	PF03061	Y1847_MYCTU/48-127	YBGC_ECOLI/20-103	0.520039	0.453216	3.29267
222	PF03061	DNAT1_ARATH/44-121	YBGC_ECOLI/20-103	0.594235	0.526076	4.38701
223	PF03061	Y1618_PSEAE/51-129	YBGC_ECOLI/20-103	0.320659	0.293844	3.73551
224	PF03061	ENTH_ECOLI/50-127	YBGC_ECOLI/20-103	0.318474	0.285471	4.93891
225	PF03061	MENI_ECOLI/50-127	YBGC_ECOLI/20-103	0.295613	0.265979	4.12927
226	PF03061	Y1161_HAEIN/50-127	YBGC_ECOLI/20-103	0.312561	0.286382	3.00724
227	PF03061	PAAI_ECOLI/48-123	YBGC_ECOLI/20-103	0.298364	0.262377	3.07175
228	PF03061	DNAT1_ARATH/44-121	Y1847_MYCTU/48-127	0.761049	0.683431	1.57857
229	PF03061	Y1618_PSEAE/51-129	Y1847_MYCTU/48-127	0.417964	0.377759	1.52563
230	PF03061	ENTH_ECOLI/50-127	Y1847_MYCTU/48-127	0.384323	0.339936	1.27326
231	PF03061	MENI_ECOLI/50-127	Y1847_MYCTU/48-127	0.358607	0.317974	1.21117
232	PF03061	Y1161_HAEIN/50-127	Y1847_MYCTU/48-127	0.38049	0.344346	1.18274
233	PF03061	PAAI_ECOLI/48-123	Y1847_MYCTU/48-127	0.443381	0.389678	2.00385
234	PF03061	Y1618_PSEAE/51-129	DNAT1_ARATH/44-121	0.666283	0.606508	1.33339
235	PF03061	ENTH_ECOLI/50-127	DNAT1_ARATH/44-121	0.690085	0.620929	1.55986
236	PF03061	MENI_ECOLI/50-127	DNAT1_ARATH/44-121	0.658846	0.592015	1.51799
237	PF03061	Y1161_HAEIN/50-127	DNAT1_ARATH/44-121	0.63512	0.57741	1.20989
238	PF03061	PAAI_ECOLI/48-123	DNAT1_ARATH/44-121	0.490437	0.443156	2.44535
239	PF03061	ENTH_ECOLI/50-127	Y1618_PSEAE/51-129	0.157863	0.162975	0.963449
240	PF03061	MENI_ECOLI/50-127	Y1618_PSEAE/51-129	0.185653	0.186697	0.707418
241	PF03061	Y1161_HAEIN/50-127	Y1618_PSEAE/51-129	0.140654	0.144533	0.724841
242	PF03061	PAAI_ECOLI/48-123	Y1618_PSEAE/51-129	0.294823	0.262877	2.20647
243	PF03061	MENI_ECOLI/50-127	ENTH_ECOLI/50-127	0.169475	0.173562	0.552269
244	PF03061	Y1161_HAEIN/50-127	ENTH_ECOLI/50-127	0.185653	0.186697	0.846627
245	PF03061	PAAI_ECOLI/48-123	ENTH_ECOLI/50-127	0.286715	0.253271	2.12695
246	PF03061	Y1161_HAEIN/50-127	MENI_ECOLI/50-127	0.163586	0.168621	0.640066
247	PF03061	PAAI_ECOLI/48-123	MENI_ECOLI/50-127	0.320834	0.282443	2.51154
248	PF03061	PAAI_ECOLI/48-123	Y1161_HAEIN/50-127	0.329724	0.29331	1.96761
249	PF01812	YQGN_BACSU/2-179	O67621_AQUAE/3-175	1.04907	0.890764	1.76447
250	PF01812	MTHFS_HUMAN/10-198	O67621_AQUAE/3-175	0.95938	0.810643	2.03775
251	PF01812	MTHFS_HUMAN/10-198	YQGN_BACSU/2-179	0.685636	0.560027	1.9676
252	PF01591	F264_RAT/30-249	F263_HUMAN/24-246	0.296273	0.259978	0.408137
253	PF00001	CXCR1_HUMAN/56-305	OPRD_MOUSE/66-318	0.749976	0.678238	1.61873
254	PF00001	5HT1B_HUMAN/66-369	OPRD_MOUSE/66-318	0.801523	0.65335	1.8681
255	PF00001	S1PR1_HUMAN/62-311	OPRD_MOUSE/66-318	1.1907	1.03658	2.41472
256	PF00001	5HT1B_HUMAN/66-369	CXCR1_HUMAN/56-305	0.919814	0.788335	2.23296
257	PF00001	S1PR1_HUMAN/62-311	CXCR1_HUMAN/56-305	0.768952	0.679224	2.33299
258	PF00001	S1PR1_HUMAN/62-311	5HT1B_HUMAN/66-369	0.95493	0.753738	1.6961
259	PF00207	CO4A_HUMAN/781-869	CO5_HUMAN/772-859	0.756423	0.676101	1.12648
260	PF01835	A2MG_HUMAN/128-221	CO4B_HUMAN/140-233	0.532381	0.456622	1.73661
261	PF00004	NVL_HUMAN/618-748	FIGL1_CAEEL/352-482	0.786053	0.671886	1.11781
262	PF00004	PAN_METJA/207-340	FIGL1_CAEEL/352-482	0.674914	0.591336	1.07265
263	PF00004	SPG7_HUMAN/345-479	FIGL1_CAEEL/352-482	0.860128	0.733373	1.23909
264	PF00004	FTSH_AQUAE/191-325	FIGL1_CAEEL/352-482	0.815587	0.681345	1.11511
265	PF00004	FTSH_HELPY/206-341	FIGL1_CAEEL/352-482	0.938611	0.83975	1.08458
266	PF00004	ORC1_DROME/594-739	FIGL1_CAEEL/352-482	1.54384	1.44188	2.20248
267	PF00004	PCH2_CAEEL/175-321	FIGL1_CAEEL/352-482	1.13224	1.00581	1.5541
268	PF00004	DPA44_BPT4/46-159	FIGL1_CAEEL/352-482	0.72861	0.671065	2.32014
269	PF00004	RFC3_YEAST/49-169	FIGL1_CAEEL/352-482	1.14206	1.02855	2.2451
270	PF00004	RFCS_ARCFU/41-161	FIGL1_CAEEL/352-482	1.21673	1.16558	2.15566
271	PF00004	LON1_BACSU/350-492	FIGL1_CAEEL/352-482	1.97469	1.92521	2.47149
272	PF00004	RUVB_THEMA/54-179	FIGL1_CAEEL/352-482	0.969629	0.828268	1.93799
273	PF00004	PAN_METJA/207-340	NVL_HUMAN/618-748	0.424813	0.386721	0.759316
274	PF00004	SPG7_HUMAN/345-479	NVL_HUMAN/618-748	0.428696	0.374179	0.896962
275	PF00004	FTSH_AQUAE/191-325	NVL_HUMAN/618-748	0.605691	0.519394	0.812013
276	PF00004	FTSH_HELPY/206-341	NVL_HUMAN/618-748	0.565524	0.50388	0.822515
277	PF00004	ORC1_DROME/594-739	NVL_HUMAN/618-748	1.45537	1.37204	2.22529
278	PF00004	PCH2_CAEEL/175-321	NVL_HUMAN/618-748	0.874024	0.75808	1.44618
279	PF00004	DPA44_BPT4/46-159	NVL_HUMAN/618-748	0.433238	0.399162	1.97381
280	PF00004	RFC3_YEAST/49-169	NVL_HUMAN/618-748	0.565451	0.505688	2.42657
281	PF00004	RFCS_ARCFU/41-161	NVL_HUMAN/618-748	0.573381	0.535611	2.02902
282	PF00004	LON1_BACSU/350-492	NVL_HUMAN/618-748	1.21841	1.13296	1.82206
283	PF00004	RUVB_THEMA/54-179	NVL_HUMAN/618-748	0.458609	0.406625	1.74857
284	PF00004	SPG7_HUMAN/345-479	PAN_METJA/207-340	0.569073	0.514548	0.859624
285	PF00004	FTSH_AQUAE/191-325	PAN_METJA/207-340	0.629096	0.563518	0.61255
286	PF00004	FTSH_HELPY/206-341	PAN_METJA/207-340	0.580133	0.53644	0.640335
287	PF00004	ORC1_DROME/594-739	PAN_METJA/207-340	1.70199	1.62322	2.23525
288	PF00004	PCH2_CAEEL/175-321	PAN_METJA/207-340	0.858057	0.778541	1.60795
289	PF00004	DPA44_BPT4/46-159	PAN_METJA/207-340	0.412631	0.368629	1.68203
290	PF00004	RFC3_YEAST/49-169	PAN_METJA/207-340	0.4977	0.436663	1.91873
291	PF00004	RFCS_ARCFU/41-161	PAN_METJA/207-340	0.49095	0.454177	1.78469
292	PF00004	LON1_BACSU/350-492	PAN_METJA/207-340	1.08794	0.991602	2.27881
293	PF00004	RUVB_THEMA/54-179	PAN_METJA/207-340	0.484086	0.427006	1.76035
294	PF00004	FTSH_AQUAE/191-325	SPG7_HUMAN/345-479	0.559582	0.468967	0.547527
295	PF00004	FTSH_HELPY/206-341	SPG7_HUMAN/345-479	0.568061	0.499677	0.525874
296	PF00004	ORC1_DROME/594-739	SPG7_HUMAN/345-479	1.36	1.24935	2.26391
297	PF00004	PCH2_CAEEL/175-321	SPG7_HUMAN/345-479	1.06594	0.916102	1.80827
298	PF00004	DPA44_BPT4/46-159	SPG7_HUMAN/345-479	0.629576	0.58882	1.97737
299	PF00004	RFC3_YEAST/49-169	SPG7_HUMAN/345-479	0.691461	0.630328	2.34999
300	PF00004	RFCS_ARCFU/41-161	SPG7_HUMAN/345-479	0.671548	0.629809	2.33031
301	PF00004	LON1_BACSU/350-492	SPG7_HUMAN/345-479	1.48571	1.41858	2.36574
302	PF00004	RUVB_THEMA/54-179	SPG7_HUMAN/345-479	0.616412	0.536229	1.83236
303	PF00004	FTSH_HELPY/206-341	FTSH_AQUAE/191-325	0.73281	0.628779	0.331903
304	PF00004	ORC1_DROME/594-739	FTSH_AQUAE/191-325	1.57161	1.46705	2.21153
305	PF00004	PCH2_CAEEL/175-321	FTSH_AQUAE/191-325	1.037	0.886968	1.89159
306	PF00004	DPA44_BPT4/46-159	FTSH_AQUAE/191-325	0.715559	0.655838	1.68207
307	PF00004	RFC3_YEAST/49-169	FTSH_AQUAE/191-325	0.813551	0.721323	1.79133
308	PF00004	RFCS_ARCFU/41-161	FTSH_AQUAE/191-325	0.876908	0.814502	1.97541
309	PF00004	LON1_BACSU/350-492	FTSH_AQUAE/191-325	1.75461	1.70823	2.01825
310	PF00004	RUVB_THEMA/54-179	FTSH_AQUAE/191-325	0.759781	0.653207	1.83118
311	PF00004	ORC1_DROME/594-739	FTSH_HELPY/206-341	1.60085	1.55725	2.11462
312	PF00004	PCH2_CAEEL/175-321	FTSH_HELPY/206-341	1.04128	0.941539	1.65925
313	PF00004	DPA44_BPT4/46-159	FTSH_HELPY/206-341	0.706144	0.664549	1.75906
314	PF00004	RFC3_YEAST/49-169	FTSH_HELPY/206-341	0.560322	0.508111	1.99196
315	PF00004	RFCS_ARCFU/41-161	FTSH_HELPY/206-341	0.512346	0.485785	2.12081
316	PF00004	LON1_BACSU/350-492	FTSH_HELPY/206-341	0.969279	0.906516	1.99847
317	PF00004	RUVB_THEMA/54-179	FTSH_HELPY/206-341	0.608085	0.551883	1.66244
318	PF00004	PCH2_CAEEL/175-321	ORC1_DROME/594-739	1.92037	1.8608	2.10427
319	PF00004	DPA44_BPT4/46-159	ORC1_DROME/594-739	1.62884	1.5861	2.45301
320	PF00004	RFC3_YEAST/49-169	ORC1_DROME/594-739	1.61349	1.55461	2.61363
321	PF00004	RFCS_ARCFU/41-161	ORC1_DROME/594-739	1.85855	1.8314	2.88467
322	PF00004	LON1_BACSU/350-492	ORC1_DROME/594-739	3.42514	3.41876	2.67599
323	PF00004	RUVB_THEMA/54-179	ORC1_DROME/594-739	1.39661	1.27088	2.69065
324	PF00004	DPA44_BPT4/46-159	PCH2_CAEEL/175-321	0.691118	0.635639	2.00956
325	PF00004	RFC3_YEAST/49-169	PCH2_CAEEL/175-321	0.67001	0.608497	2.08538
326	PF00004	RFCS_ARCFU/41-161	PCH2_CAEEL/175-321	0.891135	0.847892	2.44107
327	PF00004	LON1_BACSU/350-492	PCH2_CAEEL/175-321	1.45648	1.3932	1.9646
328	PF00004	RUVB_THEMA/54-179	PCH2_CAEEL/175-321	0.723983	0.638134	2.38567
329	PF00004	RFC3_YEAST/49-169	DPA44_BPT4/46-159	0.563124	0.511354	1.65203
330	PF00004	RFCS_ARCFU/41-161	DPA44_BPT4/46-159	0.712509	0.684551	1.37103
331	PF00004	LON1_BACSU/350-492	DPA44_BPT4/46-159	0.899579	0.840171	2.12676
332	PF00004	RUVB_THEMA/54-179	DPA44_BPT4/46-159	0.529968	0.491445	2.08565
333	PF00004	RFCS_ARCFU/41-161	RFC3_YEAST/49-169	0.493546	0.457848	0.669135
334	PF00004	LON1_BACSU/350-492	RFC3_YEAST/49-169	1.17318	1.08421	2.27911
335	PF00004	RUVB_THEMA/54-179	RFC3_YEAST/49-169	0.418549	0.374501	2.54746
336	PF00004	LON1_BACSU/350-492	RFCS_ARCFU/41-161	0.674661	0.629199	1.82933
337	PF00004	RUVB_THEMA/54-179	RFCS_ARCFU/41-161	0.376573	0.353703	2.30195
338	PF00004	RUVB_THEMA/54-179	LON1_BACSU/350-492	1.10485	0.973185	2.38344
339	PF13207	KADA_SULAC/7-151	KAD_THET8/10-141	2.9197	2.97615	2.95203
340	PF13207	KADA_METMP/9-149	KAD_THET8/10-141	3.11028	3.15867	2.81025
341	PF13207	KADA_METMP/9-149	KADA_SULAC/7-151	0.423083	0.37364	0.974328
342	PF00696	Q56187_STRWE/4-234	IPK_METJA/1-236	0.933319	0.841723	2.45508
343	PF00696	MOSB_AZOVD/37-247	IPK_METJA/1-236	2.94918	3.23205	3.45684
344	PF00696	MOSB_AZOVD/37-247	Q56187_STRWE/4-234	1.70139	1.74321	3.66965
345	PF00664	PGP1_CAEEL/754-1029	MDR1A_MOUSE/711-982	0.528584	0.490035	1.32418
346	PF00664	PGP1_CAEEL/96-367	MDR1A_MOUSE/711-982	0.337775	0.301732	1.7554
347	PF00664	MDR1A_MOUSE/50-339	MDR1A_MOUSE/711-982	0.17662	0.165393	1.70295
348	PF00664	ATM1_YEAST/111-389	MDR1A_MOUSE/711-982	0.338442	0.30998	3.51867
349	PF00664	PGP1_CAEEL/96-367	PGP1_CAEEL/754-1029	0.547829	0.496317	2.34611
350	PF00664	MDR1A_MOUSE/50-339	PGP1_CAEEL/754-1029	0.507445	0.469717	1.87253
351	PF00664	ATM1_YEAST/111-389	PGP1_CAEEL/754-1029	0.506259	0.464756	3.675
352	PF00664	MDR1A_MOUSE/50-339	PGP1_CAEEL/96-367	0.261776	0.231241	1.3239
353	PF00664	ATM1_YEAST/111-389	PGP1_CAEEL/96-367	0.365907	0.331303	3.23349
354	PF00664	ATM1_YEAST/111-389	MDR1A_MOUSE/50-339	0.370038	0.338965	3.11354
355	PF00005	ETTA_ECOLI/22-191	ETTA_ECOLI/339-473	0.545898	0.477136	1.58868
356	PF00005	ATM1_YEAST/452-601	ETTA_ECOLI/339-473	1.33136	1.29646	2.06565
357	PF00005	TAP1_HUMAN/581-731	ETTA_ECOLI/339-473	0.917684	0.802493	1.86794
358	PF00005	ATM1_YEAST/452-601	ETTA_ECOLI/22-191	0.916364	0.804246	1.8832
359	PF00005	TAP1_HUMAN/581-731	ETTA_ECOLI/22-191	0.881239	0.743514	1.85487
360	PF00005	TAP1_HUMAN/581-731	ATM1_YEAST/452-601	0.330768	0.304915	1.20065
361	PF05270	ABFB_ASPKW/352-493	A3DBC8_CLOTH/32-164	0.433892	0.408444	1.34043
362	PF00561	BIOH_ECOLI/14-242	METX_HAEIN/41-344	2.07735	1.94364	3.91161
363	PF00561	LIP_BURGL/48-328	METX_HAEIN/41-344	5.27491	5.29133	3.75311
364	PF00561	HNL_MANES/4-243	METX_HAEIN/41-344	2.55466	2.53204	3.86631
365	PF00561	LUCI_RENRE/45-292	METX_HAEIN/41-344	1.5193	1.45082	4.66524
366	PF00561	BPOA2_STRAU/25-265	METX_HAEIN/41-344	1.98615	1.83197	4.10388
367	PF00561	HYES_HUMAN/259-531	METX_HAEIN/41-344	1.38923	1.3201	4.01477
368	PF00561	LIP_BURGL/48-328	BIOH_ECOLI/14-242	4.51377	4.49409	3.38847
369	PF00561	HNL_MANES/4-243	BIOH_ECOLI/14-242	2.26783	2.20444	4.95275
370	PF00561	LUCI_RENRE/45-292	BIOH_ECOLI/14-242	0.913352	0.823244	3.96808
371	PF00561	BPOA2_STRAU/25-265	BIOH_ECOLI/14-242	0.641914	0.540343	3.0885
372	PF00561	HYES_HUMAN/259-531	BIOH_ECOLI/14-242	0.744557	0.661785	3.28922
373	PF00561	HNL_MANES/4-243	LIP_BURGL/48-328	5.4159	5.59591	4.60846
374	PF00561	LUCI_RENRE/45-292	LIP_BURGL/48-328	4.47429	4.46775	3.77235
375	PF00561	BPOA2_STRAU/25-265	LIP_BURGL/48-328	4.01163	3.97291	4.71534
376	PF00561	HYES_HUMAN/259-531	LIP_BURGL/48-328	4.46789	4.52582	3.73487
377	PF00561	LUCI_RENRE/45-292	HNL_MANES/4-243	1.4764	1.41118	3.98412
378	PF00561	BPOA2_STRAU/25-265	HNL_MANES/4-243	2.01807	1.91256	3.75388
379	PF00561	HYES_HUMAN/259-531	HNL_MANES/4-243	1.60278	1.54665	3.45661
380	PF00561	BPOA2_STRAU/25-265	LUCI_RENRE/45-292	1.15115	1.0452	4.71278
381	PF00561	HYES_HUMAN/259-531	LUCI_RENRE/45-292	1.1082	1.04794	3.61899
382	PF00561	HYES_HUMAN/259-531	BPOA2_STRAU/25-265	0.822082	0.710825	2.87127
383	PF07859	O28558_ARCFU/82-289	Q976W8_SULTO/73-277	0.29222	0.269427	0.811782
384	PF07859	F9UMG7_LACPL/102-317	Q976W8_SULTO/73-277	0.543959	0.483938	1.74788
385	PF07859	AES_ECOLI/87-295	Q976W8_SULTO/73-277	0.292204	0.266378	1.85511
386	PF07859	AES_SALTY/88-295	Q976W8_SULTO/73-277	0.302634	0.275584	1.88268
387	PF07859	F9UMG7_LACPL/102-317	O28558_ARCFU/82-289	0.570488	0.511819	1.69819
388	PF07859	AES_ECOLI/87-295	O28558_ARCFU/82-289	0.309502	0.285058	1.6884
389	PF07859	AES_SALTY/88-295	O28558_ARCFU/82-289	0.371556	0.340482	1.66216
390	PF07859	AES_ECOLI/87-295	F9UMG7_LACPL/102-317	0.440813	0.397554	1.88113
391	PF07859	AES_SALTY/88-295	F9UMG7_LACPL/102-317	0.471515	0.420023	1.97689
392	PF07859	AES_SALTY/88-295	AES_ECOLI/87-295	0.19416	0.191413	0.267764
393	PF12715	A6L7P9_BACV8/24-411	Q5LEF1_BACFN/24-411	0.312041	0.266109	0.430942
394	PF03992	Y0793_MYCTU/4-79	YGIN_ECOLI/1-87	0.59337	0.545413	1.87187
395	PF03992	Q5LR19_RUEPO/12-92	YGIN_ECOLI/1-87	0.531117	0.50142	2.77348
396	PF03992	MHUD_MYCTU/3-76	YGIN_ECOLI/1-87	0.860768	0.807955	2.43374
397	PF03992	HMOB_BACSU/65-140	YGIN_ECOLI/1-87	1.03657	0.990059	2.72379
398	PF03992	YQJZ_BACSU/12-86	YGIN_ECOLI/1-87	1.09003	0.952031	3.36674
399	PF03992	Q8RDZ4_FUSNN/112-188	YGIN_ECOLI/1-87	0.332867	0.316458	2.88399
400	PF03992	Q9HY51_PSEAE/4-80	YGIN_ECOLI/1-87	0.415952	0.38557	1.60699
401	PF03992	A9WHE0_CHLAA/1-72	YGIN_ECOLI/1-87	0.519217	0.50013	1.69966
402	PF03992	Q9RSM4_DEIRA/18-94	YGIN_ECOLI/1-87	0.329157	0.323019	2.16592
403	PF03992	Q9A6G2_CAUCR/1-78	YGIN_ECOLI/1-87	0.371807	0.351174	2.1807
404	PF03992	Q5LR19_RUEPO/12-92	Y0793_MYCTU/4-79	0.450574	0.424199	3.40084
405	PF03992	MHUD_MYCTU/3-76	Y0793_MYCTU/4-79	0.689799	0.641249	3.90415
406	PF03992	HMOB_BACSU/65-140	Y0793_MYCTU/4-79	0.659276	0.606141	3.23642
407	PF03992	YQJZ_BACSU/12-86	Y0793_MYCTU/4-79	1.25909	1.147	3.44448
408	PF03992	Q8RDZ4_FUSNN/112-188	Y0793_MYCTU/4-79	0.349077	0.329659	2.45626
409	PF03992	Q9HY51_PSEAE/4-80	Y0793_MYCTU/4-79	0.332431	0.316147	1.50566
410	PF03992	A9WHE0_CHLAA/1-72	Y0793_MYCTU/4-79	0.631562	0.613648	2.92971
411	PF03992	Q9RSM4_DEIRA/18-94	Y0793_MYCTU/4-79	0.498977	0.461419	2.62634
412	PF03992	Q9A6G2_CAUCR/1-78	Y0793_MYCTU/4-79	0.438388	0.40607	2.21938
413	PF03992	MHUD_MYCTU/3-76	Q5LR19_RUEPO/12-92	0.614578	0.566355	3.55054
414	PF03992	HMOB_BACSU/65-140	Q5LR19_RUEPO/12-92	0.705339	0.659572	3.43665
415	PF03992	YQJZ_BACSU/12-86	Q5LR19_RUEPO/12-92	0.97366	0.857407	2.4068
416	PF03992	Q8RDZ4_FUSNN/112-188	Q5LR19_RUEPO/12-92	0.502149	0.48458	3.51778
417	PF03992	Q9HY51_PSEAE/4-80	Q5LR19_RUEPO/12-92	0.376261	0.353988	3.22627
418	PF03992	A9WHE0_CHLAA/1-72	Q5LR19_RUEPO/12-92	0.619727	0.616824	2.77494
419	PF03992	Q9RSM4_DEIRA/18-94	Q5LR19_RUEPO/12-92	0.477351	0.44245	3.61649
420	PF03992	Q9A6G2_CAUCR/1-78	Q5LR19_RUEPO/12-92	0.520188	0.484458	2.51206
421	PF03992	HMOB_BACSU/65-140	MHUD_MYCTU/3-76	0.549176	0.511835	1.53158
422	PF03992	YQJZ_BACSU/12-86	MHUD_MYCTU/3-76	1.40494	1.3206	2.64367
423	PF03992	Q8RDZ4_FUSNN/112-188	MHUD_MYCTU/3-76	0.801368	0.753232	3.98063
424	PF03992	Q9HY51_PSEAE/4-80	MHUD_MYCTU/3-76	0.660785	0.617285	2.68987
425	PF03992	A9WHE0_CHLAA/1-72	MHUD_MYCTU/3-76	0.562161	0.516641	2.72722
426	PF03992	Q9RSM4_DEIRA/18-94	MHUD_MYCTU/3-76	0.591132	0.54306	2.46457
427	PF03992	Q9A6G2_CAUCR/1-78	MHUD_MYCTU/3-76	0.779236	0.727291	2.07713
428	PF03992	YQJZ_BACSU/12-86	HMOB_BACSU/65-140	0.9404	0.859202	2.6938
429	PF03992	Q8RDZ4_FUSNN/112-188	HMOB_BACSU/65-140	0.937127	0.894577	2.8864
430	PF03992	Q9HY51_PSEAE/4-80	HMOB_BACSU/65-140	0.683201	0.647098	2.86039
431	PF03992	A9WHE0_CHLAA/1-72	HMOB_BACSU/65-140	0.78448	0.763256	2.74247
432	PF03992	Q9RSM4_DEIRA/18-94	HMOB_BACSU/65-140	0.797637	0.735605	4.17815
433	PF03992	Q9A6G2_CAUCR/1-78	HMOB_BACSU/65-140	0.856369	0.808198	2.18834
434	PF03992	Q8RDZ4_FUSNN/112-188	YQJZ_BACSU/12-86	1.22282	1.13187	3.1734
435	PF03992	Q9HY51_PSEAE/4-80	YQJZ_BACSU/12-86	1.05946	0.956105	4.12024
436	PF03992	A9WHE0_CHLAA/1-72	YQJZ_BACSU/12-86	1.64906	1.60199	4.7687
437	PF03992	Q9RSM4_DEIRA/18-94	YQJZ_BACSU/12-86	1.32716	1.22561	4.09384
438	PF03992	Q9A6G2_CAUCR/1-78	YQJZ_BACSU/12-86	0.985866	0.873331	2.66375
439	PF03992	Q9HY51_PSEAE/4-80	Q8RDZ4_FUSNN/112-188	0.345246	0.326561	2.33855
440	PF03992	A9WHE0_CHLAA/1-72	Q8RDZ4_FUSNN/112-188	0.322343	0.311939	3.2381
441	PF03992	Q9RSM4_DEIRA/18-94	Q8RDZ4_FUSNN/112-188	0.242712	0.237241	3.03968
442	PF03992	Q9A6G2_CAUCR/1-78	Q8RDZ4_FUSNN/112-188	0.218438	0.214308	2.20685
443	PF03992	A9WHE0_CHLAA/1-72	Q9HY51_PSEAE/4-80	0.477781	0.463266	2.3796
444	PF03992	Q9RSM4_DEIRA/18-94	Q9HY51_PSEAE/4-80	0.382101	0.362653	2.3068
445	PF03992	Q9A6G2_CAUCR/1-78	Q9HY51_PSEAE/4-80	0.350673	0.331998	1.8577
446	PF03992	Q9RSM4_DEIRA/18-94	A9WHE0_CHLAA/1-72	0.388873	0.380576	1.57557
447	PF03992	Q9A6G2_CAUCR/1-78	A9WHE0_CHLAA/1-72	0.548364	0.52575	2.24382
448	PF03992	Q9A6G2_CAUCR/1-78	Q9RSM4_DEIRA/18-94	0.34023	0.32535	2.23682
449	PF00887	Q8IK57_PLAF7/2-84	A7AV23_BABBO/3-84	0.722858	0.599699	1.41358
450	PF00887	ACBP_HUMAN/3-83	A7AV23_BABBO/3-84	0.869972	0.718447	1.08448
451	PF00887	ACBP_HUMAN/3-83	Q8IK57_PLAF7/2-84	0.427299	0.364424	1.65855
452	PF13336	Q7MTJ6_PORGI/273-425	Q7MWD3_PORGI/273-426	0.523555	0.432505	0.391027
453	PF13336	Q8EG98_SHEON/267-420	Q7MWD3_PORGI/273-426	0.307244	0.27122	0.724212
454	PF13336	Q9ZC36_YERPE/283-434	Q7MWD3_PORGI/273-426	0.330023	0.289264	0.709884
455	PF13336	Q8EG98_SHEON/267-420	Q7MTJ6_PORGI/273-425	0.57161	0.47981	0.790843
456	PF13336	Q9ZC36_YERPE/283-434	Q7MTJ6_PORGI/273-425	0.462608	0.407911	0.810786
457	PF13336	Q9ZC36_YERPE/283-434	Q8EG98_SHEON/267-420	0.276251	0.250835	0.755168
458	PF00583	O57768_PYRHO/11-120	YQJY_BACSU/11-124	0.995482	0.898076	2.97149
459	PF00583	YPEA_ECOLI/11-123	YQJY_BACSU/11-124	0.714361	0.625878	2.51631
460	PF00583	Q47764_ENTFC/14-130	YQJY_BACSU/11-124	1.04961	0.949738	3.11469
461	PF00583	YJCF_BACSU/9-119	YQJY_BACSU/11-124	1.40174	1.36477	4.52911
462	PF00583	KAT2A_HUMAN/512-627	YQJY_BACSU/11-124	1.56591	1.49305	3.56606
463	PF00583	Q27198_TETTH/66-174	YQJY_BACSU/11-124	1.42466	1.40857	2.58169
464	PF00583	GNA1_YEAST/27-148	YQJY_BACSU/11-124	3.85399	3.93457	2.93958
465	PF00583	GNA1_CAEEL/32-154	YQJY_BACSU/11-124	1.27314	1.21759	4.29351
466	PF00583	YVBK_BACSU/15-120	YQJY_BACSU/11-124	0.983431	0.86286	3.33344
467	PF00583	YLBP_BACSU/11-128	YQJY_BACSU/11-124	1.29981	1.2707	4.15286
468	PF00583	ARD1_YEAST/40-171	YQJY_BACSU/11-124	1.73079	1.6886	3.3234
469	PF00583	YWNH_BACSU/14-136	YQJY_BACSU/11-124	0.786437	0.695161	6.06216
470	PF00583	ATDA_ECOLI/27-140	YQJY_BACSU/11-124	1.99359	1.98683	4.54423
471	PF00583	O58467_PYRHO/31-162	YQJY_BACSU/11-124	1.54545	1.5073	3.31428
472	PF00583	PSEH_HELPY/32-143	YQJY_BACSU/11-124	0.962482	0.879322	6.27407
473	PF00583	YYCN_BACSU/21-145	YQJY_BACSU/11-124	0.907144	0.824629	3.41617
474	PF00583	Y1062_METJA/350-467	YQJY_BACSU/11-124	0.942704	0.852273	3.60879
475	PF00583	Q53796_9ACTN/38-149	YQJY_BACSU/11-124	1.07538	0.980527	3.97807
476	PF00583	YDAF_BACSU/37-150	YQJY_BACSU/11-124	1.87518	1.84872	5.60095
477	PF00583	Q47510_ECOLX/377-494	YQJY_BACSU/11-124	0.996811	0.932437	4.40315
478	PF00583	YSNE_BACSU/13-129	YQJY_BACSU/11-124	1.44109	1.39458	3.61732
479	PF00583	O59596_PYRHO/17-141	YQJY_BACSU/11-124	1.05843	0.967595	3.52174
480	PF00583	SAT1_MOUSE/26-145	YQJY_BACSU/11-124	1.66975	1.63124	3.31893
481	PF00583	HPA2_YEAST/22-144	YQJY_BACSU/11-124	0.900444	0.793805	3.24154
482	PF00583	A0JWG4_ARTS2/32-153	YQJY_BACSU/11-124	1.09055	0.974307	3.88432
483	PF00583	YPEA_ECOLI/11-123	O57768_PYRHO/11-120	0.42884	0.400084	2.67946
484	PF00583	Q47764_ENTFC/14-130	O57768_PYRHO/11-120	0.512206	0.479666	3.41769
485	PF00583	YJCF_BACSU/9-119	O57768_PYRHO/11-120	0.625344	0.585242	2.91948
486	PF00583	KAT2A_HUMAN/512-627	O57768_PYRHO/11-120	0.675574	0.607847	3.2161
487	PF00583	Q27198_TETTH/66-174	O57768_PYRHO/11-120	0.702311	0.675328	2.80087
488	PF00583	GNA1_YEAST/27-148	O57768_PYRHO/11-120	4.36166	4.41232	3.42916
489	PF00583	GNA1_CAEEL/32-154	O57768_PYRHO/11-120	0.743778	0.70924	3.61739
490	PF00583	YVBK_BACSU/15-120	O57768_PYRHO/11-120	0.445425	0.4123	2.44646
491	PF00583	YLBP_BACSU/11-128	O57768_PYRHO/11-120	0.901511	0.845582	3.95616
492	PF00583	ARD1_YEAST/40-171	O57768_PYRHO/11-120	3.04133	3.1068	2.75206
493	PF00583	YWNH_BACSU/14-136	O57768_PYRHO/11-120	0.859033	0.806341	3.82799
494	PF00583	ATDA_ECOLI/27-140	O57768_PYRHO/11-120	1.58736	1.57157	3.82949
495	PF00583	O58467_PYRHO/31-162	O57768_PYRHO/11-120	1.29325	1.25447	4.60422
496	PF00583	PSEH_HELPY/32-143	O57768_PYRHO/11-120	1.20983	1.17236	4.34588
497	PF00583	YYCN_BACSU/21-145	O57768_PYRHO/11-120	0.652928	0.611351	3.87314
498	PF00583	Y1062_METJA/350-467	O57768_PYRHO/11-120	0.687916	0.63158	4.51226
499	PF00583	Q53796_9ACTN/38-149	O57768_PYRHO/11-120	1.12414	1.07348	5.9299
500	PF00583	YDAF_BACSU/37-150	O57768_PYRHO/11-120	1.34822	1.31015	4.00098
501	PF00583	Q47510_ECOLX/377-494	O57768_PYRHO/11-120	0.795853	0.731919	3.85199
502	PF00583	YSNE_BACSU/13-129	O57768_PYRHO/11-120	2.17168	2.21647	2.44553
503	PF00583	O59596_PYRHO/17-141	O57768_PYRHO/11-120	0.386315	0.363175	2.96847
504	PF00583	SAT1_MOUSE/26-145	O57768_PYRHO/11-120	1.69979	1.71061	3.51731
505	PF00583	HPA2_YEAST/22-144	O57768_PYRHO/11-120	0.705806	0.667642	3.27337
506	PF00583	A0JWG4_ARTS2/32-153	O57768_PYRHO/11-120	1.43303	1.40225	2.88339
507	PF00583	Q47764_ENTFC/14-130	YPEA_ECOLI/11-123	0.622372	0.566862	3.15385
508	PF00583	YJCF_BACSU/9-119	YPEA_ECOLI/11-123	1.03565	0.961728	3.37334
509	PF00583	KAT2A_HUMAN/512-627	YPEA_ECOLI/11-123	1.0773	0.959427	3.61903
510	PF00583	Q27198_TETTH/66-174	YPEA_ECOLI/11-123	0.826624	0.776901	2.94823
511	PF00583	GNA1_YEAST/27-148	YPEA_ECOLI/11-123	3.76503	3.86158	2.79287
512	PF00583	GNA1_CAEEL/32-154	YPEA_ECOLI/11-123	0.570638	0.52507	3.2775
513	PF00583	YVBK_BACSU/15-120	YPEA_ECOLI/11-123	0.315555	0.285259	3.3297
514	PF00583	YLBP_BACSU/11-128	YPEA_ECOLI/11-123	0.949912	0.877915	4.08408
515	PF00583	ARD1_YEAST/40-171	YPEA_ECOLI/11-123	2.15596	2.15868	3.16935
516	PF00583	YWNH_BACSU/14-136	YPEA_ECOLI/11-123	0.701028	0.642157	3.49729
517	PF00583	ATDA_ECOLI/27-140	YPEA_ECOLI/11-123	1.20617	1.11331	2.96743
518	PF00583	O58467_PYRHO/31-162	YPEA_ECOLI/11-123	1.32963	1.27275	3.15257
519	PF00583	PSEH_HELPY/32-143	YPEA_ECOLI/11-123	1.02027	0.923136	3.923
520	PF00583	YYCN_BACSU/21-145	YPEA_ECOLI/11-123	0.41969	0.38541	2.67107
521	PF00583	Y1062_METJA/350-467	YPEA_ECOLI/11-123	0.491461	0.442658	3.98876
522	PF00583	Q53796_9ACTN/38-149	YPEA_ECOLI/11-123	0.77182	0.703464	3.95659
523	PF00583	YDAF_BACSU/37-150	YPEA_ECOLI/11-123	1.04983	0.910622	3.87766
524	PF00583	Q47510_ECOLX/377-494	YPEA_ECOLI/11-123	0.558401	0.494273	3.15988
525	PF00583	YSNE_BACSU/13-129	YPEA_ECOLI/11-123	2.03659	2.11293	3.45705
526	PF00583	O59596_PYRHO/17-141	YPEA_ECOLI/11-123	0.489778	0.435779	2.7734
527	PF00583	SAT1_MOUSE/26-145	YPEA_ECOLI/11-123	1.36578	1.29038	3.52643
528	PF00583	HPA2_YEAST/22-144	YPEA_ECOLI/11-123	0.550494	0.498613	4.45346
529	PF00583	A0JWG4_ARTS2/32-153	YPEA_ECOLI/11-123	1.24906	1.15419	3.16113
530	PF00583	YJCF_BACSU/9-119	Q47764_ENTFC/14-130	0.912913	0.855185	2.6656
531	PF00583	KAT2A_HUMAN/512-627	Q47764_ENTFC/14-130	0.883535	0.79879	3.5051
532	PF00583	Q27198_TETTH/66-174	Q47764_ENTFC/14-130	0.725352	0.684868	3.36158
533	PF00583	GNA1_YEAST/27-148	Q47764_ENTFC/14-130	3.82815	3.89903	4.18268
534	PF00583	GNA1_CAEEL/32-154	Q47764_ENTFC/14-130	0.724312	0.681765	4.29001
535	PF00583	YVBK_BACSU/15-120	Q47764_ENTFC/14-130	0.682768	0.612601	2.7734
536	PF00583	YLBP_BACSU/11-128	Q47764_ENTFC/14-130	1.1218	1.08965	3.96896
537	PF00583	ARD1_YEAST/40-171	Q47764_ENTFC/14-130	2.69762	2.69146	3.239
538	PF00583	YWNH_BACSU/14-136	Q47764_ENTFC/14-130	0.939955	0.885345	3.63501
539	PF00583	ATDA_ECOLI/27-140	Q47764_ENTFC/14-130	1.67623	1.63601	4.53635
540	PF00583	O58467_PYRHO/31-162	Q47764_ENTFC/14-130	1.33206	1.27387	3.39215
541	PF00583	PSEH_HELPY/32-143	Q47764_ENTFC/14-130	1.26281	1.19888	5.10953
542	PF00583	YYCN_BACSU/21-145	Q47764_ENTFC/14-130	0.634585	0.593243	4.22181
543	PF00583	Y1062_METJA/350-467	Q47764_ENTFC/14-130	0.813344	0.76431	4.19419
544	PF00583	Q53796_9ACTN/38-149	Q47764_ENTFC/14-130	1.35064	1.29555	4.27157
545	PF00583	YDAF_BACSU/37-150	Q47764_ENTFC/14-130	1.40379	1.34209	8.74307
546	PF00583	Q47510_ECOLX/377-494	Q47764_ENTFC/14-130	0.867213	0.793531	4.70157
547	PF00583	YSNE_BACSU/13-129	Q47764_ENTFC/14-130	2.17142	2.17798	3.90756
548	PF00583	O59596_PYRHO/17-141	Q47764_ENTFC/14-130	0.790977	0.745704	3.09164
549	PF00583	SAT1_MOUSE/26-145	Q47764_ENTFC/14-130	1.85077	1.84495	3.33873
550	PF00583	HPA2_YEAST/22-144	Q47764_ENTFC/14-130	0.787521	0.709993	2.75746
551	PF00583	A0JWG4_ARTS2/32-153	Q47764_ENTFC/14-130	1.34191	1.27591	2.8334
552	PF00583	KAT2A_HUMAN/512-627	YJCF_BACSU/9-119	0.473944	0.434985	3.47372
553	PF00583	Q27198_TETTH/66-174	YJCF_BACSU/9-119	0.757174	0.725685	3.30965
554	PF00583	GNA1_YEAST/27-148	YJCF_BACSU/9-119	3.77246	4.05436	3.68067
555	PF00583	GNA1_CAEEL/32-154	YJCF_BACSU/9-119	0.949062	0.921165	3.26937
556	PF00583	YVBK_BACSU/15-120	YJCF_BACSU/9-119	0.625857	0.580404	3.22584
557	PF00583	YLBP_BACSU/11-128	YJCF_BACSU/9-119	0.79671	0.731945	2.86361
558	PF00583	ARD1_YEAST/40-171	YJCF_BACSU/9-119	2.93673	3.09227	3.24869
559	PF00583	YWNH_BACSU/14-136	YJCF_BACSU/9-119	1.10966	1.06851	3.10099
560	PF00583	ATDA_ECOLI/27-140	YJCF_BACSU/9-119	2.10946	2.15554	3.71886
561	PF00583	O58467_PYRHO/31-162	YJCF_BACSU/9-119	1.94339	1.95587	4.02332
562	PF00583	PSEH_HELPY/32-143	YJCF_BACSU/9-119	1.27007	1.22511	3.23177
563	PF00583	YYCN_BACSU/21-145	YJCF_BACSU/9-119	0.724602	0.674662	4.98647
564	PF00583	Y1062_METJA/350-467	YJCF_BACSU/9-119	1.19406	1.15756	5.89213
565	PF00583	Q53796_9ACTN/38-149	YJCF_BACSU/9-119	1.85542	1.88667	5.73032
566	PF00583	YDAF_BACSU/37-150	YJCF_BACSU/9-119	1.30532	1.307	5.89478
567	PF00583	Q47510_ECOLX/377-494	YJCF_BACSU/9-119	1.25005	1.22521	3.99248
568	PF00583	YSNE_BACSU/13-129	YJCF_BACSU/9-119	1.46303	1.44416	2.9814
569	PF00583	O59596_PYRHO/17-141	YJCF_BACSU/9-119	1.00088	0.982781	3.92553
570	PF00583	SAT1_MOUSE/26-145	YJCF_BACSU/9-119	1.1809	1.16272	2.78025
571	PF00583	HPA2_YEAST/22-144	YJCF_BACSU/9-119	1.13117	1.08642	3.51162
572	PF00583	A0JWG4_ARTS2/32-153	YJCF_BACSU/9-119	1.304	1.26926	3.09377
573	PF00583	Q27198_TETTH/66-174	KAT2A_HUMAN/512-627	0.775149	0.720369	1.13189
574	PF00583	GNA1_YEAST/27-148	KAT2A_HUMAN/512-627	4.28365	4.44093	3.42798
575	PF00583	GNA1_CAEEL/32-154	KAT2A_HUMAN/512-627	0.754135	0.682475	3.49033
576	PF00583	YVBK_BACSU/15-120	KAT2A_HUMAN/512-627	0.516109	0.462628	3.69301
577	PF00583	YLBP_BACSU/11-128	KAT2A_HUMAN/512-627	0.819135	0.740457	3.52495
578	PF00583	ARD1_YEAST/40-171	KAT2A_HUMAN/512-627	2.27999	2.386	4.0685
579	PF00583	YWNH_BACSU/14-136	KAT2A_HUMAN/512-627	1.12554	1.06197	3.14504
580	PF00583	ATDA_ECOLI/27-140	KAT2A_HUMAN/512-627	1.03957	0.897798	3.75547
581	PF00583	O58467_PYRHO/31-162	KAT2A_HUMAN/512-627	0.870114	0.783627	3.39974
582	PF00583	PSEH_HELPY/32-143	KAT2A_HUMAN/512-627	1.07333	0.998394	3.56662
583	PF00583	YYCN_BACSU/21-145	KAT2A_HUMAN/512-627	0.670086	0.611429	3.30604
584	PF00583	Y1062_METJA/350-467	KAT2A_HUMAN/512-627	0.991263	0.902844	5.0965
585	PF00583	Q53796_9ACTN/38-149	KAT2A_HUMAN/512-627	1.1164	1.04798	5.21439
586	PF00583	YDAF_BACSU/37-150	KAT2A_HUMAN/512-627	0.896804	0.831522	5.58324
587	PF00583	Q47510_ECOLX/377-494	KAT2A_HUMAN/512-627	0.712591	0.645162	3.41804
588	PF00583	YSNE_BACSU/13-129	KAT2A_HUMAN/512-627	1.52197	1.48315	4.08896
589	PF00583	O59596_PYRHO/17-141	KAT2A_HUMAN/512-627	0.967175	0.931214	3.7146
590	PF00583	SAT1_MOUSE/26-145	KAT2A_HUMAN/512-627	0.999501	0.957935	3.38733
591	PF00583	HPA2_YEAST/22-144	KAT2A_HUMAN/512-627	1.01877	0.926051	3.12407
592	PF00583	A0JWG4_ARTS2/32-153	KAT2A_HUMAN/512-627	1.30623	1.23922	4.44555
593	PF00583	GNA1_YEAST/27-148	Q27198_TETTH/66-174	3.50001	3.69255	3.03718
594	PF00583	GNA1_CAEEL/32-154	Q27198_TETTH/66-174	0.644823	0.613708	3.76154
595	PF00583	YVBK_BACSU/15-120	Q27198_TETTH/66-174	0.446095	0.424582	3.09069
596	PF00583	YLBP_BACSU/11-128	Q27198_TETTH/66-174	0.800616	0.780235	3.39459
597	PF00583	ARD1_YEAST/40-171	Q27198_TETTH/66-174	1.58119	1.6002	3.98692
598	PF00583	YWNH_BACSU/14-136	Q27198_TETTH/66-174	1.04863	1.02482	3.46249
599	PF00583	ATDA_ECOLI/27-140	Q27198_TETTH/66-174	1.4192	1.51016	3.55586
600	PF00583	O58467_PYRHO/31-162	Q27198_TETTH/66-174	1.39592	1.41432	3.2974
601	PF00583	PSEH_HELPY/32-143	Q27198_TETTH/66-174	1.00751	0.97921	4.31686
602	PF00583	YYCN_BACSU/21-145	Q27198_TETTH/66-174	0.321261	0.311618	3.6847
603	PF00583	Y1062_METJA/350-467	Q27198_TETTH/66-174	0.778326	0.742577	4.93882
604	PF00583	Q53796_9ACTN/38-149	Q27198_TETTH/66-174	1.21011	1.20336	8.16554
605	PF00583	YDAF_BACSU/37-150	Q27198_TETTH/66-174	1.06963	1.05417	6.77006
606	PF00583	Q47510_ECOLX/377-494	Q27198_TETTH/66-174	0.71584	0.686171	3.26042
607	PF00583	YSNE_BACSU/13-129	Q27198_TETTH/66-174	2.08568	2.13847	3.35351
608	PF00583	O59596_PYRHO/17-141	Q27198_TETTH/66-174	1.00357	1.05142	2.92902
609	PF00583	SAT1_MOUSE/26-145	Q27198_TETTH/66-174	0.915851	0.872368	4.05816
610	PF00583	HPA2_YEAST/22-144	Q27198_TETTH/66-174	0.803075	0.764035	3.25794
611	PF00583	A0JWG4_ARTS2/32-153	Q27198_TETTH/66-174	1.65744	1.64229	4.34988
612	PF00583	GNA1_CAEEL/32-154	GNA1_YEAST/27-148	4.50026	4.74407	2.29771
613	PF00583	YVBK_BACSU/15-120	GNA1_YEAST/27-148	3.04694	3.1483	3.04616
614	PF00583	YLBP_BACSU/11-128	GNA1_YEAST/27-148	5.07916	5.21762	3.24598
615	PF00583	ARD1_YEAST/40-171	GNA1_YEAST/27-148	4.15338	4.32342	3.48857
616	PF00583	YWNH_BACSU/14-136	GNA1_YEAST/27-148	3.85233	3.99969	3.54907
617	PF00583	ATDA_ECOLI/27-140	GNA1_YEAST/27-148	5.21976	5.42022	2.95155
618	PF00583	O58467_PYRHO/31-162	GNA1_YEAST/27-148	3.74893	3.86553	4.54099
619	PF00583	PSEH_HELPY/32-143	GNA1_YEAST/27-148	4.25144	4.36743	3.13298
620	PF00583	YYCN_BACSU/21-145	GNA1_YEAST/27-148	4.54782	4.73767	3.22394
621	PF00583	Y1062_METJA/350-467	GNA1_YEAST/27-148	4.31813	4.5043	3.57559
622	PF00583	Q53796_9ACTN/38-149	GNA1_YEAST/27-148	2.74713	2.82699	4.41747
623	PF00583	YDAF_BACSU/37-150	GNA1_YEAST/27-148	3.41392	3.53654	3.78936
624	PF00583	Q47510_ECOLX/377-494	GNA1_YEAST/27-148	5.02916	5.1942	4.07
625	PF00583	YSNE_BACSU/13-129	GNA1_YEAST/27-148	6.82972	7.20768	3.13845
626	PF00583	O59596_PYRHO/17-141	GNA1_YEAST/27-148	4.92454	4.94758	3.25137
627	PF00583	SAT1_MOUSE/26-145	GNA1_YEAST/27-148	4.11823	4.3084	3.23631
628	PF00583	HPA2_YEAST/22-144	GNA1_YEAST/27-148	4.78691	4.91491	3.73125
629	PF00583	A0JWG4_ARTS2/32-153	GNA1_YEAST/27-148	4.765	4.8631	3.23061
630	PF00583	YVBK_BACSU/15-120	GNA1_CAEEL/32-154	0.534397	0.49754	3.20318
631	PF00583	YLBP_BACSU/11-128	GNA1_CAEEL/32-154	1.33111	1.31846	4.87478
632	PF00583	ARD1_YEAST/40-171	GNA1_CAEEL/32-154	1.46066	1.4447	4.34175
633	PF00583	YWNH_BACSU/14-136	GNA1_CAEEL/32-154	1.17309	1.16689	2.96569
634	PF00583	ATDA_ECOLI/27-140	GNA1_CAEEL/32-154	1.12584	1.07256	3.77188
635	PF00583	O58467_PYRHO/31-162	GNA1_CAEEL/32-154	1.16284	1.12516	3.67464
636	PF00583	PSEH_HELPY/32-143	GNA1_CAEEL/32-154	1.06793	1.01724	3.47903
637	PF00583	YYCN_BACSU/21-145	GNA1_CAEEL/32-154	0.628444	0.588334	3.45801
638	PF00583	Y1062_METJA/350-467	GNA1_CAEEL/32-154	0.689479	0.64386	4.46809
639	PF00583	Q53796_9ACTN/38-149	GNA1_CAEEL/32-154	0.725248	0.679468	10.7408
640	PF00583	YDAF_BACSU/37-150	GNA1_CAEEL/32-154	1.11287	1.06452	6.38813
641	PF00583	Q47510_ECOLX/377-494	GNA1_CAEEL/32-154	0.609347	0.573347	4.41612
642	PF00583	YSNE_BACSU/13-129	GNA1_CAEEL/32-154	1.24548	1.20625	3.85488
643	PF00583	O59596_PYRHO/17-141	GNA1_CAEEL/32-154	0.918441	0.891444	3.36578
644	PF00583	SAT1_MOUSE/26-145	GNA1_CAEEL/32-154	0.966902	0.893068	3.69461
645	PF00583	HPA2_YEAST/22-144	GNA1_CAEEL/32-154	0.91426	0.845159	3.55132
646	PF00583	A0JWG4_ARTS2/32-153	GNA1_CAEEL/32-154	1.48884	1.46296	2.87076
647	PF00583	YLBP_BACSU/11-128	YVBK_BACSU/15-120	0.705863	0.65587	2.90044
648	PF00583	ARD1_YEAST/40-171	YVBK_BACSU/15-120	1.22461	1.13661	3.44093
649	PF00583	YWNH_BACSU/14-136	YVBK_BACSU/15-120	0.899586	0.830048	2.89814
650	PF00583	ATDA_ECOLI/27-140	YVBK_BACSU/15-120	0.604788	0.518719	3.31236
651	PF00583	O58467_PYRHO/31-162	YVBK_BACSU/15-120	0.879923	0.798296	3.16912
652	PF00583	PSEH_HELPY/32-143	YVBK_BACSU/15-120	0.503255	0.451653	4.76387
653	PF00583	YYCN_BACSU/21-145	YVBK_BACSU/15-120	0.337563	0.312232	3.29021
654	PF00583	Y1062_METJA/350-467	YVBK_BACSU/15-120	0.547788	0.488695	3.48754
655	PF00583	Q53796_9ACTN/38-149	YVBK_BACSU/15-120	0.613001	0.561653	3.76796
656	PF00583	YDAF_BACSU/37-150	YVBK_BACSU/15-120	0.558524	0.493339	3.70296
657	PF00583	Q47510_ECOLX/377-494	YVBK_BACSU/15-120	0.347792	0.318643	4.39617
658	PF00583	YSNE_BACSU/13-129	YVBK_BACSU/15-120	1.50494	1.46914	2.22045
659	PF00583	O59596_PYRHO/17-141	YVBK_BACSU/15-120	0.451483	0.430606	2.38674
660	PF00583	SAT1_MOUSE/26-145	YVBK_BACSU/15-120	0.700247	0.639541	4.12428
661	PF00583	HPA2_YEAST/22-144	YVBK_BACSU/15-120	0.502334	0.462516	3.08541
662	PF00583	A0JWG4_ARTS2/32-153	YVBK_BACSU/15-120	1.21961	1.14432	3.18604
663	PF00583	ARD1_YEAST/40-171	YLBP_BACSU/11-128	2.13431	2.30787	3.54512
664	PF00583	YWNH_BACSU/14-136	YLBP_BACSU/11-128	1.06355	1.01694	4.81428
665	PF00583	ATDA_ECOLI/27-140	YLBP_BACSU/11-128	1.11315	1.07237	3.67205
666	PF00583	O58467_PYRHO/31-162	YLBP_BACSU/11-128	1.00578	0.950487	4.3755
667	PF00583	PSEH_HELPY/32-143	YLBP_BACSU/11-128	0.547089	0.511842	4.58039
668	PF00583	YYCN_BACSU/21-145	YLBP_BACSU/11-128	0.796581	0.737598	3.51991
669	PF00583	Y1062_METJA/350-467	YLBP_BACSU/11-128	0.923555	0.858578	3.59026
670	PF00583	Q53796_9ACTN/38-149	YLBP_BACSU/11-128	0.98307	0.961687	5.97712
671	PF00583	YDAF_BACSU/37-150	YLBP_BACSU/11-128	1.28781	1.28306	4.44461
672	PF00583	Q47510_ECOLX/377-494	YLBP_BACSU/11-128	0.790181	0.728669	4.98012
673	PF00583	YSNE_BACSU/13-129	YLBP_BACSU/11-128	1.89183	1.90154	4.32518
674	PF00583	O59596_PYRHO/17-141	YLBP_BACSU/11-128	0.95389	0.911417	4.50196
675	PF00583	SAT1_MOUSE/26-145	YLBP_BACSU/11-128	1.25094	1.24363	5.12423
676	PF00583	HPA2_YEAST/22-144	YLBP_BACSU/11-128	1.0671	1.008	5.05522
677	PF00583	A0JWG4_ARTS2/32-153	YLBP_BACSU/11-128	2.17659	2.19164	4.02134
678	PF00583	YWNH_BACSU/14-136	ARD1_YEAST/40-171	2.12553	2.21034	3.26402
679	PF00583	ATDA_ECOLI/27-140	ARD1_YEAST/40-171	0.785241	0.744992	3.83478
680	PF00583	O58467_PYRHO/31-162	ARD1_YEAST/40-171	1.46886	1.49623	4.29235
681	PF00583	PSEH_HELPY/32-143	ARD1_YEAST/40-171	1.174	1.14815	3.19202
682	PF00583	YYCN_BACSU/21-145	ARD1_YEAST/40-171	1.90059	1.95525	3.85112
683	PF00583	Y1062_METJA/350-467	ARD1_YEAST/40-171	2.26597	2.39967	3.59553
684	PF00583	Q53796_9ACTN/38-149	ARD1_YEAST/40-171	0.839953	0.782507	4.82233
685	PF00583	YDAF_BACSU/37-150	ARD1_YEAST/40-171	1.15652	1.13373	3.80247
686	PF00583	Q47510_ECOLX/377-494	ARD1_YEAST/40-171	1.11751	1.12644	5.25943
687	PF00583	YSNE_BACSU/13-129	ARD1_YEAST/40-171	2.80767	3.12931	3.24451
688	PF00583	O59596_PYRHO/17-141	ARD1_YEAST/40-171	3.29098	3.37805	3.3388
689	PF00583	SAT1_MOUSE/26-145	ARD1_YEAST/40-171	0.724491	0.677994	2.92035
690	PF00583	HPA2_YEAST/22-144	ARD1_YEAST/40-171	2.50502	2.57829	4.46526
691	PF00583	A0JWG4_ARTS2/32-153	ARD1_YEAST/40-171	2.72225	2.74119	4.19225
692	PF00583	ATDA_ECOLI/27-140	YWNH_BACSU/14-136	1.76684	1.79236	3.19556
693	PF00583	O58467_PYRHO/31-162	YWNH_BACSU/14-136	1.36041	1.32476	3.75289
694	PF00583	PSEH_HELPY/32-143	YWNH_BACSU/14-136	1.28465	1.24746	4.3086
695	PF00583	YYCN_BACSU/21-145	YWNH_BACSU/14-136	0.774382	0.729258	3.16572
696	PF00583	Y1062_METJA/350-467	YWNH_BACSU/14-136	0.722732	0.660738	3.42812
697	PF00583	Q53796_9ACTN/38-149	YWNH_BACSU/14-136	1.09352	1.04657	3.86027
698	PF00583	YDAF_BACSU/37-150	YWNH_BACSU/14-136	1.77217	1.75352	2.83064
699	PF00583	Q47510_ECOLX/377-494	YWNH_BACSU/14-136	0.97704	0.928836	2.7336
700	PF00583	YSNE_BACSU/13-129	YWNH_BACSU/14-136	1.22667	1.20708	2.93098
701	PF00583	O59596_PYRHO/17-141	YWNH_BACSU/14-136	0.971491	0.934609	3.16777
702	PF00583	SAT1_MOUSE/26-145	YWNH_BACSU/14-136	1.61397	1.62599	3.28683
703	PF00583	HPA2_YEAST/22-144	YWNH_BACSU/14-136	0.796015	0.728964	3.27692
704	PF00583	A0JWG4_ARTS2/32-153	YWNH_BACSU/14-136	1.28266	1.22984	3.46977
705	PF00583	O58467_PYRHO/31-162	ATDA_ECOLI/27-140	1.00522	0.970096	3.83158
706	PF00583	PSEH_HELPY/32-143	ATDA_ECOLI/27-140	0.499316	0.451809	3.17121
707	PF00583	YYCN_BACSU/21-145	ATDA_ECOLI/27-140	0.909519	0.824537	3.91459
708	PF00583	Y1062_METJA/350-467	ATDA_ECOLI/27-140	1.05595	0.983369	3.48899
709	PF00583	Q53796_9ACTN/38-149	ATDA_ECOLI/27-140	0.647473	0.614016	2.66028
710	PF00583	YDAF_BACSU/37-150	ATDA_ECOLI/27-140	0.431722	0.400528	2.63915
711	PF00583	Q47510_ECOLX/377-494	ATDA_ECOLI/27-140	0.418056	0.39617	2.84375
712	PF00583	YSNE_BACSU/13-129	ATDA_ECOLI/27-140	2.50593	2.64325	3.78621
713	PF00583	O59596_PYRHO/17-141	ATDA_ECOLI/27-140	1.61238	1.68283	3.17419
714	PF00583	SAT1_MOUSE/26-145	ATDA_ECOLI/27-140	0.846037	0.812935	3.72416
715	PF00583	HPA2_YEAST/22-144	ATDA_ECOLI/27-140	1.57351	1.55197	3.86189
716	PF00583	A0JWG4_ARTS2/32-153	ATDA_ECOLI/27-140	2.66924	2.72003	3.14789
717	PF00583	PSEH_HELPY/32-143	O58467_PYRHO/31-162	0.860069	0.803009	4.48419
718	PF00583	YYCN_BACSU/21-145	O58467_PYRHO/31-162	1.08193	1.03489	3.30655
719	PF00583	Y1062_METJA/350-467	O58467_PYRHO/31-162	0.878326	0.807231	3.18873
720	PF00583	Q53796_9ACTN/38-149	O58467_PYRHO/31-162	0.634171	0.59451	5.21664
721	PF00583	YDAF_BACSU/37-150	O58467_PYRHO/31-162	1.16294	1.12674	5.17908
722	PF00583	Q47510_ECOLX/377-494	O58467_PYRHO/31-162	0.735501	0.682643	3.89895
723	PF00583	YSNE_BACSU/13-129	O58467_PYRHO/31-162	2.02609	2.10916	4.28435
724	PF00583	O59596_PYRHO/17-141	O58467_PYRHO/31-162	1.64856	1.67397	3.02923
725	PF00583	SAT1_MOUSE/26-145	O58467_PYRHO/31-162	1.6493	1.69258	3.18805
726	PF00583	HPA2_YEAST/22-144	O58467_PYRHO/31-162	1.07227	0.989381	3.97332
727	PF00583	A0JWG4_ARTS2/32-153	O58467_PYRHO/31-162	1.86904	1.88561	3.56254
728	PF00583	YYCN_BACSU/21-145	PSEH_HELPY/32-143	0.781291	0.721044	4.1051
729	PF00583	Y1062_METJA/350-467	PSEH_HELPY/32-143	0.965549	0.89852	3.4424
730	PF00583	Q53796_9ACTN/38-149	PSEH_HELPY/32-143	0.638006	0.599073	5.30228
731	PF00583	YDAF_BACSU/37-150	PSEH_HELPY/32-143	0.645023	0.601992	4.34994
732	PF00583	Q47510_ECOLX/377-494	PSEH_HELPY/32-143	0.439097	0.406531	4.71105
733	PF00583	YSNE_BACSU/13-129	PSEH_HELPY/32-143	1.20123	1.15531	4.38344
734	PF00583	O59596_PYRHO/17-141	PSEH_HELPY/32-143	0.951904	0.910516	4.38536
735	PF00583	SAT1_MOUSE/26-145	PSEH_HELPY/32-143	0.892174	0.832542	4.1694
736	PF00583	HPA2_YEAST/22-144	PSEH_HELPY/32-143	0.985256	0.912876	4.89786
737	PF00583	A0JWG4_ARTS2/32-153	PSEH_HELPY/32-143	1.63461	1.5914	4.07861
738	PF00583	Y1062_METJA/350-467	YYCN_BACSU/21-145	0.520342	0.481729	3.41223
739	PF00583	Q53796_9ACTN/38-149	YYCN_BACSU/21-145	0.70968	0.660403	4.4088
740	PF00583	YDAF_BACSU/37-150	YYCN_BACSU/21-145	0.986247	0.924016	4.09408
741	PF00583	Q47510_ECOLX/377-494	YYCN_BACSU/21-145	0.490045	0.460971	3.60766
742	PF00583	YSNE_BACSU/13-129	YYCN_BACSU/21-145	1.25646	1.21094	2.9812
743	PF00583	O59596_PYRHO/17-141	YYCN_BACSU/21-145	0.655661	0.641803	3.46995
744	PF00583	SAT1_MOUSE/26-145	YYCN_BACSU/21-145	1.07678	1.0202	3.12521
745	PF00583	HPA2_YEAST/22-144	YYCN_BACSU/21-145	0.621313	0.575703	3.46866
746	PF00583	A0JWG4_ARTS2/32-153	YYCN_BACSU/21-145	1.17517	1.09416	3.15292
747	PF00583	Q53796_9ACTN/38-149	Y1062_METJA/350-467	0.756508	0.703783	5.33481
748	PF00583	YDAF_BACSU/37-150	Y1062_METJA/350-467	1.00705	0.930916	3.86167
749	PF00583	Q47510_ECOLX/377-494	Y1062_METJA/350-467	0.593372	0.545072	3.94337
750	PF00583	YSNE_BACSU/13-129	Y1062_METJA/350-467	1.581	1.59271	3.54375
751	PF00583	O59596_PYRHO/17-141	Y1062_METJA/350-467	0.928298	0.879494	3.37765
752	PF00583	SAT1_MOUSE/26-145	Y1062_METJA/350-467	1.36081	1.34642	5.56848
753	PF00583	HPA2_YEAST/22-144	Y1062_METJA/350-467	0.729925	0.650931	2.94
754	PF00583	A0JWG4_ARTS2/32-153	Y1062_METJA/350-467	1.43953	1.41555	3.97133
755	PF00583	YDAF_BACSU/37-150	Q53796_9ACTN/38-149	0.665079	0.622695	2.41779
756	PF00583	Q47510_ECOLX/377-494	Q53796_9ACTN/38-149	0.428855	0.406976	3.02477
757	PF00583	YSNE_BACSU/13-129	Q53796_9ACTN/38-149	1.60116	1.6278	6.51847
758	PF00583	O59596_PYRHO/17-141	Q53796_9ACTN/38-149	0.81738	0.766767	4.86064
759	PF00583	SAT1_MOUSE/26-145	Q53796_9ACTN/38-149	0.920299	0.837755	5.42008
760	PF00583	HPA2_YEAST/22-144	Q53796_9ACTN/38-149	0.935699	0.863655	4.88669
761	PF00583	A0JWG4_ARTS2/32-153	Q53796_9ACTN/38-149	2.13005	2.17272	3.99864
762	PF00583	Q47510_ECOLX/377-494	YDAF_BACSU/37-150	0.437423	0.401967	1.82455
763	PF00583	YSNE_BACSU/13-129	YDAF_BACSU/37-150	2.49619	2.5948	3.09043
764	PF00583	O59596_PYRHO/17-141	YDAF_BACSU/37-150	1.17823	1.17085	4.20264
765	PF00583	SAT1_MOUSE/26-145	YDAF_BACSU/37-150	0.715769	0.671338	5.16068
766	PF00583	HPA2_YEAST/22-144	YDAF_BACSU/37-150	1.31734	1.27833	5.17022
767	PF00583	A0JWG4_ARTS2/32-153	YDAF_BACSU/37-150	1.77438	1.75881	4.56836
768	PF00583	YSNE_BACSU/13-129	Q47510_ECOLX/377-494	1.49127	1.46534	3.67721
769	PF00583	O59596_PYRHO/17-141	Q47510_ECOLX/377-494	0.73692	0.700055	3.45042
770	PF00583	SAT1_MOUSE/26-145	Q47510_ECOLX/377-494	0.770615	0.728182	4.75733
771	PF00583	HPA2_YEAST/22-144	Q47510_ECOLX/377-494	0.803821	0.742547	4.46101
772	PF00583	A0JWG4_ARTS2/32-153	Q47510_ECOLX/377-494	1.48543	1.44984	4.92577
773	PF00583	O59596_PYRHO/17-141	YSNE_BACSU/13-129	2.14939	2.18119	3.16964
774	PF00583	SAT1_MOUSE/26-145	YSNE_BACSU/13-129	1.57904	1.56375	4.02254
775	PF00583	HPA2_YEAST/22-144	YSNE_BACSU/13-129	1.44662	1.40204	3.37231
776	PF00583	A0JWG4_ARTS2/32-153	YSNE_BACSU/13-129	2.31597	2.35573	3.7832
777	PF00583	SAT1_MOUSE/26-145	O59596_PYRHO/17-141	0.988857	0.943998	3.57485
778	PF00583	HPA2_YEAST/22-144	O59596_PYRHO/17-141	0.692128	0.651943	3.0452
779	PF00583	A0JWG4_ARTS2/32-153	O59596_PYRHO/17-141	1.35055	1.30907	3.5127
780	PF00583	HPA2_YEAST/22-144	SAT1_MOUSE/26-145	1.35466	1.31277	3.74726
781	PF00583	A0JWG4_ARTS2/32-153	SAT1_MOUSE/26-145	2.05696	2.05524	3.41225
782	PF00583	A0JWG4_ARTS2/32-153	HPA2_YEAST/22-144	0.924388	0.812228	3.89525
783	PF13720	LPXA_HELPY/176-255	LPXA_CAMJE/177-254	0.331039	0.277736	1.0798
784	PF13720	LPXA_ARATH/235-326	LPXA_CAMJE/177-254	0.495857	0.406419	1.53523
785	PF13720	Q8EZA6_LEPIN/175-256	LPXA_CAMJE/177-254	0.256785	0.217543	1.74694
786	PF13720	LPXA_ARATH/235-326	LPXA_HELPY/176-255	0.31779	0.280907	1.84844
787	PF13720	Q8EZA6_LEPIN/175-256	LPXA_HELPY/176-255	0.253865	0.228384	1.67063
788	PF13720	Q8EZA6_LEPIN/175-256	LPXA_ARATH/235-326	0.248896	0.222671	1.46597
789	PF00797	Q9HUY3_PSEAE/25-266	ARY2_HUMAN/20-280	0.594852	0.523667	2.32882
790	PF00797	Q98D42_RHILO/25-263	ARY2_HUMAN/20-280	0.549916	0.471708	1.87462
791	PF00797	NHOA_SALTY/21-257	ARY2_HUMAN/20-280	0.724793	0.619739	2.26777
792	PF00797	Q5YYQ3_NOCFA/34-276	ARY2_HUMAN/20-280	0.924891	0.82798	1.89639
793	PF00797	Q98D42_RHILO/25-263	Q9HUY3_PSEAE/25-266	0.528243	0.457045	1.5097
794	PF00797	NHOA_SALTY/21-257	Q9HUY3_PSEAE/25-266	0.506628	0.436876	1.738
795	PF00797	Q5YYQ3_NOCFA/34-276	Q9HUY3_PSEAE/25-266	0.83436	0.738543	1.98903
796	PF00797	NHOA_SALTY/21-257	Q98D42_RHILO/25-263	0.531585	0.450348	1.24971
797	PF00797	Q5YYQ3_NOCFA/34-276	Q98D42_RHILO/25-263	0.659067	0.576193	1.36536
798	PF00797	Q5YYQ3_NOCFA/34-276	NHOA_SALTY/21-257	0.673543	0.586321	1.64046
799	PF13508	Q97MN4_CLOAB/49-140	A9CI25_AGRFC/55-143	0.579931	0.53194	3.07937
800	PF13508	Q81CG1_BACCR/38-120	A9CI25_AGRFC/55-143	1.91211	2.1694	3.21284
801	PF13508	YJAB_ECOLI/48-124	A9CI25_AGRFC/55-143	0.897986	0.871108	2.57421
802	PF13508	Q81NK7_BACAN/71-156	A9CI25_AGRFC/55-143	0.472311	0.445283	2.43355
803	PF13508	B1YEL6_EXIS2/46-129	A9CI25_AGRFC/55-143	0.414252	0.380036	1.92537
804	PF13508	Q839D1_ENTFA/48-137	A9CI25_AGRFC/55-143	0.441152	0.416394	1.75176
805	PF13508	PAIA_BACSU/57-149	A9CI25_AGRFC/55-143	0.545329	0.521382	2.59484
806	PF13508	Q81CG1_BACCR/38-120	Q97MN4_CLOAB/49-140	0.947668	0.936568	2.55666
807	PF13508	YJAB_ECOLI/48-124	Q97MN4_CLOAB/49-140	1.35534	1.39716	2.60773
808	PF13508	Q81NK7_BACAN/71-156	Q97MN4_CLOAB/49-140	0.480086	0.445643	2.76336
809	PF13508	B1YEL6_EXIS2/46-129	Q97MN4_CLOAB/49-140	0.738239	0.687141	2.6971
810	PF13508	Q839D1_ENTFA/48-137	Q97MN4_CLOAB/49-140	0.462252	0.429973	2.77166
811	PF13508	PAIA_BACSU/57-149	Q97MN4_CLOAB/49-140	0.761664	0.731628	3.10324
812	PF13508	YJAB_ECOLI/48-124	Q81CG1_BACCR/38-120	1.89033	2.02205	2.40952
813	PF13508	Q81NK7_BACAN/71-156	Q81CG1_BACCR/38-120	0.610167	0.587477	3.4889
814	PF13508	B1YEL6_EXIS2/46-129	Q81CG1_BACCR/38-120	1.28944	1.40257	3.45714
815	PF13508	Q839D1_ENTFA/48-137	Q81CG1_BACCR/38-120	0.548937	0.529861	3.13129
816	PF13508	PAIA_BACSU/57-149	Q81CG1_BACCR/38-120	0.813323	0.828849	3.11674
817	PF13508	Q81NK7_BACAN/71-156	YJAB_ECOLI/48-124	1.01892	1.02383	2.62601
818	PF13508	B1YEL6_EXIS2/46-129	YJAB_ECOLI/48-124	0.893541	0.875314	2.09484
819	PF13508	Q839D1_ENTFA/48-137	YJAB_ECOLI/48-124	0.702276	0.680576	2.30195
820	PF13508	PAIA_BACSU/57-149	YJAB_ECOLI/48-124	0.567041	0.538488	2.11196
821	PF13508	B1YEL6_EXIS2/46-129	Q81NK7_BACAN/71-156	0.596562	0.575386	3.30835
822	PF13508	Q839D1_ENTFA/48-137	Q81NK7_BACAN/71-156	0.26095	0.247965	2.04588
823	PF13508	PAIA_BACSU/57-149	Q81NK7_BACAN/71-156	0.395517	0.387828	2.68082
824	PF13508	Q839D1_ENTFA/48-137	B1YEL6_EXIS2/46-129	0.60458	0.586584	2.57104
825	PF13508	PAIA_BACSU/57-149	B1YEL6_EXIS2/46-129	0.532433	0.513954	2.56664
826	PF13508	PAIA_BACSU/57-149	Q839D1_ENTFA/48-137	0.474557	0.457398	2.4673
827	PF13523	Q9K9M4_BACHD/27-170	MBTK_MYCTU/49-193	0.367764	0.331237	2.01366
828	PF03767	APHA_ECOLI/10-221	HEL_HAEIN/6-244	3.76428	3.97404	2.41685
829	PF03767	VSP1_ARATH/41-269	HEL_HAEIN/6-244	1.25461	1.10189	2.78554
830	PF03767	VSP1_ARATH/41-269	APHA_ECOLI/10-221	3.24888	3.32947	2.78615
831	PF00694	ACOC_HUMAN/692-821	ACON_BOVIN/582-712	0.800331	0.647396	2.27949
832	PF08545	FABH_AQUAE/105-183	FABH_PSEAE/105-185	0.33444	0.311213	0.880747
833	PF08545	FABH_HAEIN/106-183	FABH_PSEAE/105-185	0.361156	0.335197	0.778064
834	PF08545	FABH_YERPE/106-183	FABH_PSEAE/105-185	0.190195	0.188701	0.851378
835	PF08545	FABH_ENTFA/107-184	FABH_PSEAE/105-185	0.224969	0.216807	0.935964
836	PF08545	PQSD_PSEAE/107-188	FABH_PSEAE/105-185	0.348119	0.330731	0.953508
837	PF08545	FABH_HAEIN/106-183	FABH_AQUAE/105-183	0.165588	0.166859	0.666765
838	PF08545	FABH_YERPE/106-183	FABH_AQUAE/105-183	0.275803	0.259868	0.637525
839	PF08545	FABH_ENTFA/107-184	FABH_AQUAE/105-183	0.21464	0.206398	0.779849
840	PF08545	PQSD_PSEAE/107-188	FABH_AQUAE/105-183	0.278943	0.25995	0.981455
841	PF08545	FABH_YERPE/106-183	FABH_HAEIN/106-183	0.2874	0.264416	0.371061
842	PF08545	FABH_ENTFA/107-184	FABH_HAEIN/106-183	0.26801	0.24683	0.760322
843	PF08545	PQSD_PSEAE/107-188	FABH_HAEIN/106-183	0.372391	0.345983	1.23527
844	PF08545	FABH_ENTFA/107-184	FABH_YERPE/106-183	0.181239	0.181988	0.837754
845	PF08545	PQSD_PSEAE/107-188	FABH_YERPE/106-183	0.270915	0.258866	1.12899
846	PF08545	PQSD_PSEAE/107-188	FABH_ENTFA/107-184	0.253727	0.242504	1.06059
847	PF08541	FABH2_VIBCH/235-324	PQSD_PSEAE/242-329	0.299964	0.266621	1.20748
848	PF08541	FABH_AQUAE/220-309	PQSD_PSEAE/242-329	0.316632	0.281794	1.28878
849	PF08541	FABH_MYCTU/242-332	PQSD_PSEAE/242-329	0.303819	0.274547	1.59042
850	PF08541	FABH_PSEAE/233-322	PQSD_PSEAE/242-329	0.253917	0.229062	1.51164
851	PF08541	FABH1_VIBCH/227-316	PQSD_PSEAE/242-329	0.249266	0.226005	1.30716
852	PF08541	FABH_AQUAE/220-309	FABH2_VIBCH/235-324	0.28601	0.251324	0.665156
853	PF08541	FABH_MYCTU/242-332	FABH2_VIBCH/235-324	0.337579	0.302138	1.24188
854	PF08541	FABH_PSEAE/233-322	FABH2_VIBCH/235-324	0.257246	0.229941	1.18475
855	PF08541	FABH1_VIBCH/227-316	FABH2_VIBCH/235-324	0.268883	0.238827	1.03346
856	PF08541	FABH_MYCTU/242-332	FABH_AQUAE/220-309	0.34066	0.303592	1.07178
857	PF08541	FABH_PSEAE/233-322	FABH_AQUAE/220-309	0.272841	0.243071	0.968596
858	PF08541	FABH1_VIBCH/227-316	FABH_AQUAE/220-309	0.277128	0.250052	0.895738
859	PF08541	FABH_PSEAE/233-322	FABH_MYCTU/242-332	0.290993	0.262083	1.22065
860	PF08541	FABH1_VIBCH/227-316	FABH_MYCTU/242-332	0.265765	0.241808	1.33417
861	PF08541	FABH1_VIBCH/227-316	FABH_PSEAE/233-322	0.236114	0.216069	1.1758
862	PF00873	ACRB_ECOLI/1-1030	MEXB_PSEAE/1-1028	0.183884	0.17831	0.367995
863	PF01842	PH4H_RAT/35-103	Y1403_ARCFU/3-70	2.14968	2.47595	4.34828
864	PF01842	ILVN_ECOLI/9-74	Y1403_ARCFU/3-70	0.739485	0.705144	2.88672
865	PF01842	AK_MYCTU/267-330	Y1403_ARCFU/3-70	0.571076	0.523296	3.3565
866	PF01842	P74569_SYNY3/272-342	Y1403_ARCFU/3-70	5.71162	6.05267	4.50527
867	PF01842	P74569_SYNY3/447-517	Y1403_ARCFU/3-70	2.07728	2.1811	3.46143
868	PF01842	AK_METJA/322-382	Y1403_ARCFU/3-70	1.13944	1.10498	3.40702
869	PF01842	AK3_ECOLI/314-379	Y1403_ARCFU/3-70	5.79802	6.89817	3.84164
870	PF01842	ILVN_ECOLI/9-74	PH4H_RAT/35-103	1.14672	1.12219	2.95521
871	PF01842	AK_MYCTU/267-330	PH4H_RAT/35-103	1.42698	1.44362	2.97836
872	PF01842	P74569_SYNY3/272-342	PH4H_RAT/35-103	1.39259	1.36418	3.01014
873	PF01842	P74569_SYNY3/447-517	PH4H_RAT/35-103	0.771217	0.697198	3.40173
874	PF01842	AK_METJA/322-382	PH4H_RAT/35-103	3.5612	4.05358	2.60031
875	PF01842	AK3_ECOLI/314-379	PH4H_RAT/35-103	5.14221	6.00632	3.3528
876	PF01842	AK_MYCTU/267-330	ILVN_ECOLI/9-74	0.60824	0.560466	3.47449
877	PF01842	P74569_SYNY3/272-342	ILVN_ECOLI/9-74	3.21106	3.40497	3.28644
878	PF01842	P74569_SYNY3/447-517	ILVN_ECOLI/9-74	0.967824	0.892538	3.22506
879	PF01842	AK_METJA/322-382	ILVN_ECOLI/9-74	1.73129	1.79658	3.62627
880	PF01842	AK3_ECOLI/314-379	ILVN_ECOLI/9-74	7.57141	8.94906	2.76131
881	PF01842	P74569_SYNY3/272-342	AK_MYCTU/267-330	4.02837	4.23589	1.69375
882	PF01842	P74569_SYNY3/447-517	AK_MYCTU/267-330	1.3206	1.21009	2.0571
883	PF01842	AK_METJA/322-382	AK_MYCTU/267-330	1.17603	1.12841	1.56011
884	PF01842	AK3_ECOLI/314-379	AK_MYCTU/267-330	7.10812	8.42372	2.27401
885	PF01842	P74569_SYNY3/447-517	P74569_SYNY3/272-342	1.48411	1.52823	2.00359
886	PF01842	AK_METJA/322-382	P74569_SYNY3/272-342	5.00507	5.38366	2.28198
887	PF01842	AK3_ECOLI/314-379	P74569_SYNY3/272-342	3.6992	4.10519	2.87413
888	PF01842	AK_METJA/322-382	P74569_SYNY3/447-517	3.02822	3.20299	2.23596
889	PF01842	AK3_ECOLI/314-379	P74569_SYNY3/447-517	4.58519	5.24525	1.94131
890	PF01842	AK3_ECOLI/314-379	AK_METJA/322-382	2.00852	2.3157	3.28325
891	PF02771	Q92VK1_RHIME/11-123	Q5SGZ2_THET8/10-120	0.263151	0.240852	1.42106
892	PF02771	A0QTW7_MYCS2/4-115	Q5SGZ2_THET8/10-120	0.304699	0.274401	1.47687
893	PF02771	Q5L0D5_GEOKA/7-118	Q5SGZ2_THET8/10-120	0.319319	0.289485	1.8693
894	PF02771	B1MPB5_MYCA9/26-139	Q5SGZ2_THET8/10-120	0.337574	0.297962	1.72068
895	PF02771	Q5SJW0_THET8/30-141	Q5SGZ2_THET8/10-120	0.54268	0.480317	1.57195
896	PF02771	Q5SH14_THET8/4-116	Q5SGZ2_THET8/10-120	0.264654	0.243454	1.4193
897	PF02771	B4EGC8_BURCJ/6-118	Q5SGZ2_THET8/10-120	0.221613	0.209019	1.48481
898	PF02771	ACADS_HUMAN/35-147	Q5SGZ2_THET8/10-120	0.339145	0.305751	1.59112
899	PF02771	A0QV68_MYCS2/27-139	Q5SGZ2_THET8/10-120	0.274879	0.249292	1.69941
900	PF02771	Q5SK63_THET8/12-124	Q5SGZ2_THET8/10-120	0.318692	0.28851	1.38344
901	PF02771	Q2YPZ4_BRUA2/19-131	Q5SGZ2_THET8/10-120	0.458517	0.3965	1.98703
902	PF02771	A0QTW7_MYCS2/4-115	Q92VK1_RHIME/11-123	0.458535	0.407392	1.9159
903	PF02771	Q5L0D5_GEOKA/7-118	Q92VK1_RHIME/11-123	0.295006	0.264626	1.65676
904	PF02771	B1MPB5_MYCA9/26-139	Q92VK1_RHIME/11-123	0.371486	0.326232	2.11234
905	PF02771	Q5SJW0_THET8/30-141	Q92VK1_RHIME/11-123	0.43541	0.386708	1.47823
906	PF02771	Q5SH14_THET8/4-116	Q92VK1_RHIME/11-123	0.404978	0.364242	1.41633
907	PF02771	B4EGC8_BURCJ/6-118	Q92VK1_RHIME/11-123	0.257972	0.235906	1.43849
908	PF02771	ACADS_HUMAN/35-147	Q92VK1_RHIME/11-123	0.348471	0.312215	1.28319
909	PF02771	A0QV68_MYCS2/27-139	Q92VK1_RHIME/11-123	0.357628	0.316222	1.81042
910	PF02771	Q5SK63_THET8/12-124	Q92VK1_RHIME/11-123	0.293493	0.26317	1.86446
911	PF02771	Q2YPZ4_BRUA2/19-131	Q92VK1_RHIME/11-123	0.463083	0.402008	1.57493
912	PF02771	Q5L0D5_GEOKA/7-118	A0QTW7_MYCS2/4-115	0.507445	0.451324	1.80442
913	PF02771	B1MPB5_MYCA9/26-139	A0QTW7_MYCS2/4-115	0.462028	0.401113	2.06023
914	PF02771	Q5SJW0_THET8/30-141	A0QTW7_MYCS2/4-115	0.663898	0.580835	1.50158
915	PF02771	Q5SH14_THET8/4-116	A0QTW7_MYCS2/4-115	0.325731	0.28639	1.86094
916	PF02771	B4EGC8_BURCJ/6-118	A0QTW7_MYCS2/4-115	0.363924	0.325925	1.79879
917	PF02771	ACADS_HUMAN/35-147	A0QTW7_MYCS2/4-115	0.460777	0.407226	1.70396
918	PF02771	A0QV68_MYCS2/27-139	A0QTW7_MYCS2/4-115	0.343309	0.30677	1.84498
919	PF02771	Q5SK63_THET8/12-124	A0QTW7_MYCS2/4-115	0.40378	0.353207	1.6068
920	PF02771	Q2YPZ4_BRUA2/19-131	A0QTW7_MYCS2/4-115	0.601428	0.509736	1.83232
921	PF02771	B1MPB5_MYCA9/26-139	Q5L0D5_GEOKA/7-118	0.347414	0.308814	2.20418
922	PF02771	Q5SJW0_THET8/30-141	Q5L0D5_GEOKA/7-118	0.419117	0.375572	1.73375
923	PF02771	Q5SH14_THET8/4-116	Q5L0D5_GEOKA/7-118	0.48829	0.436895	2.1199
924	PF02771	B4EGC8_BURCJ/6-118	Q5L0D5_GEOKA/7-118	0.233763	0.217927	1.89161
925	PF02771	ACADS_HUMAN/35-147	Q5L0D5_GEOKA/7-118	0.30929	0.280996	1.7973
926	PF02771	A0QV68_MYCS2/27-139	Q5L0D5_GEOKA/7-118	0.281708	0.253991	1.89135
927	PF02771	Q5SK63_THET8/12-124	Q5L0D5_GEOKA/7-118	0.331334	0.298325	1.26461
928	PF02771	Q2YPZ4_BRUA2/19-131	Q5L0D5_GEOKA/7-118	0.449165	0.389932	1.82161
929	PF02771	Q5SJW0_THET8/30-141	B1MPB5_MYCA9/26-139	0.521633	0.460763	1.79419
930	PF02771	Q5SH14_THET8/4-116	B1MPB5_MYCA9/26-139	0.418328	0.366786	1.76929
931	PF02771	B4EGC8_BURCJ/6-118	B1MPB5_MYCA9/26-139	0.284293	0.251651	1.75232
932	PF02771	ACADS_HUMAN/35-147	B1MPB5_MYCA9/26-139	0.406564	0.355731	1.91202
933	PF02771	A0QV68_MYCS2/27-139	B1MPB5_MYCA9/26-139	0.348871	0.304867	1.78904
934	PF02771	Q5SK63_THET8/12-124	B1MPB5_MYCA9/26-139	0.410891	0.36275	2.0724
935	PF02771	Q2YPZ4_BRUA2/19-131	B1MPB5_MYCA9/26-139	0.53364	0.456086	2.2662
936	PF02771	Q5SH14_THET8/4-116	Q5SJW0_THET8/30-141	0.440684	0.393093	1.71587
937	PF02771	B4EGC8_BURCJ/6-118	Q5SJW0_THET8/30-141	0.443127	0.394556	1.67475
938	PF02771	ACADS_HUMAN/35-147	Q5SJW0_THET8/30-141	0.543239	0.482645	1.47589
939	PF02771	A0QV68_MYCS2/27-139	Q5SJW0_THET8/30-141	0.583768	0.515146	1.79389
940	PF02771	Q5SK63_THET8/12-124	Q5SJW0_THET8/30-141	0.441897	0.394301	1.56566
941	PF02771	Q2YPZ4_BRUA2/19-131	Q5SJW0_THET8/30-141	0.4312	0.378747	1.58166
942	PF02771	B4EGC8_BURCJ/6-118	Q5SH14_THET8/4-116	0.3508	0.314313	1.09834
943	PF02771	ACADS_HUMAN/35-147	Q5SH14_THET8/4-116	0.485988	0.430427	1.23605
944	PF02771	A0QV68_MYCS2/27-139	Q5SH14_THET8/4-116	0.424675	0.375152	1.4845
945	PF02771	Q5SK63_THET8/12-124	Q5SH14_THET8/4-116	0.335668	0.298424	1.43591
946	PF02771	Q2YPZ4_BRUA2/19-131	Q5SH14_THET8/4-116	0.418157	0.361908	1.67757
947	PF02771	ACADS_HUMAN/35-147	B4EGC8_BURCJ/6-118	0.238905	0.221005	1.02131
948	PF02771	A0QV68_MYCS2/27-139	B4EGC8_BURCJ/6-118	0.204087	0.195987	1.13529
949	PF02771	Q5SK63_THET8/12-124	B4EGC8_BURCJ/6-118	0.259534	0.237447	1.74311
950	PF02771	Q2YPZ4_BRUA2/19-131	B4EGC8_BURCJ/6-118	0.396388	0.344745	1.21679
951	PF02771	A0QV68_MYCS2/27-139	ACADS_HUMAN/35-147	0.33108	0.296749	1.8479
952	PF02771	Q5SK63_THET8/12-124	ACADS_HUMAN/35-147	0.341817	0.307912	1.82469
953	PF02771	Q2YPZ4_BRUA2/19-131	ACADS_HUMAN/35-147	0.537082	0.465484	1.6906
954	PF02771	Q5SK63_THET8/12-124	A0QV68_MYCS2/27-139	0.30983	0.27559	0.891753
955	PF02771	Q2YPZ4_BRUA2/19-131	A0QV68_MYCS2/27-139	0.468674	0.399451	1.06591
956	PF02771	Q2YPZ4_BRUA2/19-131	Q5SK63_THET8/12-124	0.322869	0.282877	0.970438
957	PF02551	TESB_ECOLI/17-115	TESB_ECOLI/147-281	8.59103	8.66305	1.86627
958	PF00698	FAS1_YEAST/1663-2037	FAS_HUMAN/493-810	2.80861	3.08001	4.26309
959	PF06314	ADC_CLOAB/11-243	ADC_CHRVO/12-244	0.351777	0.317769	0.769072
960	PF06314	Q643B8_STRHY/39-295	ADC_CHRVO/12-244	0.950003	0.910423	2.5255
961	PF06314	A3CUL0_METMJ/11-248	ADC_CHRVO/12-244	1.05806	1.00554	2.84373
962	PF06314	Q643B8_STRHY/39-295	ADC_CLOAB/11-243	1.0644	1.05001	2.88255
963	PF06314	A3CUL0_METMJ/11-248	ADC_CLOAB/11-243	1.15815	1.12922	3.35563
964	PF06314	A3CUL0_METMJ/11-248	Q643B8_STRHY/39-295	1.51606	1.53344	3.6813
965	PF04008	Q5SJC3_THET8/6-160	Q8ZVF7_PYRAE/8-163	0.360767	0.323386	0.591602
966	PF04008	Q9HII6_THEAC/3-152	Q8ZVF7_PYRAE/8-163	0.851031	0.737717	0.63624
967	PF04008	Q9HII6_THEAC/3-152	Q5SJC3_THET8/6-160	0.938258	0.793339	0.796052
968	PF16812	SPIK2_ADEG1/208-397	SPIK1_ADEG1/501-701	0.924025	0.807423	2.7447
969	PF08240	Q97YM2_SULSO/33-142	Q9Y9P9_AERPE/26-136	0.405045	0.344314	1.12385
970	PF08240	ADH_SULSO/25-141	Q9Y9P9_AERPE/26-136	0.468363	0.403402	1.13978
971	PF08240	ADH6_YEAST/33-149	Q9Y9P9_AERPE/26-136	0.511074	0.434424	2.06698
972	PF08240	Q9WYR7_THEMA/30-152	Q9Y9P9_AERPE/26-136	0.577749	0.490678	1.60484
973	PF08240	GATD_ECOLI/25-131	Q9Y9P9_AERPE/26-136	0.468742	0.406177	1.4508
974	PF08240	ADH_SULSO/25-141	Q97YM2_SULSO/33-142	0.463325	0.403763	1.30196
975	PF08240	ADH6_YEAST/33-149	Q97YM2_SULSO/33-142	0.525722	0.452302	1.99046
976	PF08240	Q9WYR7_THEMA/30-152	Q97YM2_SULSO/33-142	0.530045	0.45394	1.68251
977	PF08240	GATD_ECOLI/25-131	Q97YM2_SULSO/33-142	0.516842	0.451151	1.68207
978	PF08240	ADH6_YEAST/33-149	ADH_SULSO/25-141	0.367827	0.324586	1.86379
979	PF08240	Q9WYR7_THEMA/30-152	ADH_SULSO/25-141	0.452306	0.394928	1.22349
980	PF08240	GATD_ECOLI/25-131	ADH_SULSO/25-141	0.370584	0.326114	1.78118
981	PF08240	Q9WYR7_THEMA/30-152	ADH6_YEAST/33-149	0.585022	0.512138	1.86756
982	PF08240	GATD_ECOLI/25-131	ADH6_YEAST/33-149	0.444906	0.386762	2.11375
983	PF08240	GATD_ECOLI/25-131	Q9WYR7_THEMA/30-152	0.559829	0.491451	2.19286
984	PF00106	PHBB_CUPNH/4-199	ACT3_STRCO/7-203	0.466708	0.402984	1.26685
985	PF00106	HDHA_ECOLI/12-205	ACT3_STRCO/7-203	0.32359	0.283608	1.71657
986	PF00106	DHMA_FLAS1/16-213	ACT3_STRCO/7-203	0.515472	0.441378	1.51096
987	PF00106	HSD_STREX/7-198	ACT3_STRCO/7-203	0.386431	0.343623	1.29434
988	PF00106	YCIK_ECOLI/13-210	ACT3_STRCO/7-203	0.403457	0.354967	1.85762
989	PF00106	DHI1_HUMAN/35-231	ACT3_STRCO/7-203	0.353454	0.324133	1.8297
990	PF00106	CBR2_MOUSE/8-195	ACT3_STRCO/7-203	0.410528	0.354584	1.70371
991	PF00106	HDHA_ECOLI/12-205	PHBB_CUPNH/4-199	0.529286	0.445154	1.76189
992	PF00106	DHMA_FLAS1/16-213	PHBB_CUPNH/4-199	0.667762	0.562096	1.64095
993	PF00106	HSD_STREX/7-198	PHBB_CUPNH/4-199	0.503784	0.440167	1.78009
994	PF00106	YCIK_ECOLI/13-210	PHBB_CUPNH/4-199	0.714347	0.609115	2.60168
995	PF00106	DHI1_HUMAN/35-231	PHBB_CUPNH/4-199	0.701107	0.626037	2.19547
996	PF00106	CBR2_MOUSE/8-195	PHBB_CUPNH/4-199	0.583916	0.486592	1.65319
997	PF00106	DHMA_FLAS1/16-213	HDHA_ECOLI/12-205	0.570566	0.484952	1.59443
998	PF00106	HSD_STREX/7-198	HDHA_ECOLI/12-205	0.355614	0.315193	1.63205
999	PF00106	YCIK_ECOLI/13-210	HDHA_ECOLI/12-205	0.397108	0.347637	1.92606
1000	PF00106	DHI1_HUMAN/35-231	HDHA_ECOLI/12-205	0.376069	0.343357	1.9506
1001	PF00106	CBR2_MOUSE/8-195	HDHA_ECOLI/12-205	0.450158	0.383158	1.50268
1002	PF00106	HSD_STREX/7-198	DHMA_FLAS1/16-213	0.462068	0.400518	1.65667
1003	PF00106	YCIK_ECOLI/13-210	DHMA_FLAS1/16-213	0.557815	0.477878	2.67414
1004	PF00106	DHI1_HUMAN/35-231	DHMA_FLAS1/16-213	0.665401	0.582718	2.20161
1005	PF00106	CBR2_MOUSE/8-195	DHMA_FLAS1/16-213	0.455195	0.389182	1.43816
1006	PF00106	YCIK_ECOLI/13-210	HSD_STREX/7-198	0.424089	0.381628	1.79845
1007	PF00106	DHI1_HUMAN/35-231	HSD_STREX/7-198	0.415358	0.380134	1.93849
1008	PF00106	CBR2_MOUSE/8-195	HSD_STREX/7-198	0.344419	0.300109	1.63783
1009	PF00106	DHI1_HUMAN/35-231	YCIK_ECOLI/13-210	0.397785	0.356465	1.69285
1010	PF00106	CBR2_MOUSE/8-195	YCIK_ECOLI/13-210	0.464273	0.403641	2.03698
1011	PF00106	CBR2_MOUSE/8-195	DHI1_HUMAN/35-231	0.444287	0.395652	1.81318
1012	PF13561	Q5SLI9_THET8/15-253	Q5NGQ3_FRATT/13-252	0.290988	0.265454	0.934379
1013	PF13561	FABI_AQUAE/13-252	Q5NGQ3_FRATT/13-252	0.306729	0.275673	0.748893
1014	PF13561	FABI_AQUAE/13-252	Q5SLI9_THET8/15-253	0.261363	0.242435	0.874815
1015	PF00107	O53146_MYCTU/153-288	QOR_YEAST/160-292	0.661519	0.57843	1.40487
1016	PF00107	QOR1_ECOLI/152-285	QOR_YEAST/160-292	0.427794	0.387703	1.4082
1017	PF00107	YHFP_BACSU/162-290	QOR_YEAST/160-292	1.40353	1.3412	3.24857
1018	PF00107	Q9ZBK1_STRCO/238-383	QOR_YEAST/160-292	0.523062	0.485063	2.17015
1019	PF00107	C5AP81_METEA/222-373	QOR_YEAST/160-292	0.608676	0.543629	2.39879
1020	PF00107	ADH_SULSO/182-311	QOR_YEAST/160-292	0.626082	0.588838	2.04601
1021	PF00107	GATD_ECOLI/171-303	QOR_YEAST/160-292	0.909156	0.835491	2.72822
1022	PF00107	QOR1_ECOLI/152-285	O53146_MYCTU/153-288	0.676044	0.543898	0.96226
1023	PF00107	YHFP_BACSU/162-290	O53146_MYCTU/153-288	1.7117	1.63491	3.15347
1024	PF00107	Q9ZBK1_STRCO/238-383	O53146_MYCTU/153-288	0.91669	0.790654	2.05334
1025	PF00107	C5AP81_METEA/222-373	O53146_MYCTU/153-288	0.89423	0.728391	2.72269
1026	PF00107	ADH_SULSO/182-311	O53146_MYCTU/153-288	0.960549	0.860759	2.77206
1027	PF00107	GATD_ECOLI/171-303	O53146_MYCTU/153-288	0.997216	0.878262	2.60311
1028	PF00107	YHFP_BACSU/162-290	QOR1_ECOLI/152-285	1.18926	1.0864	3.12103
1029	PF00107	Q9ZBK1_STRCO/238-383	QOR1_ECOLI/152-285	0.540658	0.476699	1.92576
1030	PF00107	C5AP81_METEA/222-373	QOR1_ECOLI/152-285	0.646099	0.549468	2.38823
1031	PF00107	ADH_SULSO/182-311	QOR1_ECOLI/152-285	0.551009	0.507021	2.39219
1032	PF00107	GATD_ECOLI/171-303	QOR1_ECOLI/152-285	1.03059	0.913393	2.64381
1033	PF00107	Q9ZBK1_STRCO/238-383	YHFP_BACSU/162-290	0.972333	0.8718	3.84443
1034	PF00107	C5AP81_METEA/222-373	YHFP_BACSU/162-290	1.30509	1.22916	2.90786
1035	PF00107	ADH_SULSO/182-311	YHFP_BACSU/162-290	0.94254	0.877842	3.22768
1036	PF00107	GATD_ECOLI/171-303	YHFP_BACSU/162-290	1.619	1.56667	3.75354
1037	PF00107	C5AP81_METEA/222-373	Q9ZBK1_STRCO/238-383	0.695137	0.595986	1.09529
1038	PF00107	ADH_SULSO/182-311	Q9ZBK1_STRCO/238-383	0.408486	0.378132	2.3331
1039	PF00107	GATD_ECOLI/171-303	Q9ZBK1_STRCO/238-383	0.806024	0.719568	3.2177
1040	PF00107	ADH_SULSO/182-311	C5AP81_METEA/222-373	0.793439	0.725209	2.54758
1041	PF00107	GATD_ECOLI/171-303	C5AP81_METEA/222-373	0.933295	0.83731	3.41618
1042	PF00107	GATD_ECOLI/171-303	ADH_SULSO/182-311	0.928237	0.86292	2.69989
1043	PF00406	KAD4_HUMAN/10-190	KAD_ECOLI/5-187	0.357318	0.324193	1.19463
1044	PF00406	KAD3_BOVIN/12-192	KAD_ECOLI/5-187	0.427251	0.372409	1.06779
1045	PF00406	KAD2_BOVIN/22-208	KAD_ECOLI/5-187	0.378947	0.339733	0.775855
1046	PF00406	KAD2_YEAST/11-198	KAD_ECOLI/5-187	0.302894	0.273178	0.860798
1047	PF00406	KADC_MAIZE/10-189	KAD_ECOLI/5-187	0.692524	0.596298	0.98075
1048	PF00406	KCY_DICDI/12-169	KAD_ECOLI/5-187	0.615054	0.535037	1.49317
1049	PF00406	KCY_YEAST/21-179	KAD_ECOLI/5-187	0.721321	0.602261	1.36261
1050	PF00406	G4V9S0_SCHMA/14-169	KAD_ECOLI/5-187	0.907466	0.784201	1.25816
1051	PF00406	KAD_BACSU/5-191	KAD_ECOLI/5-187	0.296337	0.269123	0.845871
1052	PF00406	KAD3_BOVIN/12-192	KAD4_HUMAN/10-190	0.227959	0.206708	0.605855
1053	PF00406	KAD2_BOVIN/22-208	KAD4_HUMAN/10-190	0.328521	0.290613	1.17228
1054	PF00406	KAD2_YEAST/11-198	KAD4_HUMAN/10-190	0.264864	0.241546	1.20563
1055	PF00406	KADC_MAIZE/10-189	KAD4_HUMAN/10-190	0.551471	0.487395	1.42484
1056	PF00406	KCY_DICDI/12-169	KAD4_HUMAN/10-190	0.498404	0.444395	1.45281
1057	PF00406	KCY_YEAST/21-179	KAD4_HUMAN/10-190	0.566943	0.479931	1.41049
1058	PF00406	G4V9S0_SCHMA/14-169	KAD4_HUMAN/10-190	0.612276	0.533949	1.32523
1059	PF00406	KAD_BACSU/5-191	KAD4_HUMAN/10-190	0.286745	0.261363	1.22355
1060	PF00406	KAD2_BOVIN/22-208	KAD3_BOVIN/12-192	0.380097	0.326011	1.03054
1061	PF00406	KAD2_YEAST/11-198	KAD3_BOVIN/12-192	0.30064	0.262006	0.920401
1062	PF00406	KADC_MAIZE/10-189	KAD3_BOVIN/12-192	0.613532	0.520379	1.29063
1063	PF00406	KCY_DICDI/12-169	KAD3_BOVIN/12-192	0.630658	0.527293	1.51548
1064	PF00406	KCY_YEAST/21-179	KAD3_BOVIN/12-192	0.598656	0.494089	1.45412
1065	PF00406	G4V9S0_SCHMA/14-169	KAD3_BOVIN/12-192	0.654532	0.537215	1.27502
1066	PF00406	KAD_BACSU/5-191	KAD3_BOVIN/12-192	0.341682	0.29751	0.993582
1067	PF00406	KAD2_YEAST/11-198	KAD2_BOVIN/22-208	0.333517	0.293516	0.619892
1068	PF00406	KADC_MAIZE/10-189	KAD2_BOVIN/22-208	0.661271	0.557006	1.25554
1069	PF00406	KCY_DICDI/12-169	KAD2_BOVIN/22-208	0.583956	0.500838	1.54607
1070	PF00406	KCY_YEAST/21-179	KAD2_BOVIN/22-208	0.649116	0.541297	1.4489
1071	PF00406	G4V9S0_SCHMA/14-169	KAD2_BOVIN/22-208	0.739473	0.61083	1.37545
1072	PF00406	KAD_BACSU/5-191	KAD2_BOVIN/22-208	0.292593	0.260589	1.11486
1073	PF00406	KADC_MAIZE/10-189	KAD2_YEAST/11-198	0.615838	0.531688	1.19057
1074	PF00406	KCY_DICDI/12-169	KAD2_YEAST/11-198	0.538411	0.467059	1.68468
1075	PF00406	KCY_YEAST/21-179	KAD2_YEAST/11-198	0.504865	0.414609	1.56704
1076	PF00406	G4V9S0_SCHMA/14-169	KAD2_YEAST/11-198	0.571009	0.486179	1.42429
1077	PF00406	KAD_BACSU/5-191	KAD2_YEAST/11-198	0.300106	0.269695	0.959465
1078	PF00406	KCY_DICDI/12-169	KADC_MAIZE/10-189	0.737166	0.619773	1.64554
1079	PF00406	KCY_YEAST/21-179	KADC_MAIZE/10-189	0.868804	0.710471	1.41322
1080	PF00406	G4V9S0_SCHMA/14-169	KADC_MAIZE/10-189	0.856352	0.712721	1.36147
1081	PF00406	KAD_BACSU/5-191	KADC_MAIZE/10-189	0.606195	0.526475	1.24666
1082	PF00406	KCY_YEAST/21-179	KCY_DICDI/12-169	0.368068	0.322326	0.59731
1083	PF00406	G4V9S0_SCHMA/14-169	KCY_DICDI/12-169	0.694336	0.586775	0.898632
1084	PF00406	KAD_BACSU/5-191	KCY_DICDI/12-169	0.573736	0.500432	1.58434
1085	PF00406	G4V9S0_SCHMA/14-169	KCY_YEAST/21-179	0.552941	0.461699	0.834882
1086	PF00406	KAD_BACSU/5-191	KCY_YEAST/21-179	0.657285	0.557766	1.40693
1087	PF00406	KAD_BACSU/5-191	G4V9S0_SCHMA/14-169	0.702844	0.613471	1.27531
1088	PF05221	SAHH_PLAF7/5-478	Q4Q124_LEIMA/3-436	0.430812	0.371538	0.719746
1089	PF00670	SAHH_PLAF7/235-397	SAHH2_HUMAN/289-450	0.440326	0.387192	0.694374
1090	PF02675	SPEH_AQUAE/8-114	SPEH_THEMA/7-113	0.38558	0.356471	1.15299
1091	PF03496	ARC3_CLOLM/60-249	CRAX_BACCE/253-470	0.479394	0.430923	1.80664
1092	PF04587	GLKA_PYRFU/23-449	GLKA_THELN/31-460	0.410097	0.355531	0.570361
1093	PF10397	Q88N37_PSEPK/364-441	PCAB_ACIAD/365-442	0.212138	0.200526	1.20842
1094	PF10397	Q11C84_CHESB/375-452	PCAB_ACIAD/365-442	0.166256	0.162418	1.17245
1095	PF10397	PUR8_THEMA/350-428	PCAB_ACIAD/365-442	0.33041	0.29951	1.98987
1096	PF10397	Q11C84_CHESB/375-452	Q88N37_PSEPK/364-441	0.156863	0.1558	1.22242
1097	PF10397	PUR8_THEMA/350-428	Q88N37_PSEPK/364-441	0.33448	0.303321	1.99623
1098	PF10397	PUR8_THEMA/350-428	Q11C84_CHESB/375-452	0.370851	0.332476	1.9406
1099	PF02730	AOR_PYRFU/6-206	Q39TV8_GEOMG/7-206	0.266384	0.240337	1.05082
1100	PF02730	Q8U1K3_PYRFU/14-212	Q39TV8_GEOMG/7-206	0.349359	0.315671	1.22554
1101	PF02730	Q8U1K3_PYRFU/14-212	AOR_PYRFU/6-206	0.263466	0.241115	0.718704
1102	PF09171	AGOG_PYRAE/11-241	AGOG_PYRFU/5-236	0.646768	0.547328	1.59675
1103	PF08327	Q5LN61_RUEPO/11-144	Q98IT8_RHILO/18-140	0.718377	0.663555	2.42673
1104	PF08327	Q7NY36_CHRVO/12-142	Q98IT8_RHILO/18-140	0.324521	0.299632	2.10962
1105	PF08327	Q98FH6_RHILO/18-151	Q98IT8_RHILO/18-140	0.451443	0.409212	2.62468
1106	PF08327	Q98FZ2_RHILO/25-158	Q98IT8_RHILO/18-140	0.574662	0.513282	2.47703
1107	PF08327	AHSA1_HUMAN/216-332	Q98IT8_RHILO/18-140	1.19246	1.16602	2.19519
1108	PF08327	Q82XK1_NITEU/19-165	Q98IT8_RHILO/18-140	0.91081	0.810157	2.30569
1109	PF08327	Q5HLI9_STAEQ/17-154	Q98IT8_RHILO/18-140	0.916938	0.86506	3.28649
1110	PF08327	Q7NY36_CHRVO/12-142	Q5LN61_RUEPO/11-144	0.823945	0.775593	2.18738
1111	PF08327	Q98FH6_RHILO/18-151	Q5LN61_RUEPO/11-144	0.824734	0.750419	3.19099
1112	PF08327	Q98FZ2_RHILO/25-158	Q5LN61_RUEPO/11-144	1.11047	1.02477	2.27355
1113	PF08327	AHSA1_HUMAN/216-332	Q5LN61_RUEPO/11-144	1.0768	1.018	3.6828
1114	PF08327	Q82XK1_NITEU/19-165	Q5LN61_RUEPO/11-144	0.9693	0.894059	3.18001
1115	PF08327	Q5HLI9_STAEQ/17-154	Q5LN61_RUEPO/11-144	0.855067	0.763888	3.52364
1116	PF08327	Q98FH6_RHILO/18-151	Q7NY36_CHRVO/12-142	0.528627	0.510479	2.13634
1117	PF08327	Q98FZ2_RHILO/25-158	Q7NY36_CHRVO/12-142	0.565297	0.509635	2.08235
1118	PF08327	AHSA1_HUMAN/216-332	Q7NY36_CHRVO/12-142	1.28678	1.29658	2.83124
1119	PF08327	Q82XK1_NITEU/19-165	Q7NY36_CHRVO/12-142	0.6401	0.553471	2.29432
1120	PF08327	Q5HLI9_STAEQ/17-154	Q7NY36_CHRVO/12-142	0.837027	0.78264	2.93709
1121	PF08327	Q98FZ2_RHILO/25-158	Q98FH6_RHILO/18-151	0.448075	0.403041	1.05151
1122	PF08327	AHSA1_HUMAN/216-332	Q98FH6_RHILO/18-151	1.59707	1.63015	3.27592
1123	PF08327	Q82XK1_NITEU/19-165	Q98FH6_RHILO/18-151	1.20254	1.17188	2.39741
1124	PF08327	Q5HLI9_STAEQ/17-154	Q98FH6_RHILO/18-151	1.56929	1.64845	2.97032
1125	PF08327	AHSA1_HUMAN/216-332	Q98FZ2_RHILO/25-158	1.92864	1.99965	2.50766
1126	PF08327	Q82XK1_NITEU/19-165	Q98FZ2_RHILO/25-158	1.43392	1.38091	2.56479
1127	PF08327	Q5HLI9_STAEQ/17-154	Q98FZ2_RHILO/25-158	1.59699	1.60993	3.18853
1128	PF08327	Q82XK1_NITEU/19-165	AHSA1_HUMAN/216-332	1.88561	1.9758	3.1917
1129	PF08327	Q5HLI9_STAEQ/17-154	AHSA1_HUMAN/216-332	1.5268	1.55726	3.38472
1130	PF08327	Q5HLI9_STAEQ/17-154	Q82XK1_NITEU/19-165	0.480799	0.437365	2.14591
1131	PF01808	PUR9_CAMJE/131-441	PUR9_MYCTU/141-456	0.420374	0.378652	1.21919
1132	PF04548	GIMA4_HUMAN/31-241	TOC34_PEA/40-235	1.56436	1.44045	2.0856
1133	PF04548	GIMA2_HUMAN/23-234	TOC34_PEA/40-235	1.35568	1.20738	2.09389
1134	PF04548	GIMA1_HUMAN/28-244	TOC34_PEA/40-235	1.475	1.31142	2.20931
1135	PF04548	GIMA2_HUMAN/23-234	GIMA4_HUMAN/31-241	0.771013	0.612823	1.13288
1136	PF04548	GIMA1_HUMAN/28-244	GIMA4_HUMAN/31-241	0.781202	0.608142	0.966807
1137	PF04548	GIMA1_HUMAN/28-244	GIMA2_HUMAN/23-234	0.403903	0.343378	0.788927
1138	PF00731	Q83AA3_COXBU/6-153	PURE_TREDE/4-149	0.422325	0.376215	1.4795
1139	PF00731	Q5NGE9_FRATT/4-152	PURE_TREDE/4-149	0.425016	0.382944	1.83312
1140	PF00731	PURE_MYCTU/9-155	PURE_TREDE/4-149	0.437726	0.387992	1.82979
1141	PF00731	Q5NGE9_FRATT/4-152	Q83AA3_COXBU/6-153	0.2725	0.249055	0.800519
1142	PF00731	PURE_MYCTU/9-155	Q83AA3_COXBU/6-153	0.347152	0.310717	0.908182
1143	PF00731	PURE_MYCTU/9-155	Q5NGE9_FRATT/4-152	0.323273	0.290685	0.650223
1144	PF00586	SELD_AQUAE/43-149	THIL_AQUAE/26-136	0.553908	0.532597	2.62307
1145	PF00586	Q5JII7_THEKO/42-152	THIL_AQUAE/26-136	0.437541	0.419403	2.25739
1146	PF00586	Q5JII7_THEKO/42-152	SELD_AQUAE/43-149	0.517911	0.489656	2.46733
1147	PF02769	SPS1_HUMAN/192-368	SELD_ECOLI/169-345	1.13887	1.03035	2.27526
1148	PF02769	HYPE_ECOLI/166-313	SELD_ECOLI/169-345	1.03946	0.909355	2.61737
1149	PF02769	PURL_THEMA/170-325	SELD_ECOLI/169-345	1.3447	1.27014	4.59913
1150	PF02769	PUR4_SALTY/821-967	SELD_ECOLI/169-345	1.28024	1.19786	3.39541
1151	PF02769	PUR2_HUMAN/606-776	SELD_ECOLI/169-345	1.84464	1.7693	4.09073
1152	PF02769	PUR5_ECOLI/177-338	SELD_ECOLI/169-345	2.01079	1.94431	3.41105
1153	PF02769	PUR5_VIBCH/177-344	SELD_ECOLI/169-345	1.63914	1.57135	3.25107
1154	PF02769	HYPE_ECOLI/166-313	SPS1_HUMAN/192-368	1.14788	1.07638	2.53193
1155	PF02769	PURL_THEMA/170-325	SPS1_HUMAN/192-368	1.65335	1.60764	3.81225
1156	PF02769	PUR4_SALTY/821-967	SPS1_HUMAN/192-368	1.55758	1.48975	4.47757
1157	PF02769	PUR2_HUMAN/606-776	SPS1_HUMAN/192-368	2.37669	2.38021	3.49129
1158	PF02769	PUR5_ECOLI/177-338	SPS1_HUMAN/192-368	2.00062	2.00715	3.23477
1159	PF02769	PUR5_VIBCH/177-344	SPS1_HUMAN/192-368	2.01963	2.03285	3.3062
1160	PF02769	PURL_THEMA/170-325	HYPE_ECOLI/166-313	1.14357	1.04898	2.67485
1161	PF02769	PUR4_SALTY/821-967	HYPE_ECOLI/166-313	0.9629	0.861145	2.60451
1162	PF02769	PUR2_HUMAN/606-776	HYPE_ECOLI/166-313	2.055	2.00066	2.37125
1163	PF02769	PUR5_ECOLI/177-338	HYPE_ECOLI/166-313	1.77948	1.71204	3.02615
1164	PF02769	PUR5_VIBCH/177-344	HYPE_ECOLI/166-313	1.82386	1.78032	3.28034
1165	PF02769	PUR4_SALTY/821-967	PURL_THEMA/170-325	0.592426	0.534006	3.09085
1166	PF02769	PUR2_HUMAN/606-776	PURL_THEMA/170-325	1.58695	1.50563	3.11629
1167	PF02769	PUR5_ECOLI/177-338	PURL_THEMA/170-325	1.25988	1.16291	3.91766
1168	PF02769	PUR5_VIBCH/177-344	PURL_THEMA/170-325	1.48719	1.42583	3.78038
1169	PF02769	PUR2_HUMAN/606-776	PUR4_SALTY/821-967	1.56963	1.49128	3.16996
1170	PF02769	PUR5_ECOLI/177-338	PUR4_SALTY/821-967	1.27218	1.17743	3.28364
1171	PF02769	PUR5_VIBCH/177-344	PUR4_SALTY/821-967	1.43493	1.37017	3.30901
1172	PF02769	PUR5_ECOLI/177-338	PUR2_HUMAN/606-776	0.405419	0.349481	1.05545
1173	PF02769	PUR5_VIBCH/177-344	PUR2_HUMAN/606-776	0.581233	0.487433	1.11366
1174	PF02769	PUR5_VIBCH/177-344	PUR5_ECOLI/177-338	0.41814	0.358496	0.450021
1175	PF01262	PNTA_ECOLI/141-369	PNTAA_RHORT/148-376	0.400965	0.356149	0.882491
1176	PF01262	Q5SLS7_THET8/139-350	PNTAA_RHORT/148-376	0.844047	0.743027	1.88807
1177	PF01262	DHA_MYCTU/141-352	PNTAA_RHORT/148-376	0.633274	0.558843	1.84885
1178	PF01262	Q5SLS7_THET8/139-350	PNTA_ECOLI/141-369	0.890709	0.768212	1.91199
1179	PF01262	DHA_MYCTU/141-352	PNTA_ECOLI/141-369	0.583238	0.511398	2.03758
1180	PF01262	DHA_MYCTU/141-352	Q5SLS7_THET8/139-350	0.418199	0.348034	0.646132
1181	PF05222	A0QNT0_MYCS2/5-135	LYS1_YEAST/7-142	0.638328	0.535714	2.13488
1182	PF05222	PNTAA_RHORT/4-144	LYS1_YEAST/7-142	0.762627	0.654134	2.29216
1183	PF05222	Q5SLS7_THET8/4-135	LYS1_YEAST/7-142	0.57212	0.484605	2.58852
1184	PF05222	PNTAA_RHORT/4-144	A0QNT0_MYCS2/5-135	0.382119	0.335033	0.827678
1185	PF05222	Q5SLS7_THET8/4-135	A0QNT0_MYCS2/5-135	0.464947	0.398735	1.30512
1186	PF05222	Q5SLS7_THET8/4-135	PNTAA_RHORT/4-144	0.429106	0.376322	1.37348
1187	PF00842	ALR2_VIBCH/264-390	A0KLG5_AERHH/279-404	0.409271	0.352116	0.679652
1188	PF00842	ALR_MYCTU/252-380	A0KLG5_AERHH/279-404	0.604427	0.514812	1.47039
1189	PF00842	ALR_CORGL/235-360	A0KLG5_AERHH/279-404	1.23312	1.12532	2.14165
1190	PF00842	Q81VF6_BACAN/249-373	A0KLG5_AERHH/279-404	0.456573	0.398457	1.44294
1191	PF00842	LYSR_OENOB/245-369	A0KLG5_AERHH/279-404	0.488611	0.424942	1.72236
1192	PF00842	Q04DI1_OENOB/250-373	A0KLG5_AERHH/279-404	3.43299	3.62408	1.80979
1193	PF00842	Q837J0_ENTFA/246-370	A0KLG5_AERHH/279-404	0.522869	0.452451	1.8047
1194	PF00842	Q180W0_PEPD6/247-370	A0KLG5_AERHH/279-404	0.503111	0.434485	1.58782
1195	PF00842	ALR2_PSEAE/232-354	A0KLG5_AERHH/279-404	0.552744	0.471414	1.55503
1196	PF00842	A0KH11_AERHH/233-356	A0KLG5_AERHH/279-404	1.18364	1.14508	1.44878
1197	PF00842	ALR1_ECOLI/234-357	A0KLG5_AERHH/279-404	0.738795	0.631903	1.53736
1198	PF00842	ALR1_CALS4/248-374	A0KLG5_AERHH/279-404	0.410512	0.355949	1.37596
1199	PF00842	ALR_MYCTU/252-380	ALR2_VIBCH/264-390	0.44226	0.384896	1.70749
1200	PF00842	ALR_CORGL/235-360	ALR2_VIBCH/264-390	0.825504	0.67361	2.21357
1201	PF00842	Q81VF6_BACAN/249-373	ALR2_VIBCH/264-390	0.349925	0.315225	1.44809
1202	PF00842	LYSR_OENOB/245-369	ALR2_VIBCH/264-390	0.375762	0.333704	1.95929
1203	PF00842	Q04DI1_OENOB/250-373	ALR2_VIBCH/264-390	4.07593	4.16898	1.59988
1204	PF00842	Q837J0_ENTFA/246-370	ALR2_VIBCH/264-390	0.406483	0.362104	1.86403
1205	PF00842	Q180W0_PEPD6/247-370	ALR2_VIBCH/264-390	0.408818	0.35799	1.7115
1206	PF00842	ALR2_PSEAE/232-354	ALR2_VIBCH/264-390	0.385435	0.334657	1.5717
1207	PF00842	A0KH11_AERHH/233-356	ALR2_VIBCH/264-390	1.0752	1.0133	1.63146
1208	PF00842	ALR1_ECOLI/234-357	ALR2_VIBCH/264-390	0.575357	0.498729	1.80137
1209	PF00842	ALR1_CALS4/248-374	ALR2_VIBCH/264-390	0.344148	0.304978	1.22819
1210	PF00842	ALR_CORGL/235-360	ALR_MYCTU/252-380	0.658188	0.54062	0.999297
1211	PF00842	Q81VF6_BACAN/249-373	ALR_MYCTU/252-380	0.349212	0.315316	1.16816
1212	PF00842	LYSR_OENOB/245-369	ALR_MYCTU/252-380	0.356239	0.31882	1.36927
1213	PF00842	Q04DI1_OENOB/250-373	ALR_MYCTU/252-380	3.92396	4.06149	1.37479
1214	PF00842	Q837J0_ENTFA/246-370	ALR_MYCTU/252-380	0.396357	0.352163	1.13661
1215	PF00842	Q180W0_PEPD6/247-370	ALR_MYCTU/252-380	0.380164	0.331094	1.07469
1216	PF00842	ALR2_PSEAE/232-354	ALR_MYCTU/252-380	0.496911	0.438892	1.49479
1217	PF00842	A0KH11_AERHH/233-356	ALR_MYCTU/252-380	0.880051	0.80176	1.01621
1218	PF00842	ALR1_ECOLI/234-357	ALR_MYCTU/252-380	0.490473	0.413085	1.22357
1219	PF00842	ALR1_CALS4/248-374	ALR_MYCTU/252-380	0.395703	0.354828	1.35181
1220	PF00842	Q81VF6_BACAN/249-373	ALR_CORGL/235-360	0.721433	0.619761	1.16769
1221	PF00842	LYSR_OENOB/245-369	ALR_CORGL/235-360	0.756312	0.639367	1.91157
1222	PF00842	Q04DI1_OENOB/250-373	ALR_CORGL/235-360	4.89343	4.92663	1.59475
1223	PF00842	Q837J0_ENTFA/246-370	ALR_CORGL/235-360	0.735782	0.62539	1.17816
1224	PF00842	Q180W0_PEPD6/247-370	ALR_CORGL/235-360	0.718819	0.598054	1.18065
1225	PF00842	ALR2_PSEAE/232-354	ALR_CORGL/235-360	0.849521	0.71599	1.35574
1226	PF00842	A0KH11_AERHH/233-356	ALR_CORGL/235-360	0.959675	0.844783	1.44047
1227	PF00842	ALR1_ECOLI/234-357	ALR_CORGL/235-360	0.778968	0.636903	1.51549
1228	PF00842	ALR1_CALS4/248-374	ALR_CORGL/235-360	0.710723	0.606071	1.52377
1229	PF00842	LYSR_OENOB/245-369	Q81VF6_BACAN/249-373	0.225507	0.214693	1.32399
1230	PF00842	Q04DI1_OENOB/250-373	Q81VF6_BACAN/249-373	3.9491	4.06444	0.834925
1231	PF00842	Q837J0_ENTFA/246-370	Q81VF6_BACAN/249-373	0.27399	0.245659	0.691811
1232	PF00842	Q180W0_PEPD6/247-370	Q81VF6_BACAN/249-373	0.368452	0.329504	0.992072
1233	PF00842	ALR2_PSEAE/232-354	Q81VF6_BACAN/249-373	0.360799	0.322179	1.26526
1234	PF00842	A0KH11_AERHH/233-356	Q81VF6_BACAN/249-373	0.854976	0.796935	1.32229
1235	PF00842	ALR1_ECOLI/234-357	Q81VF6_BACAN/249-373	0.401243	0.358035	1.33126
1236	PF00842	ALR1_CALS4/248-374	Q81VF6_BACAN/249-373	0.312156	0.28081	1.03187
1237	PF00842	Q04DI1_OENOB/250-373	LYSR_OENOB/245-369	4.03727	4.16299	1.39619
1238	PF00842	Q837J0_ENTFA/246-370	LYSR_OENOB/245-369	0.269439	0.246363	1.12503
1239	PF00842	Q180W0_PEPD6/247-370	LYSR_OENOB/245-369	0.339763	0.30527	1.49126
1240	PF00842	ALR2_PSEAE/232-354	LYSR_OENOB/245-369	0.457217	0.403151	1.5923
1241	PF00842	A0KH11_AERHH/233-356	LYSR_OENOB/245-369	0.875524	0.815555	1.68067
1242	PF00842	ALR1_ECOLI/234-357	LYSR_OENOB/245-369	0.48586	0.427391	1.67577
1243	PF00842	ALR1_CALS4/248-374	LYSR_OENOB/245-369	0.291783	0.266136	1.78506
1244	PF00842	Q837J0_ENTFA/246-370	Q04DI1_OENOB/250-373	3.84411	3.96517	1.13339
1245	PF00842	Q180W0_PEPD6/247-370	Q04DI1_OENOB/250-373	3.54579	3.68934	1.31433
1246	PF00842	ALR2_PSEAE/232-354	Q04DI1_OENOB/250-373	1.68458	3.22453	1.71767
1247	PF00842	A0KH11_AERHH/233-356	Q04DI1_OENOB/250-373	5.14959	5.20928	1.57516
1248	PF00842	ALR1_ECOLI/234-357	Q04DI1_OENOB/250-373	3.68039	3.79006	1.58471
1249	PF00842	ALR1_CALS4/248-374	Q04DI1_OENOB/250-373	3.66286	3.7954	1.51369
1250	PF00842	Q180W0_PEPD6/247-370	Q837J0_ENTFA/246-370	0.455214	0.401347	0.932484
1251	PF00842	ALR2_PSEAE/232-354	Q837J0_ENTFA/246-370	0.506856	0.44737	1.13153
1252	PF00842	A0KH11_AERHH/233-356	Q837J0_ENTFA/246-370	0.916345	0.857161	1.24276
1253	PF00842	ALR1_ECOLI/234-357	Q837J0_ENTFA/246-370	0.440353	0.38998	1.24454
1254	PF00842	ALR1_CALS4/248-374	Q837J0_ENTFA/246-370	0.359194	0.319649	0.958958
1255	PF00842	ALR2_PSEAE/232-354	Q180W0_PEPD6/247-370	0.352494	0.314665	1.29085
1256	PF00842	A0KH11_AERHH/233-356	Q180W0_PEPD6/247-370	0.78663	0.716556	1.37743
1257	PF00842	ALR1_ECOLI/234-357	Q180W0_PEPD6/247-370	0.374881	0.328878	1.54088
1258	PF00842	ALR1_CALS4/248-374	Q180W0_PEPD6/247-370	0.393352	0.349061	1.05716
1259	PF00842	A0KH11_AERHH/233-356	ALR2_PSEAE/232-354	0.770321	0.704599	0.813755
1260	PF00842	ALR1_ECOLI/234-357	ALR2_PSEAE/232-354	0.431787	0.377784	0.945522
1261	PF00842	ALR1_CALS4/248-374	ALR2_PSEAE/232-354	0.363157	0.324179	1.24895
1262	PF00842	ALR1_ECOLI/234-357	A0KH11_AERHH/233-356	0.79038	0.718324	0.336925
1263	PF00842	ALR1_CALS4/248-374	A0KH11_AERHH/233-356	0.964344	0.899116	1.20751
1264	PF00842	ALR1_CALS4/248-374	ALR1_ECOLI/234-357	0.487664	0.435723	1.40784
1265	PF01168	A0KH11_AERHH/8-219	ALR2_PSEAE/8-218	0.938263	0.771837	0.979641
1266	PF01168	Q180W0_PEPD6/12-233	ALR2_PSEAE/8-218	0.375991	0.335433	1.6865
1267	PF01168	ALR1_CALS4/13-234	ALR2_PSEAE/8-218	0.381036	0.34273	1.51958
1268	PF01168	YHFX_ECOLI/33-263	ALR2_PSEAE/8-218	0.932677	0.849113	4.13715
1269	PF01168	ALR_CORGL/8-224	ALR2_PSEAE/8-218	0.412972	0.367585	1.50799
1270	PF01168	ALR2_VIBCH/32-255	ALR2_PSEAE/8-218	0.623824	0.548367	2.23551
1271	PF01168	A0KLG5_AERHH/46-271	ALR2_PSEAE/8-218	0.533945	0.470493	1.85207
1272	PF01168	Q81VF6_BACAN/14-234	ALR2_PSEAE/8-218	0.434816	0.388879	1.83038
1273	PF01168	Q837J0_ENTFA/13-232	ALR2_PSEAE/8-218	0.358029	0.323047	1.48674
1274	PF01168	LYSR_OENOB/16-231	ALR2_PSEAE/8-218	0.38447	0.342763	1.95866
1275	PF01168	Q04DI1_OENOB/13-233	ALR2_PSEAE/8-218	0.372515	0.330112	1.52348
1276	PF01168	Q180W0_PEPD6/12-233	A0KH11_AERHH/8-219	1.18119	1.03697	1.67669
1277	PF01168	ALR1_CALS4/13-234	A0KH11_AERHH/8-219	1.17645	1.02342	1.50358
1278	PF01168	YHFX_ECOLI/33-263	A0KH11_AERHH/8-219	1.72418	1.67062	4.14217
1279	PF01168	ALR_CORGL/8-224	A0KH11_AERHH/8-219	1.23949	1.06848	1.47927
1280	PF01168	ALR2_VIBCH/32-255	A0KH11_AERHH/8-219	1.43285	1.31218	2.08745
1281	PF01168	A0KLG5_AERHH/46-271	A0KH11_AERHH/8-219	1.49471	1.38133	2.03049
1282	PF01168	Q81VF6_BACAN/14-234	A0KH11_AERHH/8-219	1.25213	1.09286	1.57057
1283	PF01168	Q837J0_ENTFA/13-232	A0KH11_AERHH/8-219	1.1447	1.01262	1.68179
1284	PF01168	LYSR_OENOB/16-231	A0KH11_AERHH/8-219	1.13221	0.954057	1.70282
1285	PF01168	Q04DI1_OENOB/13-233	A0KH11_AERHH/8-219	1.13222	0.944622	1.65138
1286	PF01168	ALR1_CALS4/13-234	Q180W0_PEPD6/12-233	0.245609	0.225347	1.07132
1287	PF01168	YHFX_ECOLI/33-263	Q180W0_PEPD6/12-233	0.936901	0.849313	3.20702
1288	PF01168	ALR_CORGL/8-224	Q180W0_PEPD6/12-233	0.362887	0.323035	1.43208
1289	PF01168	ALR2_VIBCH/32-255	Q180W0_PEPD6/12-233	0.40331	0.35687	1.88006
1290	PF01168	A0KLG5_AERHH/46-271	Q180W0_PEPD6/12-233	0.420495	0.377404	1.78116
1291	PF01168	Q81VF6_BACAN/14-234	Q180W0_PEPD6/12-233	0.317243	0.281304	1.48839
1292	PF01168	Q837J0_ENTFA/13-232	Q180W0_PEPD6/12-233	0.320866	0.286427	1.51488
1293	PF01168	LYSR_OENOB/16-231	Q180W0_PEPD6/12-233	0.40602	0.354745	1.58899
1294	PF01168	Q04DI1_OENOB/13-233	Q180W0_PEPD6/12-233	0.436202	0.383322	1.67992
1295	PF01168	YHFX_ECOLI/33-263	ALR1_CALS4/13-234	0.994097	0.89892	3.19061
1296	PF01168	ALR_CORGL/8-224	ALR1_CALS4/13-234	0.376477	0.335156	1.42952
1297	PF01168	ALR2_VIBCH/32-255	ALR1_CALS4/13-234	0.464735	0.411145	1.66588
1298	PF01168	A0KLG5_AERHH/46-271	ALR1_CALS4/13-234	0.441056	0.393403	1.77777
1299	PF01168	Q81VF6_BACAN/14-234	ALR1_CALS4/13-234	0.390171	0.34587	1.43415
1300	PF01168	Q837J0_ENTFA/13-232	ALR1_CALS4/13-234	0.344388	0.30899	1.54241
1301	PF01168	LYSR_OENOB/16-231	ALR1_CALS4/13-234	0.454074	0.39669	1.80792
1302	PF01168	Q04DI1_OENOB/13-233	ALR1_CALS4/13-234	0.463982	0.409873	1.63401
1303	PF01168	ALR_CORGL/8-224	YHFX_ECOLI/33-263	1.09492	0.995408	3.23976
1304	PF01168	ALR2_VIBCH/32-255	YHFX_ECOLI/33-263	1.24905	1.17483	3.25476
1305	PF01168	A0KLG5_AERHH/46-271	YHFX_ECOLI/33-263	1.1365	1.05289	3.88469
1306	PF01168	Q81VF6_BACAN/14-234	YHFX_ECOLI/33-263	1.16215	1.0755	2.9848
1307	PF01168	Q837J0_ENTFA/13-232	YHFX_ECOLI/33-263	1.25116	1.18881	3.70775
1308	PF01168	LYSR_OENOB/16-231	YHFX_ECOLI/33-263	1.14063	1.04706	3.73793
1309	PF01168	Q04DI1_OENOB/13-233	YHFX_ECOLI/33-263	1.28541	1.19208	3.21531
1310	PF01168	ALR2_VIBCH/32-255	ALR_CORGL/8-224	0.516241	0.451618	1.73513
1311	PF01168	A0KLG5_AERHH/46-271	ALR_CORGL/8-224	0.479094	0.417805	1.93506
1312	PF01168	Q81VF6_BACAN/14-234	ALR_CORGL/8-224	0.4655	0.409004	1.55047
1313	PF01168	Q837J0_ENTFA/13-232	ALR_CORGL/8-224	0.454774	0.4039	1.70677
1314	PF01168	LYSR_OENOB/16-231	ALR_CORGL/8-224	0.525731	0.454946	1.96366
1315	PF01168	Q04DI1_OENOB/13-233	ALR_CORGL/8-224	0.509286	0.443729	1.84469
1316	PF01168	A0KLG5_AERHH/46-271	ALR2_VIBCH/32-255	0.412938	0.36549	0.945713
1317	PF01168	Q81VF6_BACAN/14-234	ALR2_VIBCH/32-255	0.480718	0.420762	2.07512
1318	PF01168	Q837J0_ENTFA/13-232	ALR2_VIBCH/32-255	0.612596	0.536485	2.19155
1319	PF01168	LYSR_OENOB/16-231	ALR2_VIBCH/32-255	0.612269	0.527907	2.43206
1320	PF01168	Q04DI1_OENOB/13-233	ALR2_VIBCH/32-255	0.68164	0.587019	2.27259
1321	PF01168	Q81VF6_BACAN/14-234	A0KLG5_AERHH/46-271	0.527804	0.464892	2.0805
1322	PF01168	Q837J0_ENTFA/13-232	A0KLG5_AERHH/46-271	0.570292	0.506269	2.08385
1323	PF01168	LYSR_OENOB/16-231	A0KLG5_AERHH/46-271	0.557294	0.481921	2.38798
1324	PF01168	Q04DI1_OENOB/13-233	A0KLG5_AERHH/46-271	0.594841	0.51794	2.21372
1325	PF01168	Q837J0_ENTFA/13-232	Q81VF6_BACAN/14-234	0.39083	0.347138	1.14155
1326	PF01168	LYSR_OENOB/16-231	Q81VF6_BACAN/14-234	0.408418	0.355749	1.36722
1327	PF01168	Q04DI1_OENOB/13-233	Q81VF6_BACAN/14-234	0.519184	0.452949	1.33838
1328	PF01168	LYSR_OENOB/16-231	Q837J0_ENTFA/13-232	0.41089	0.363735	1.10898
1329	PF01168	Q04DI1_OENOB/13-233	Q837J0_ENTFA/13-232	0.382316	0.33744	1.39003
1330	PF01168	Q04DI1_OENOB/13-233	LYSR_OENOB/16-231	0.490183	0.425462	1.66375
1331	PF01918	ALBA_METTH/5-68	POP6_YEAST/45-119	0.587856	0.526956	3.14667
1332	PF01918	ALBA2_SULSO/6-70	POP6_YEAST/45-119	0.465578	0.431825	4.32206
1333	PF01918	ALBA2_AERPE/7-71	POP6_YEAST/45-119	0.467817	0.427418	3.29108
1334	PF01918	ALBA_METJA/3-65	POP6_YEAST/45-119	0.417268	0.385454	2.80498
1335	PF01918	ALBA2_SULSO/6-70	ALBA_METTH/5-68	0.332672	0.306082	1.1674
1336	PF01918	ALBA2_AERPE/7-71	ALBA_METTH/5-68	0.208639	0.200945	0.657442
1337	PF01918	ALBA_METJA/3-65	ALBA_METTH/5-68	0.326173	0.302315	0.389785
1338	PF01918	ALBA2_AERPE/7-71	ALBA2_SULSO/6-70	0.329508	0.301576	1.35229
1339	PF01918	ALBA_METJA/3-65	ALBA2_SULSO/6-70	0.460587	0.43546	1.21705
1340	PF01918	ALBA_METJA/3-65	ALBA2_AERPE/7-71	0.37702	0.357224	0.616254
1341	PF00171	Q5SI02_THET8/46-512	ASTD_PSEAE/10-467	0.447241	0.393392	1.6792
1342	PF00171	IOLA_BACSU/15-477	ASTD_PSEAE/10-467	0.48554	0.416762	1.88536
1343	PF00171	LADH_METJA/7-459	ASTD_PSEAE/10-467	0.480693	0.41852	1.82542
1344	PF00171	Q92UV7_RHIME/21-480	ASTD_PSEAE/10-467	0.497081	0.427208	1.91303
1345	PF00171	ALDY_BACSU/15-474	ASTD_PSEAE/10-467	0.624428	0.525326	1.73802
1346	PF00171	ALDA_ECOLI/18-475	ASTD_PSEAE/10-467	0.517693	0.446533	1.89786
1347	PF00171	ABDH_ECOLI/11-470	ASTD_PSEAE/10-467	0.509237	0.434635	1.80533
1348	PF00171	IOLA_BACSU/15-477	Q5SI02_THET8/46-512	0.457203	0.399971	1.57266
1349	PF00171	LADH_METJA/7-459	Q5SI02_THET8/46-512	0.420652	0.371705	1.81492
1350	PF00171	Q92UV7_RHIME/21-480	Q5SI02_THET8/46-512	0.489131	0.427378	1.89017
1351	PF00171	ALDY_BACSU/15-474	Q5SI02_THET8/46-512	0.562047	0.476758	1.7415
1352	PF00171	ALDA_ECOLI/18-475	Q5SI02_THET8/46-512	0.425519	0.373512	1.61004
1353	PF00171	ABDH_ECOLI/11-470	Q5SI02_THET8/46-512	0.390493	0.344198	1.70821
1354	PF00171	LADH_METJA/7-459	IOLA_BACSU/15-477	0.449567	0.396706	1.45591
1355	PF00171	Q92UV7_RHIME/21-480	IOLA_BACSU/15-477	0.420363	0.366007	1.8583
1356	PF00171	ALDY_BACSU/15-474	IOLA_BACSU/15-477	0.570408	0.478829	1.73066
1357	PF00171	ALDA_ECOLI/18-475	IOLA_BACSU/15-477	0.374622	0.325829	1.69237
1358	PF00171	ABDH_ECOLI/11-470	IOLA_BACSU/15-477	0.394625	0.345327	1.71804
1359	PF00171	Q92UV7_RHIME/21-480	LADH_METJA/7-459	0.412546	0.359966	1.28885
1360	PF00171	ALDY_BACSU/15-474	LADH_METJA/7-459	0.601974	0.507282	1.23716
1361	PF00171	ALDA_ECOLI/18-475	LADH_METJA/7-459	0.407728	0.355609	1.36664
1362	PF00171	ABDH_ECOLI/11-470	LADH_METJA/7-459	0.414551	0.365215	1.5125
1363	PF00171	ALDY_BACSU/15-474	Q92UV7_RHIME/21-480	0.604911	0.510668	1.58687
1364	PF00171	ALDA_ECOLI/18-475	Q92UV7_RHIME/21-480	0.471132	0.407467	1.55769
1365	PF00171	ABDH_ECOLI/11-470	Q92UV7_RHIME/21-480	0.517664	0.4501	1.76114
1366	PF00171	ALDA_ECOLI/18-475	ALDY_BACSU/15-474	0.556543	0.476439	1.66114
1367	PF00171	ABDH_ECOLI/11-470	ALDY_BACSU/15-474	0.575509	0.482121	1.55137
1368	PF00171	ABDH_ECOLI/11-470	ALDA_ECOLI/18-475	0.39972	0.346925	1.24254
1369	PF01081	ALKH_ECOLI/9-203	ALKH_HAEIN/8-203	0.188192	0.183929	1.26046
1370	PF00596	Q9X0G1_THEMA/7-218	MTNB_AQUAE/14-201	0.827292	0.716074	2.03809
1371	PF00596	Q988D0_RHILO/7-190	MTNB_AQUAE/14-201	0.685683	0.606762	2.00532
1372	PF00596	Q5SHB9_THET8/3-184	MTNB_AQUAE/14-201	0.706787	0.611513	1.81637
1373	PF00596	ARAD_ECOLI/8-196	MTNB_AQUAE/14-201	0.732722	0.619556	1.67752
1374	PF00596	Q988D0_RHILO/7-190	Q9X0G1_THEMA/7-218	0.791161	0.720094	2.50284
1375	PF00596	Q5SHB9_THET8/3-184	Q9X0G1_THEMA/7-218	0.557409	0.508333	1.97805
1376	PF00596	ARAD_ECOLI/8-196	Q9X0G1_THEMA/7-218	0.627101	0.538979	2.36797
1377	PF00596	Q5SHB9_THET8/3-184	Q988D0_RHILO/7-190	0.668142	0.606457	2.14602
1378	PF00596	ARAD_ECOLI/8-196	Q988D0_RHILO/7-190	0.685602	0.582321	1.93309
1379	PF00596	ARAD_ECOLI/8-196	Q5SHB9_THET8/3-184	0.567166	0.515164	1.83838
1380	PF01263	P73504_SYNY3/14-276	Q9ZB17_9LACT/13-335	3.28518	3.65433	3.83886
1381	PF01263	GALM_BACSU/14-319	Q9ZB17_9LACT/13-335	1.18873	1.15462	3.47866
1382	PF01263	Q97L65_CLOAB/18-336	Q9ZB17_9LACT/13-335	1.28655	1.3094	3.81276
1383	PF01263	YPHB_ECOLI/2-286	Q9ZB17_9LACT/13-335	1.03106	0.960533	3.32452
1384	PF01263	GALM_BACSU/14-319	P73504_SYNY3/14-276	2.31428	2.64186	3.16496
1385	PF01263	Q97L65_CLOAB/18-336	P73504_SYNY3/14-276	1.68909	1.87956	2.79604
1386	PF01263	YPHB_ECOLI/2-286	P73504_SYNY3/14-276	2.31382	2.76042	3.26792
1387	PF01263	Q97L65_CLOAB/18-336	GALM_BACSU/14-319	0.614978	0.541407	1.66746
1388	PF01263	YPHB_ECOLI/2-286	GALM_BACSU/14-319	1.26229	1.25053	2.79442
1389	PF01263	YPHB_ECOLI/2-286	Q97L65_CLOAB/18-336	1.07351	1.0287	2.6631
1390	PF11266	ALDEC_PROMM/24-241	ALDEC_SYNE7/11-228	0.107521	0.105869	0.484943
1391	PF01315	XDH_BOVIN/587-693	DCML_OLICO/35-144	0.571436	0.513793	1.57301
1392	PF02738	Q96Y29_SULTO/121-648	DCML_OLICO/177-740	0.563883	0.484403	1.48598
1393	PF05426	Q9KWU1_SPHSX/70-343	A7LV19_BACO1/65-346	0.975345	0.844761	3.34119
1394	PF05426	ALGL_PSEAE/62-303	A7LV19_BACO1/65-346	1.68343	1.5461	3.00612
1395	PF05426	ALGL_PSEAE/62-303	Q9KWU1_SPHSX/70-343	1.36957	1.17641	2.67028
1396	PF08787	Q75WP3_9SPHN/89-306	ALYA_KLEPN/29-303	0.95789	0.881819	1.67631
1397	PF16822	ALGJ_PSEPK/81-346	ALGX_PSEAE/64-325	0.79576	0.672227	1.96271
1398	PF14864	Q9I5I9_PSEAE/528-652	YJCS_ECOLI/539-660	0.418201	0.365407	1.26373
1399	PF14863	Q9I5I9_PSEAE/381-519	YJCS_ECOLI/392-530	0.241278	0.222896	0.851286
1400	PF00245	PPB_ECOLI/64-470	PPB1_HUMAN/55-490	0.487751	0.439271	1.47199
1401	PF06351	Q8GS38_PHYPA/7-187	AOC1_ARATH/78-252	0.49249	0.406165	0.619847
1402	PF06351	A9RB27_PHYPA/7-186	AOC1_ARATH/78-252	0.453513	0.389891	0.663344
1403	PF06351	A9RB27_PHYPA/7-186	Q8GS38_PHYPA/7-187	0.320532	0.27529	0.274056
1404	PF00128	DEXB_STRMU/28-368	MALZ_ECOLI/177-493	4.52336	4.67833	2.22975
1405	PF02806	AMY_PSEHA/386-468	AMY_TENMO/386-468	0.590308	0.535457	1.04526
1406	PF02806	AMYM_GEOSE/447-526	AMY_TENMO/386-468	1.18452	1.18551	1.63478
1407	PF02806	CDGT_GEOSE/440-520	AMY_TENMO/386-468	0.922636	0.862914	1.72674
1408	PF02806	CDGT1_BACCI/447-526	AMY_TENMO/386-468	0.881675	0.843153	1.61575
1409	PF02806	CDGT2_BACCI/440-520	AMY_TENMO/386-468	0.987597	0.979503	1.57959
1410	PF02806	GLGB_HUMAN/603-698	AMY_TENMO/386-468	1.30565	1.38993	2.49505
1411	PF02806	GLGB_ECOLI/628-726	AMY_TENMO/386-468	1.42228	1.55089	2.76745
1412	PF02806	AMYM_GEOSE/447-526	AMY_PSEHA/386-468	1.42767	1.4524	1.95114
1413	PF02806	CDGT_GEOSE/440-520	AMY_PSEHA/386-468	1.30072	1.26705	2.13744
1414	PF02806	CDGT1_BACCI/447-526	AMY_PSEHA/386-468	1.22295	1.20236	1.65561
1415	PF02806	CDGT2_BACCI/440-520	AMY_PSEHA/386-468	1.50396	1.61645	1.74976
1416	PF02806	GLGB_HUMAN/603-698	AMY_PSEHA/386-468	1.15594	1.14721	2.55803
1417	PF02806	GLGB_ECOLI/628-726	AMY_PSEHA/386-468	1.21039	1.24708	3.1075
1418	PF02806	CDGT_GEOSE/440-520	AMYM_GEOSE/447-526	0.537008	0.443588	0.529897
1419	PF02806	CDGT1_BACCI/447-526	AMYM_GEOSE/447-526	0.495567	0.406531	0.519177
1420	PF02806	CDGT2_BACCI/440-520	AMYM_GEOSE/447-526	0.586186	0.493957	0.597834
1421	PF02806	GLGB_HUMAN/603-698	AMYM_GEOSE/447-526	1.626	1.68524	2.43301
1422	PF02806	GLGB_ECOLI/628-726	AMYM_GEOSE/447-526	1.77487	1.90041	2.84731
1423	PF02806	CDGT1_BACCI/447-526	CDGT_GEOSE/440-520	0.447087	0.370071	0.577671
1424	PF02806	CDGT2_BACCI/440-520	CDGT_GEOSE/440-520	0.295881	0.258774	0.683707
1425	PF02806	GLGB_HUMAN/603-698	CDGT_GEOSE/440-520	1.57038	1.63469	2.72738
1426	PF02806	GLGB_ECOLI/628-726	CDGT_GEOSE/440-520	1.7418	1.85727	2.96828
1427	PF02806	CDGT2_BACCI/440-520	CDGT1_BACCI/447-526	0.402238	0.343444	0.339633
1428	PF02806	GLGB_HUMAN/603-698	CDGT1_BACCI/447-526	1.40742	1.44507	2.39148
1429	PF02806	GLGB_ECOLI/628-726	CDGT1_BACCI/447-526	1.54914	1.64012	2.59877
1430	PF02806	GLGB_HUMAN/603-698	CDGT2_BACCI/440-520	1.39944	1.44963	2.41969
1431	PF02806	GLGB_ECOLI/628-726	CDGT2_BACCI/440-520	1.24087	1.24688	2.18409
1432	PF02806	GLGB_ECOLI/628-726	GLGB_HUMAN/603-698	0.256604	0.24524	1.87509
1433	PF09261	MAN2_DROME/476-553	MA2B1_BOVIN/388-467	0.335995	0.301197	1.56967
1434	PF10369	Q82UZ2_NITEU/84-157	Q9WZ19_THEMA/91-162	0.389173	0.357721	0.84919
1435	PF01425	GATA_AQUAE/23-459	GATA_YEAST/5-457	0.480655	0.410662	1.24793
1436	PF01510	AMID_ECOLI/41-179	Q9I5D1_PSEAE/16-159	0.716484	0.586949	0.878789
1437	PF01510	Q9HT86_PSEAE/32-166	Q9I5D1_PSEAE/16-159	0.481269	0.407269	0.917809
1438	PF01510	PGRP1_HUMAN/52-181	Q9I5D1_PSEAE/16-159	1.00008	0.916144	2.6533
1439	PF01510	Q81WA9_BACAN/20-140	Q9I5D1_PSEAE/16-159	0.88689	0.772757	2.92542
1440	PF01510	XLYA_BACSU/19-141	Q9I5D1_PSEAE/16-159	0.920961	0.786113	2.19545
1441	PF01510	Q9HT86_PSEAE/32-166	AMID_ECOLI/41-179	0.47975	0.396919	0.861459
1442	PF01510	PGRP1_HUMAN/52-181	AMID_ECOLI/41-179	1.06179	0.985147	2.7034
1443	PF01510	Q81WA9_BACAN/20-140	AMID_ECOLI/41-179	0.905549	0.749453	3.06463
1444	PF01510	XLYA_BACSU/19-141	AMID_ECOLI/41-179	1.00654	0.819814	2.22582
1445	PF01510	PGRP1_HUMAN/52-181	Q9HT86_PSEAE/32-166	0.948457	0.866991	1.97688
1446	PF01510	Q81WA9_BACAN/20-140	Q9HT86_PSEAE/32-166	0.858601	0.741107	3.09553
1447	PF01510	XLYA_BACSU/19-141	Q9HT86_PSEAE/32-166	1.00141	0.845852	2.28399
1448	PF01510	Q81WA9_BACAN/20-140	PGRP1_HUMAN/52-181	1.12481	1.09275	3.18006
1449	PF01510	XLYA_BACSU/19-141	PGRP1_HUMAN/52-181	1.19979	1.15889	2.2231
1450	PF01510	XLYA_BACSU/19-141	Q81WA9_BACAN/20-140	0.466166	0.397187	0.960065
1451	PF01979	NAGA_ECOLI/50-379	ATZA_PSESD/57-431	1.34079	1.30851	2.91608
1452	PF01979	NAGA_BACSU/54-387	ATZA_PSESD/57-431	1.62599	1.6115	2.73263
1453	PF01979	URE1_SPOPA/127-486	ATZA_PSESD/57-431	3.03613	3.26734	2.68614
1454	PF01979	UREA_CANEN/398-757	ATZA_PSESD/57-431	3.49596	3.69116	3.24825
1455	PF01979	Q9A4Z9_CAUCR/81-425	ATZA_PSESD/57-431	1.6366	1.61763	2.98813
1456	PF01979	NAGA_BACSU/54-387	NAGA_ECOLI/50-379	0.350338	0.310805	1.56771
1457	PF01979	URE1_SPOPA/127-486	NAGA_ECOLI/50-379	4.36056	4.70355	3.28168
1458	PF01979	UREA_CANEN/398-757	NAGA_ECOLI/50-379	4.68596	4.99603	3.11444
1459	PF01979	Q9A4Z9_CAUCR/81-425	NAGA_ECOLI/50-379	3.12219	3.30729	3.79422
1460	PF01979	URE1_SPOPA/127-486	NAGA_BACSU/54-387	4.47446	4.79058	3.58938
1461	PF01979	UREA_CANEN/398-757	NAGA_BACSU/54-387	4.73321	5.04899	3.36869
1462	PF01979	Q9A4Z9_CAUCR/81-425	NAGA_BACSU/54-387	3.80676	3.93874	3.31792
1463	PF01979	UREA_CANEN/398-757	URE1_SPOPA/127-486	0.240545	0.220554	0.510569
1464	PF01979	Q9A4Z9_CAUCR/81-425	URE1_SPOPA/127-486	1.61604	1.59251	3.39009
1465	PF01979	Q9A4Z9_CAUCR/81-425	UREA_CANEN/398-757	1.63238	1.61666	3.66313
1466	PF04909	Q88M75_PSEPK/15-279	ACMSD_HUMAN/3-330	3.8619	3.9817	3.84997
1467	PF04909	GLI_AGRFC/22-286	ACMSD_HUMAN/3-330	3.9919	4.1368	4.26493
1468	PF04909	GLI_AGRFC/22-286	Q88M75_PSEPK/15-279	1.32786	1.19199	3.32753
1469	PF00155	ATTY_TRYCR/33-406	BNA3_YEAST/54-437	0.659162	0.553991	2.31688
1470	PF00155	ATTY_HUMAN/71-434	BNA3_YEAST/54-437	0.540599	0.457326	2.04393
1471	PF00155	MALY_ECOLI/28-382	BNA3_YEAST/54-437	0.591063	0.500792	2.4857
1472	PF00155	1A12_SOLLC/48-430	BNA3_YEAST/54-437	0.782879	0.6727	2.55914
1473	PF00155	AAT_ECOLI/26-392	BNA3_YEAST/54-437	0.857687	0.755455	3.15714
1474	PF00155	TYRB_ECOLI/26-393	BNA3_YEAST/54-437	1.17859	1.02032	3.07731
1475	PF00155	KBL_ECOLI/42-387	BNA3_YEAST/54-437	0.931084	0.825878	3.32033
1476	PF00155	BIOF_ECOLI/39-380	BNA3_YEAST/54-437	0.851952	0.750989	3.25861
1477	PF00155	HIS8_ECOLI/29-351	BNA3_YEAST/54-437	0.68254	0.596338	2.60426
1478	PF00155	ATTY_HUMAN/71-434	ATTY_TRYCR/33-406	0.342322	0.292963	1.21255
1479	PF00155	MALY_ECOLI/28-382	ATTY_TRYCR/33-406	0.664409	0.561464	2.7073
1480	PF00155	1A12_SOLLC/48-430	ATTY_TRYCR/33-406	0.710408	0.602385	2.60758
1481	PF00155	AAT_ECOLI/26-392	ATTY_TRYCR/33-406	0.843019	0.75224	3.17285
1482	PF00155	TYRB_ECOLI/26-393	ATTY_TRYCR/33-406	1.20993	1.07374	3.279
1483	PF00155	KBL_ECOLI/42-387	ATTY_TRYCR/33-406	1.022	0.904085	3.58611
1484	PF00155	BIOF_ECOLI/39-380	ATTY_TRYCR/33-406	0.843693	0.732108	3.72052
1485	PF00155	HIS8_ECOLI/29-351	ATTY_TRYCR/33-406	0.710683	0.613279	3.05705
1486	PF00155	MALY_ECOLI/28-382	ATTY_HUMAN/71-434	0.563118	0.477708	3.04092
1487	PF00155	1A12_SOLLC/48-430	ATTY_HUMAN/71-434	0.662981	0.561766	2.59609
1488	PF00155	AAT_ECOLI/26-392	ATTY_HUMAN/71-434	0.8134	0.722272	3.65525
1489	PF00155	TYRB_ECOLI/26-393	ATTY_HUMAN/71-434	1.16784	1.02717	3.60674
1490	PF00155	KBL_ECOLI/42-387	ATTY_HUMAN/71-434	0.934628	0.828969	3.52087
1491	PF00155	BIOF_ECOLI/39-380	ATTY_HUMAN/71-434	0.816728	0.722665	3.35388
1492	PF00155	HIS8_ECOLI/29-351	ATTY_HUMAN/71-434	0.612412	0.537514	2.96841
1493	PF00155	1A12_SOLLC/48-430	MALY_ECOLI/28-382	0.738864	0.632169	2.8525
1494	PF00155	AAT_ECOLI/26-392	MALY_ECOLI/28-382	0.90339	0.796936	4.05212
1495	PF00155	TYRB_ECOLI/26-393	MALY_ECOLI/28-382	1.24423	1.10735	3.69456
1496	PF00155	KBL_ECOLI/42-387	MALY_ECOLI/28-382	0.868444	0.762115	3.40612
1497	PF00155	BIOF_ECOLI/39-380	MALY_ECOLI/28-382	0.777492	0.686844	3.7714
1498	PF00155	HIS8_ECOLI/29-351	MALY_ECOLI/28-382	0.657358	0.572533	3.05861
1499	PF00155	AAT_ECOLI/26-392	1A12_SOLLC/48-430	1.06589	0.969039	3.34604
1500	PF00155	TYRB_ECOLI/26-393	1A12_SOLLC/48-430	1.27858	1.15941	3.43205
1501	PF00155	KBL_ECOLI/42-387	1A12_SOLLC/48-430	0.786312	0.691002	3.92262
1502	PF00155	BIOF_ECOLI/39-380	1A12_SOLLC/48-430	0.852498	0.753128	4.24334
1503	PF00155	HIS8_ECOLI/29-351	1A12_SOLLC/48-430	0.61919	0.540851	2.76041
1504	PF00155	TYRB_ECOLI/26-393	AAT_ECOLI/26-392	0.482228	0.412806	1.04467
1505	PF00155	KBL_ECOLI/42-387	AAT_ECOLI/26-392	0.994689	0.889563	3.36032
1506	PF00155	BIOF_ECOLI/39-380	AAT_ECOLI/26-392	0.974254	0.879617	3.62472
1507	PF00155	HIS8_ECOLI/29-351	AAT_ECOLI/26-392	0.876183	0.790798	3.31973
1508	PF00155	KBL_ECOLI/42-387	TYRB_ECOLI/26-393	1.12976	1.00486	3.37895
1509	PF00155	BIOF_ECOLI/39-380	TYRB_ECOLI/26-393	1.02743	0.90988	3.89466
1510	PF00155	HIS8_ECOLI/29-351	TYRB_ECOLI/26-393	1.05783	0.941456	3.55141
1511	PF00155	BIOF_ECOLI/39-380	KBL_ECOLI/42-387	0.344913	0.301227	1.38605
1512	PF00155	HIS8_ECOLI/29-351	KBL_ECOLI/42-387	0.851582	0.749288	3.05512
1513	PF00155	HIS8_ECOLI/29-351	BIOF_ECOLI/39-380	0.744362	0.652536	3.22867
1514	PF00202	GABT_ECOLI/14-421	OAT_PLAF7/20-406	0.380491	0.333262	1.69447
1515	PF00266	SUFS_ECOLI/25-394	CSDA_ECOLI/21-388	0.313334	0.276182	1.03537
1516	PF00266	SERC_ECOLI/4-350	CSDA_ECOLI/21-388	1.41497	1.39517	3.06744
1517	PF00266	SERC_ECOLI/4-350	SUFS_ECOLI/25-394	1.36094	1.33543	3.23731
1518	PF01593	FMS1_YEAST/18-504	PAO_MAIZE/42-483	1.25876	1.17774	2.5055
1519	PF01593	KDM1A_HUMAN/288-826	PAO_MAIZE/42-483	0.617518	0.541371	2.2562
1520	PF01593	PPOM_TOBAC/23-490	PAO_MAIZE/42-483	2.07763	2.25681	3.15599
1521	PF01593	PPOX_BACSU/15-465	PAO_MAIZE/42-483	1.46979	1.43515	3.6723
1522	PF01593	AOFN_ASPNG/49-482	PAO_MAIZE/42-483	1.40091	1.35372	3.06238
1523	PF01593	KDM1A_HUMAN/288-826	FMS1_YEAST/18-504	1.2497	1.15945	2.60728
1524	PF01593	PPOM_TOBAC/23-490	FMS1_YEAST/18-504	1.67516	1.64855	3.55668
1525	PF01593	PPOX_BACSU/15-465	FMS1_YEAST/18-504	2.04746	2.12724	3.47182
1526	PF01593	AOFN_ASPNG/49-482	FMS1_YEAST/18-504	1.49568	1.48279	3.29969
1527	PF01593	PPOM_TOBAC/23-490	KDM1A_HUMAN/288-826	2.86793	3.06314	3.04101
1528	PF01593	PPOX_BACSU/15-465	KDM1A_HUMAN/288-826	2.24236	2.29098	3.26891
1529	PF01593	AOFN_ASPNG/49-482	KDM1A_HUMAN/288-826	1.62573	1.57901	3.13602
1530	PF01593	PPOX_BACSU/15-465	PPOM_TOBAC/23-490	0.965604	0.828482	2.17348
1531	PF01593	AOFN_ASPNG/49-482	PPOM_TOBAC/23-490	1.78594	1.79726	3.87983
1532	PF01593	AOFN_ASPNG/49-482	PPOX_BACSU/15-465	2.15919	2.26695	4.09122
1533	PF00909	AMTB_ECOLI/33-426	MEP2_YEAST/33-444	0.387519	0.349436	1.37269
1534	PF00909	O29285_ARCFU/7-390	MEP2_YEAST/33-444	0.437808	0.382259	1.14785
1535	PF00909	O29285_ARCFU/7-390	AMTB_ECOLI/33-426	0.259487	0.239628	1.14228
1536	PF00501	DLTA_BACSU/7-404	FAC13_MYCTU/11-404	0.660798	0.585166	2.48862
1537	PF00501	ENTF_ECOLI/461-863	FAC13_MYCTU/11-404	0.670484	0.573627	2.73507
1538	PF00501	Q6NC13_RHOPA/23-429	FAC13_MYCTU/11-404	0.856539	0.72686	2.14302
1539	PF00501	ENTF_ECOLI/461-863	DLTA_BACSU/7-404	0.576799	0.502142	1.91939
1540	PF00501	Q6NC13_RHOPA/23-429	DLTA_BACSU/7-404	0.905069	0.781	2.56317
1541	PF00501	Q6NC13_RHOPA/23-429	ENTF_ECOLI/461-863	0.748724	0.615889	2.44913
1542	PF06369	ACTP2_ACTEQ/38-213	ACTP1_STIHL/2-176	0.620308	0.57612	0.448985
1543	PF01094	GRM7_HUMAN/77-486	GABR1_HUMAN/187-546	0.670814	0.58125	2.41011
1544	PF00023	SWI6_YEAST/317-349	IKBA_HUMAN/182-214	0.652339	0.471684	1.70353
1545	PF00023	BARD1_HUMAN/427-459	IKBA_HUMAN/182-214	0.699073	0.551351	1.23445
1546	PF00023	BCL3_HUMAN/241-273	IKBA_HUMAN/182-214	0.417899	0.340387	1.22968
1547	PF00023	SR43C_ARATH/193-225	IKBA_HUMAN/182-214	0.891695	0.66355	1.24935
1548	PF00023	IKBA_HUMAN/143-175	IKBA_HUMAN/182-214	1.58746	1.40868	1.64141
1549	PF00023	ANK1_HUMAN/502-534	IKBA_HUMAN/182-214	0.732058	0.553531	2.0083
1550	PF00023	TRPA1_HUMAN/547-579	IKBA_HUMAN/182-214	0.875308	0.692235	1.26123
1551	PF00023	PSD10_YEAST/106-138	IKBA_HUMAN/182-214	0.775596	0.583268	1.22491
1552	PF00023	ANK2_HUMAN/96-128	IKBA_HUMAN/182-214	0.777629	0.533406	0.634962
1553	PF00023	ANK1_HUMAN/436-468	IKBA_HUMAN/182-214	0.858998	0.636984	1.30785
1554	PF00023	ANK2_HUMAN/463-495	IKBA_HUMAN/182-214	0.670955	0.469371	1.39624
1555	PF00023	IKBB_MOUSE/206-238	IKBA_HUMAN/182-214	0.87805	0.622933	0.966971
1556	PF00023	IKBB_MOUSE/240-272	IKBA_HUMAN/182-214	0.911798	0.597301	1.17406
1557	PF00023	LIN12_CAEEL/1240-1272	IKBA_HUMAN/182-214	0.561735	0.440911	1.52639
1558	PF00023	BARD1_HUMAN/493-525	IKBA_HUMAN/182-214	0.90639	0.656044	1.44665
1559	PF00023	ASPP2_HUMAN/991-1023	IKBA_HUMAN/182-214	0.809654	0.578432	1.27199
1560	PF00023	BARD1_HUMAN/460-492	IKBA_HUMAN/182-214	0.778482	0.542648	1.29095
1561	PF00023	PSD10_YEAST/71-105	IKBA_HUMAN/182-214	0.840475	0.622787	1.60976
1562	PF00023	ANK2_HUMAN/364-396	IKBA_HUMAN/182-214	0.367116	0.291333	1.44076
1563	PF00023	RN5A_HUMAN/167-200	IKBA_HUMAN/182-214	1.06908	0.772874	1.31565
1564	PF00023	ANK1_HUMAN/403-435	IKBA_HUMAN/182-214	0.907949	0.719238	1.01697
1565	PF00023	RN5A_HUMAN/58-90	IKBA_HUMAN/182-214	0.85778	0.581104	1.28126
1566	PF00023	RFXK_HUMAN/123-155	IKBA_HUMAN/182-214	0.547128	0.417635	1.42633
1567	PF00023	IKBA_HUMAN/110-142	IKBA_HUMAN/182-214	0.407071	0.3264	1.69099
1568	PF00023	NFKB2_HUMAN/526-558	IKBA_HUMAN/182-214	0.536631	0.417597	1.4569
1569	PF00023	BCL3_HUMAN/171-203	IKBA_HUMAN/182-214	0.395847	0.325974	1.27768
1570	PF00023	ANK1_HUMAN/469-501	IKBA_HUMAN/182-214	0.588338	0.452873	1.46804
1571	PF00023	ANK2_HUMAN/496-528	IKBA_HUMAN/182-214	0.656426	0.504481	1.34527
1572	PF00023	TRPA1_HUMAN/481-512	IKBA_HUMAN/182-214	0.714913	0.532031	1.33862
1573	PF00023	RFXK_HUMAN/189-221	IKBA_HUMAN/182-214	0.619416	0.478686	1.48535
1574	PF00023	BCL3_HUMAN/275-307	IKBA_HUMAN/182-214	0.848947	0.569634	1.18914
1575	PF00023	ANK2_HUMAN/298-330	IKBA_HUMAN/182-214	0.798087	0.548231	1.13945
1576	PF00023	ANK2_HUMAN/727-759	IKBA_HUMAN/182-214	0.814701	0.593899	1.09501
1577	PF00023	ANK1_HUMAN/700-732	IKBA_HUMAN/182-214	0.963561	0.670862	0.858519
1578	PF00023	ANK2_HUMAN/397-429	IKBA_HUMAN/182-214	0.384427	0.314125	1.22841
1579	PF00023	ANK2_HUMAN/265-297	IKBA_HUMAN/182-214	0.902113	0.602031	0.955898
1580	PF00023	ANK2_HUMAN/661-693	IKBA_HUMAN/182-214	0.920315	0.644454	1.21192
1581	PF00023	ANK1_HUMAN/634-666	IKBA_HUMAN/182-214	0.733847	0.520058	1.25561
1582	PF00023	ANK2_HUMAN/430-462	IKBA_HUMAN/182-214	0.702479	0.505093	1.17296
1583	PF00023	ANK2_HUMAN/331-363	IKBA_HUMAN/182-214	0.745274	0.545285	1.45299
1584	PF00023	ANK2_HUMAN/529-561	IKBA_HUMAN/182-214	0.804348	0.562161	1.24354
1585	PF00023	ANK2_HUMAN/628-660	IKBA_HUMAN/182-214	1.00274	0.759915	1.36404
1586	PF00023	ANK1_HUMAN/601-633	IKBA_HUMAN/182-214	0.876175	0.624368	1.65224
1587	PF00023	ANK1_HUMAN/733-765	IKBA_HUMAN/182-214	0.94461	0.717464	1.27571
1588	PF00023	ANK2_HUMAN/760-792	IKBA_HUMAN/182-214	1.22282	1.03755	1.15604
1589	PF00023	ANK1_HUMAN/535-567	IKBA_HUMAN/182-214	0.824868	0.628807	1.26786
1590	PF00023	ANK2_HUMAN/562-594	IKBA_HUMAN/182-214	0.804348	0.562161	1.28908
1591	PF00023	ANK2_HUMAN/232-264	IKBA_HUMAN/182-214	0.446489	0.342619	1.3209
1592	PF00023	ANK2_HUMAN/595-627	IKBA_HUMAN/182-214	0.357569	0.290961	1.54927
1593	PF00023	ANK1_HUMAN/568-600	IKBA_HUMAN/182-214	0.74306	0.564434	1.2349
1594	PF00023	TRPV1_RAT/200-232	IKBA_HUMAN/182-214	0.375919	0.282494	1.31679
1595	PF00023	IKBA_HUMAN/216-248	IKBA_HUMAN/182-214	0.927094	0.636516	0.91428
1596	PF00023	LIN12_CAEEL/1206-1239	IKBA_HUMAN/182-214	1.3128	0.969563	1.14788
1597	PF00023	BARD1_HUMAN/427-459	SWI6_YEAST/317-349	0.413584	0.329989	1.60144
1598	PF00023	BCL3_HUMAN/241-273	SWI6_YEAST/317-349	0.534385	0.409468	2.21312
1599	PF00023	SR43C_ARATH/193-225	SWI6_YEAST/317-349	0.65405	0.484693	2.1428
1600	PF00023	IKBA_HUMAN/143-175	SWI6_YEAST/317-349	1.46503	1.19512	1.79695
1601	PF00023	ANK1_HUMAN/502-534	SWI6_YEAST/317-349	0.425976	0.330461	1.90543
1602	PF00023	TRPA1_HUMAN/547-579	SWI6_YEAST/317-349	0.802227	0.616903	2.06072
1603	PF00023	PSD10_YEAST/106-138	SWI6_YEAST/317-349	0.41552	0.335471	1.842
1604	PF00023	ANK2_HUMAN/96-128	SWI6_YEAST/317-349	0.489811	0.365951	1.40529
1605	PF00023	ANK1_HUMAN/436-468	SWI6_YEAST/317-349	0.684099	0.51101	2.00415
1606	PF00023	ANK2_HUMAN/463-495	SWI6_YEAST/317-349	0.569439	0.417804	1.99622
1607	PF00023	IKBB_MOUSE/206-238	SWI6_YEAST/317-349	0.670225	0.497272	1.66699
1608	PF00023	IKBB_MOUSE/240-272	SWI6_YEAST/317-349	0.521584	0.390233	2.25037
1609	PF00023	LIN12_CAEEL/1240-1272	SWI6_YEAST/317-349	0.765984	0.580406	1.76781
1610	PF00023	BARD1_HUMAN/493-525	SWI6_YEAST/317-349	0.4438	0.345733	1.52251
1611	PF00023	ASPP2_HUMAN/991-1023	SWI6_YEAST/317-349	0.446921	0.342802	1.73321
1612	PF00023	BARD1_HUMAN/460-492	SWI6_YEAST/317-349	0.549045	0.417006	2.13027
1613	PF00023	PSD10_YEAST/71-105	SWI6_YEAST/317-349	0.492586	0.38772	1.44804
1614	PF00023	ANK2_HUMAN/364-396	SWI6_YEAST/317-349	0.652339	0.471684	2.88679
1615	PF00023	RN5A_HUMAN/167-200	SWI6_YEAST/317-349	0.637601	0.477446	2.00228
1616	PF00023	ANK1_HUMAN/403-435	SWI6_YEAST/317-349	0.610323	0.486514	1.44164
1617	PF00023	RN5A_HUMAN/58-90	SWI6_YEAST/317-349	0.450282	0.342662	1.75879
1618	PF00023	RFXK_HUMAN/123-155	SWI6_YEAST/317-349	0.377646	0.289255	1.87925
1619	PF00023	IKBA_HUMAN/110-142	SWI6_YEAST/317-349	0.652339	0.471684	2.30793
1620	PF00023	NFKB2_HUMAN/526-558	SWI6_YEAST/317-349	0.758572	0.539115	1.90142
1621	PF00023	BCL3_HUMAN/171-203	SWI6_YEAST/317-349	0.624499	0.470431	1.44326
1622	PF00023	ANK1_HUMAN/469-501	SWI6_YEAST/317-349	0.603302	0.452125	1.6006
1623	PF00023	ANK2_HUMAN/496-528	SWI6_YEAST/317-349	0.676736	0.509463	2.24352
1624	PF00023	TRPA1_HUMAN/481-512	SWI6_YEAST/317-349	0.985732	0.732218	1.27895
1625	PF00023	RFXK_HUMAN/189-221	SWI6_YEAST/317-349	0.301147	0.243665	2.18983
1626	PF00023	BCL3_HUMAN/275-307	SWI6_YEAST/317-349	0.458695	0.337898	2.01278
1627	PF00023	ANK2_HUMAN/298-330	SWI6_YEAST/317-349	0.367016	0.286366	1.75506
1628	PF00023	ANK2_HUMAN/727-759	SWI6_YEAST/317-349	0.623914	0.466806	1.96305
1629	PF00023	ANK1_HUMAN/700-732	SWI6_YEAST/317-349	0.742129	0.544315	1.71679
1630	PF00023	ANK2_HUMAN/397-429	SWI6_YEAST/317-349	0.534385	0.409468	2.18939
1631	PF00023	ANK2_HUMAN/265-297	SWI6_YEAST/317-349	0.575706	0.411516	1.71798
1632	PF00023	ANK2_HUMAN/661-693	SWI6_YEAST/317-349	0.621486	0.45425	1.62522
1633	PF00023	ANK1_HUMAN/634-666	SWI6_YEAST/317-349	0.440916	0.331105	1.35509
1634	PF00023	ANK2_HUMAN/430-462	SWI6_YEAST/317-349	0.387687	0.298957	1.8262
1635	PF00023	ANK2_HUMAN/331-363	SWI6_YEAST/317-349	0.499701	0.380319	1.61163
1636	PF00023	ANK2_HUMAN/529-561	SWI6_YEAST/317-349	0.569439	0.417804	1.88219
1637	PF00023	ANK2_HUMAN/628-660	SWI6_YEAST/317-349	0.608963	0.465914	1.84375
1638	PF00023	ANK1_HUMAN/601-633	SWI6_YEAST/317-349	0.476709	0.365013	1.66548
1639	PF00023	ANK1_HUMAN/733-765	SWI6_YEAST/317-349	0.541709	0.423704	1.69486
1640	PF00023	ANK2_HUMAN/760-792	SWI6_YEAST/317-349	0.775528	0.600632	1.70717
1641	PF00023	ANK1_HUMAN/535-567	SWI6_YEAST/317-349	0.469235	0.37164	2.0086
1642	PF00023	ANK2_HUMAN/562-594	SWI6_YEAST/317-349	0.569439	0.417804	1.64766
1643	PF00023	ANK2_HUMAN/232-264	SWI6_YEAST/317-349	0.629173	0.462493	2.03963
1644	PF00023	ANK2_HUMAN/595-627	SWI6_YEAST/317-349	0.632554	0.467547	2.00672
1645	PF00023	ANK1_HUMAN/568-600	SWI6_YEAST/317-349	0.885672	0.671971	1.73395
1646	PF00023	TRPV1_RAT/200-232	SWI6_YEAST/317-349	0.649933	0.457935	1.50561
1647	PF00023	IKBA_HUMAN/216-248	SWI6_YEAST/317-349	0.548468	0.400059	1.9356
1648	PF00023	LIN12_CAEEL/1206-1239	SWI6_YEAST/317-349	0.685392	0.513411	1.21338
1649	PF00023	BCL3_HUMAN/241-273	BARD1_HUMAN/427-459	0.497383	0.407741	1.31842
1650	PF00023	SR43C_ARATH/193-225	BARD1_HUMAN/427-459	0.649183	0.51089	2.23476
1651	PF00023	IKBA_HUMAN/143-175	BARD1_HUMAN/427-459	0.916557	0.761549	1.49979
1652	PF00023	ANK1_HUMAN/502-534	BARD1_HUMAN/427-459	0.384461	0.311046	1.59078
1653	PF00023	TRPA1_HUMAN/547-579	BARD1_HUMAN/427-459	0.638126	0.511658	1.83038
1654	PF00023	PSD10_YEAST/106-138	BARD1_HUMAN/427-459	0.268808	0.239304	1.57321
1655	PF00023	ANK2_HUMAN/96-128	BARD1_HUMAN/427-459	0.588877	0.460255	1.54622
1656	PF00023	ANK1_HUMAN/436-468	BARD1_HUMAN/427-459	0.493405	0.403575	1.24556
1657	PF00023	ANK2_HUMAN/463-495	BARD1_HUMAN/427-459	0.595953	0.47074	1.5316
1658	PF00023	IKBB_MOUSE/206-238	BARD1_HUMAN/427-459	0.663733	0.524989	1.67941
1659	PF00023	IKBB_MOUSE/240-272	BARD1_HUMAN/427-459	0.596637	0.475577	1.4256
1660	PF00023	LIN12_CAEEL/1240-1272	BARD1_HUMAN/427-459	0.593504	0.486635	2.38806
1661	PF00023	BARD1_HUMAN/493-525	BARD1_HUMAN/427-459	0.534949	0.431662	1.66703
1662	PF00023	ASPP2_HUMAN/991-1023	BARD1_HUMAN/427-459	0.511942	0.418647	2.0636
1663	PF00023	BARD1_HUMAN/460-492	BARD1_HUMAN/427-459	0.58805	0.4615	1.77376
1664	PF00023	PSD10_YEAST/71-105	BARD1_HUMAN/427-459	0.463325	0.384157	1.7559
1665	PF00023	ANK2_HUMAN/364-396	BARD1_HUMAN/427-459	0.699073	0.551351	1.81055
1666	PF00023	RN5A_HUMAN/167-200	BARD1_HUMAN/427-459	0.633808	0.502042	1.44019
1667	PF00023	ANK1_HUMAN/403-435	BARD1_HUMAN/427-459	0.449746	0.383548	1.04799
1668	PF00023	RN5A_HUMAN/58-90	BARD1_HUMAN/427-459	0.519256	0.420538	1.49478
1669	PF00023	RFXK_HUMAN/123-155	BARD1_HUMAN/427-459	0.427414	0.340504	1.35149
1670	PF00023	IKBA_HUMAN/110-142	BARD1_HUMAN/427-459	0.699073	0.551351	1.32611
1671	PF00023	NFKB2_HUMAN/526-558	BARD1_HUMAN/427-459	0.801261	0.626163	1.28648
1672	PF00023	BCL3_HUMAN/171-203	BARD1_HUMAN/427-459	0.580981	0.469697	1.55579
1673	PF00023	ANK1_HUMAN/469-501	BARD1_HUMAN/427-459	0.559709	0.451176	1.59037
1674	PF00023	ANK2_HUMAN/496-528	BARD1_HUMAN/427-459	0.752796	0.600513	1.76548
1675	PF00023	TRPA1_HUMAN/481-512	BARD1_HUMAN/427-459	0.888884	0.698825	1.3761
1676	PF00023	RFXK_HUMAN/189-221	BARD1_HUMAN/427-459	0.338265	0.28547	1.62566
1677	PF00023	BCL3_HUMAN/275-307	BARD1_HUMAN/427-459	0.526356	0.41435	1.55935
1678	PF00023	ANK2_HUMAN/298-330	BARD1_HUMAN/427-459	0.46541	0.375135	1.83321
1679	PF00023	ANK2_HUMAN/727-759	BARD1_HUMAN/427-459	0.695817	0.55927	1.42755
1680	PF00023	ANK1_HUMAN/700-732	BARD1_HUMAN/427-459	0.865797	0.682942	1.25097
1681	PF00023	ANK2_HUMAN/397-429	BARD1_HUMAN/427-459	0.497383	0.407741	2.50897
1682	PF00023	ANK2_HUMAN/265-297	BARD1_HUMAN/427-459	0.680939	0.513878	1.3889
1683	PF00023	ANK2_HUMAN/661-693	BARD1_HUMAN/427-459	0.701211	0.553179	1.8532
1684	PF00023	ANK1_HUMAN/634-666	BARD1_HUMAN/427-459	0.513692	0.412564	1.58514
1685	PF00023	ANK2_HUMAN/430-462	BARD1_HUMAN/427-459	0.394654	0.328263	1.26327
1686	PF00023	ANK2_HUMAN/331-363	BARD1_HUMAN/427-459	0.497673	0.415587	1.51917
1687	PF00023	ANK2_HUMAN/529-561	BARD1_HUMAN/427-459	0.523964	0.411726	1.81151
1688	PF00023	ANK2_HUMAN/628-660	BARD1_HUMAN/427-459	0.49338	0.403479	1.77538
1689	PF00023	ANK1_HUMAN/601-633	BARD1_HUMAN/427-459	0.49903	0.403254	1.96937
1690	PF00023	ANK1_HUMAN/733-765	BARD1_HUMAN/427-459	0.436817	0.360016	1.67314
1691	PF00023	ANK2_HUMAN/760-792	BARD1_HUMAN/427-459	0.772662	0.617294	1.63505
1692	PF00023	ANK1_HUMAN/535-567	BARD1_HUMAN/427-459	0.426417	0.352644	1.85498
1693	PF00023	ANK2_HUMAN/562-594	BARD1_HUMAN/427-459	0.523964	0.411726	1.922
1694	PF00023	ANK2_HUMAN/232-264	BARD1_HUMAN/427-459	0.586992	0.461675	1.83688
1695	PF00023	ANK2_HUMAN/595-627	BARD1_HUMAN/427-459	0.675937	0.543047	1.69426
1696	PF00023	ANK1_HUMAN/568-600	BARD1_HUMAN/427-459	0.718094	0.573382	1.65757
1697	PF00023	TRPV1_RAT/200-232	BARD1_HUMAN/427-459	0.698898	0.530491	1.2988
1698	PF00023	IKBA_HUMAN/216-248	BARD1_HUMAN/427-459	0.632054	0.495577	2.11012
1699	PF00023	LIN12_CAEEL/1206-1239	BARD1_HUMAN/427-459	0.866837	0.6784	1.40364
1700	PF00023	SR43C_ARATH/193-225	BCL3_HUMAN/241-273	0.664074	0.503194	0.889579
1701	PF00023	IKBA_HUMAN/143-175	BCL3_HUMAN/241-273	1.17628	1.00922	2.08931
1702	PF00023	ANK1_HUMAN/502-534	BCL3_HUMAN/241-273	0.601733	0.481277	1.58412
1703	PF00023	TRPA1_HUMAN/547-579	BCL3_HUMAN/241-273	0.850165	0.669532	1.30938
1704	PF00023	PSD10_YEAST/106-138	BCL3_HUMAN/241-273	0.555211	0.435622	1.29737
1705	PF00023	ANK2_HUMAN/96-128	BCL3_HUMAN/241-273	0.618871	0.458604	1.09586
1706	PF00023	ANK1_HUMAN/436-468	BCL3_HUMAN/241-273	0.730344	0.565543	1.76198
1707	PF00023	ANK2_HUMAN/463-495	BCL3_HUMAN/241-273	0.603601	0.457793	1.41869
1708	PF00023	IKBB_MOUSE/206-238	BCL3_HUMAN/241-273	0.683463	0.518523	0.910162
1709	PF00023	IKBB_MOUSE/240-272	BCL3_HUMAN/241-273	0.809849	0.582727	1.26226
1710	PF00023	LIN12_CAEEL/1240-1272	BCL3_HUMAN/241-273	0.478291	0.390925	1.26718
1711	PF00023	BARD1_HUMAN/493-525	BCL3_HUMAN/241-273	0.782803	0.581802	1.1732
1712	PF00023	ASPP2_HUMAN/991-1023	BCL3_HUMAN/241-273	0.734018	0.557766	1.41434
1713	PF00023	BARD1_HUMAN/460-492	BCL3_HUMAN/241-273	0.594194	0.447656	1.32075
1714	PF00023	PSD10_YEAST/71-105	BCL3_HUMAN/241-273	0.601631	0.464153	1.51356
1715	PF00023	ANK2_HUMAN/364-396	BCL3_HUMAN/241-273	0.417899	0.340387	1.11929
1716	PF00023	RN5A_HUMAN/167-200	BCL3_HUMAN/241-273	0.788632	0.576353	1.11691
1717	PF00023	ANK1_HUMAN/403-435	BCL3_HUMAN/241-273	0.836623	0.69094	1.10941
1718	PF00023	RN5A_HUMAN/58-90	BCL3_HUMAN/241-273	0.76689	0.567359	1.39065
1719	PF00023	RFXK_HUMAN/123-155	BCL3_HUMAN/241-273	0.385729	0.305451	1.53289
1720	PF00023	IKBA_HUMAN/110-142	BCL3_HUMAN/241-273	0.417899	0.340387	1.51857
1721	PF00023	NFKB2_HUMAN/526-558	BCL3_HUMAN/241-273	0.54763	0.435477	1.61413
1722	PF00023	BCL3_HUMAN/171-203	BCL3_HUMAN/241-273	0.352976	0.293518	1.43993
1723	PF00023	ANK1_HUMAN/469-501	BCL3_HUMAN/241-273	0.367176	0.298948	1.32044
1724	PF00023	ANK2_HUMAN/496-528	BCL3_HUMAN/241-273	0.515094	0.407127	1.11468
1725	PF00023	TRPA1_HUMAN/481-512	BCL3_HUMAN/241-273	0.781745	0.61024	1.12077
1726	PF00023	RFXK_HUMAN/189-221	BCL3_HUMAN/241-273	0.434152	0.353676	1.43101
1727	PF00023	BCL3_HUMAN/275-307	BCL3_HUMAN/241-273	0.764617	0.556361	1.29323
1728	PF00023	ANK2_HUMAN/298-330	BCL3_HUMAN/241-273	0.645992	0.477346	1.06681
1729	PF00023	ANK2_HUMAN/727-759	BCL3_HUMAN/241-273	0.744356	0.57309	1.34339
1730	PF00023	ANK1_HUMAN/700-732	BCL3_HUMAN/241-273	0.793416	0.584203	1.20659
1731	PF00023	ANK2_HUMAN/397-429	BCL3_HUMAN/241-273	0.340013	0.280271	1.18745
1732	PF00023	ANK2_HUMAN/265-297	BCL3_HUMAN/241-273	0.734128	0.520932	0.899588
1733	PF00023	ANK2_HUMAN/661-693	BCL3_HUMAN/241-273	0.825774	0.617833	1.266
1734	PF00023	ANK1_HUMAN/634-666	BCL3_HUMAN/241-273	0.588841	0.448658	1.26691
1735	PF00023	ANK2_HUMAN/430-462	BCL3_HUMAN/241-273	0.567884	0.436904	0.866033
1736	PF00023	ANK2_HUMAN/331-363	BCL3_HUMAN/241-273	0.595814	0.466815	0.927264
1737	PF00023	ANK2_HUMAN/529-561	BCL3_HUMAN/241-273	0.761085	0.559709	1.32863
1738	PF00023	ANK2_HUMAN/628-660	BCL3_HUMAN/241-273	0.954886	0.752737	1.45123
1739	PF00023	ANK1_HUMAN/601-633	BCL3_HUMAN/241-273	0.826262	0.620677	1.49258
1740	PF00023	ANK1_HUMAN/733-765	BCL3_HUMAN/241-273	0.782545	0.607121	1.31544
1741	PF00023	ANK2_HUMAN/760-792	BCL3_HUMAN/241-273	1.04446	0.848847	1.30058
1742	PF00023	ANK1_HUMAN/535-567	BCL3_HUMAN/241-273	0.67806	0.531807	1.27513
1743	PF00023	ANK2_HUMAN/562-594	BCL3_HUMAN/241-273	0.761085	0.559709	1.33133
1744	PF00023	ANK2_HUMAN/232-264	BCL3_HUMAN/241-273	0.316582	0.255299	1.29131
1745	PF00023	ANK2_HUMAN/595-627	BCL3_HUMAN/241-273	0.416201	0.340572	0.919611
1746	PF00023	ANK1_HUMAN/568-600	BCL3_HUMAN/241-273	0.800435	0.635501	1.11081
1747	PF00023	TRPV1_RAT/200-232	BCL3_HUMAN/241-273	0.435309	0.331361	1.18549
1748	PF00023	IKBA_HUMAN/216-248	BCL3_HUMAN/241-273	0.747206	0.550154	0.856634
1749	PF00023	LIN12_CAEEL/1206-1239	BCL3_HUMAN/241-273	1.09687	0.800938	1.51032
1750	PF00023	IKBA_HUMAN/143-175	SR43C_ARATH/193-225	0.880582	0.690217	2.55084
1751	PF00023	ANK1_HUMAN/502-534	SR43C_ARATH/193-225	0.753727	0.585636	2.1932
1752	PF00023	TRPA1_HUMAN/547-579	SR43C_ARATH/193-225	0.975463	0.761529	1.38435
1753	PF00023	PSD10_YEAST/106-138	SR43C_ARATH/193-225	0.532087	0.424148	1.30392
1754	PF00023	ANK2_HUMAN/96-128	SR43C_ARATH/193-225	0.550556	0.422478	1.03458
1755	PF00023	ANK1_HUMAN/436-468	SR43C_ARATH/193-225	0.706276	0.547283	1.52935
1756	PF00023	ANK2_HUMAN/463-495	SR43C_ARATH/193-225	0.599153	0.458876	1.30772
1757	PF00023	IKBB_MOUSE/206-238	SR43C_ARATH/193-225	0.368616	0.295516	1.62481
1758	PF00023	IKBB_MOUSE/240-272	SR43C_ARATH/193-225	0.622016	0.467208	2.07119
1759	PF00023	LIN12_CAEEL/1240-1272	SR43C_ARATH/193-225	0.948428	0.755549	1.38697
1760	PF00023	BARD1_HUMAN/493-525	SR43C_ARATH/193-225	0.555576	0.426347	2.57238
1761	PF00023	ASPP2_HUMAN/991-1023	SR43C_ARATH/193-225	0.586978	0.45576	2.02937
1762	PF00023	BARD1_HUMAN/460-492	SR43C_ARATH/193-225	0.486586	0.382516	1.62655
1763	PF00023	PSD10_YEAST/71-105	SR43C_ARATH/193-225	0.586025	0.445616	1.76265
1764	PF00023	ANK2_HUMAN/364-396	SR43C_ARATH/193-225	0.891695	0.66355	1.41629
1765	PF00023	RN5A_HUMAN/167-200	SR43C_ARATH/193-225	0.391213	0.320931	1.43904
1766	PF00023	ANK1_HUMAN/403-435	SR43C_ARATH/193-225	0.78203	0.651385	1.67563
1767	PF00023	RN5A_HUMAN/58-90	SR43C_ARATH/193-225	0.599153	0.458876	1.52682
1768	PF00023	RFXK_HUMAN/123-155	SR43C_ARATH/193-225	0.381739	0.319453	2.64349
1769	PF00023	IKBA_HUMAN/110-142	SR43C_ARATH/193-225	0.825603	0.607073	1.71116
1770	PF00023	NFKB2_HUMAN/526-558	SR43C_ARATH/193-225	0.867145	0.623885	2.03223
1771	PF00023	BCL3_HUMAN/171-203	SR43C_ARATH/193-225	0.689487	0.51769	2.11604
1772	PF00023	ANK1_HUMAN/469-501	SR43C_ARATH/193-225	0.545355	0.418319	2.08811
1773	PF00023	ANK2_HUMAN/496-528	SR43C_ARATH/193-225	0.708433	0.530071	1.82667
1774	PF00023	TRPA1_HUMAN/481-512	SR43C_ARATH/193-225	0.981974	0.742718	1.42734
1775	PF00023	RFXK_HUMAN/189-221	SR43C_ARATH/193-225	0.553485	0.427034	1.43267
1776	PF00023	BCL3_HUMAN/275-307	SR43C_ARATH/193-225	0.462721	0.383868	2.4812
1777	PF00023	ANK2_HUMAN/298-330	SR43C_ARATH/193-225	0.694254	0.517439	1.50427
1778	PF00023	ANK2_HUMAN/727-759	SR43C_ARATH/193-225	0.474889	0.372674	2.1405
1779	PF00023	ANK1_HUMAN/700-732	SR43C_ARATH/193-225	0.629207	0.48873	1.52836
1780	PF00023	ANK2_HUMAN/397-429	SR43C_ARATH/193-225	0.686662	0.516882	1.14549
1781	PF00023	ANK2_HUMAN/265-297	SR43C_ARATH/193-225	0.573314	0.425665	1.76715
1782	PF00023	ANK2_HUMAN/661-693	SR43C_ARATH/193-225	0.502057	0.394256	1.57135
1783	PF00023	ANK1_HUMAN/634-666	SR43C_ARATH/193-225	0.434425	0.342334	1.54051
1784	PF00023	ANK2_HUMAN/430-462	SR43C_ARATH/193-225	0.631479	0.480827	1.69284
1785	PF00023	ANK2_HUMAN/331-363	SR43C_ARATH/193-225	0.483486	0.388838	1.59992
1786	PF00023	ANK2_HUMAN/529-561	SR43C_ARATH/193-225	0.787374	0.58913	1.94605
1787	PF00023	ANK2_HUMAN/628-660	SR43C_ARATH/193-225	0.61947	0.488188	1.86243
1788	PF00023	ANK1_HUMAN/601-633	SR43C_ARATH/193-225	0.634363	0.49129	2.06267
1789	PF00023	ANK1_HUMAN/733-765	SR43C_ARATH/193-225	0.61947	0.488188	1.71517
1790	PF00023	ANK2_HUMAN/760-792	SR43C_ARATH/193-225	0.819319	0.643353	1.95515
1791	PF00023	ANK1_HUMAN/535-567	SR43C_ARATH/193-225	0.546548	0.433583	1.49726
1792	PF00023	ANK2_HUMAN/562-594	SR43C_ARATH/193-225	0.787374	0.58913	1.56386
1793	PF00023	ANK2_HUMAN/232-264	SR43C_ARATH/193-225	0.754228	0.560318	1.59062
1794	PF00023	ANK2_HUMAN/595-627	SR43C_ARATH/193-225	0.85176	0.64814	1.54094
1795	PF00023	ANK1_HUMAN/568-600	SR43C_ARATH/193-225	1.13984	0.914735	2.20119
1796	PF00023	TRPV1_RAT/200-232	SR43C_ARATH/193-225	0.869618	0.636364	1.3247
1797	PF00023	IKBA_HUMAN/216-248	SR43C_ARATH/193-225	0.384243	0.304749	1.45705
1798	PF00023	LIN12_CAEEL/1206-1239	SR43C_ARATH/193-225	0.979513	0.72256	1.51925
1799	PF00023	ANK1_HUMAN/502-534	IKBA_HUMAN/143-175	1.14548	0.968487	1.60861
1800	PF00023	TRPA1_HUMAN/547-579	IKBA_HUMAN/143-175	1.74495	1.60112	1.90549
1801	PF00023	PSD10_YEAST/106-138	IKBA_HUMAN/143-175	0.879895	0.745692	1.78633
1802	PF00023	ANK2_HUMAN/96-128	IKBA_HUMAN/143-175	1.19788	1.00735	1.20355
1803	PF00023	ANK1_HUMAN/436-468	IKBA_HUMAN/143-175	1.25017	1.09936	2.10023
1804	PF00023	ANK2_HUMAN/463-495	IKBA_HUMAN/143-175	0.940157	0.752284	1.99682
1805	PF00023	IKBB_MOUSE/206-238	IKBA_HUMAN/143-175	0.696407	0.568944	2.40759
1806	PF00023	IKBB_MOUSE/240-272	IKBA_HUMAN/143-175	1.19788	1.00735	1.34503
1807	PF00023	LIN12_CAEEL/1240-1272	IKBA_HUMAN/143-175	1.69351	1.54415	2.38857
1808	PF00023	BARD1_HUMAN/493-525	IKBA_HUMAN/143-175	1.25111	1.10386	1.62781
1809	PF00023	ASPP2_HUMAN/991-1023	IKBA_HUMAN/143-175	1.22226	1.05338	2.39111
1810	PF00023	BARD1_HUMAN/460-492	IKBA_HUMAN/143-175	0.919196	0.730227	2.55687
1811	PF00023	PSD10_YEAST/71-105	IKBA_HUMAN/143-175	0.880517	0.745883	2.19228
1812	PF00023	ANK2_HUMAN/364-396	IKBA_HUMAN/143-175	1.58746	1.40868	2.32067
1813	PF00023	RN5A_HUMAN/167-200	IKBA_HUMAN/143-175	1.3329	1.05636	1.96838
1814	PF00023	ANK1_HUMAN/403-435	IKBA_HUMAN/143-175	1.35901	1.2215	1.23941
1815	PF00023	RN5A_HUMAN/58-90	IKBA_HUMAN/143-175	1.19788	1.00735	1.70408
1816	PF00023	RFXK_HUMAN/123-155	IKBA_HUMAN/143-175	1.1446	0.882018	1.40205
1817	PF00023	IKBA_HUMAN/110-142	IKBA_HUMAN/143-175	1.63479	1.48187	1.59608
1818	PF00023	NFKB2_HUMAN/526-558	IKBA_HUMAN/143-175	1.77891	1.60331	1.53292
1819	PF00023	BCL3_HUMAN/171-203	IKBA_HUMAN/143-175	1.33318	1.18099	1.58058
1820	PF00023	ANK1_HUMAN/469-501	IKBA_HUMAN/143-175	0.847464	0.697294	2.04039
1821	PF00023	ANK2_HUMAN/496-528	IKBA_HUMAN/143-175	1.22601	1.07678	2.30637
1822	PF00023	TRPA1_HUMAN/481-512	IKBA_HUMAN/143-175	2.26424	2.03541	1.60989
1823	PF00023	RFXK_HUMAN/189-221	IKBA_HUMAN/143-175	0.930979	0.775713	1.94785
1824	PF00023	BCL3_HUMAN/275-307	IKBA_HUMAN/143-175	1.48325	1.18671	2.21271
1825	PF00023	ANK2_HUMAN/298-330	IKBA_HUMAN/143-175	1.50412	1.32218	1.85536
1826	PF00023	ANK2_HUMAN/727-759	IKBA_HUMAN/143-175	1.25721	1.11372	1.77776
1827	PF00023	ANK1_HUMAN/700-732	IKBA_HUMAN/143-175	1.28394	1.15686	1.98209
1828	PF00023	ANK2_HUMAN/397-429	IKBA_HUMAN/143-175	1.17628	1.00922	1.62063
1829	PF00023	ANK2_HUMAN/265-297	IKBA_HUMAN/143-175	1.30987	1.10794	1.8071
1830	PF00023	ANK2_HUMAN/661-693	IKBA_HUMAN/143-175	1.15741	0.988597	1.35672
1831	PF00023	ANK1_HUMAN/634-666	IKBA_HUMAN/143-175	1.05869	0.895771	1.3972
1832	PF00023	ANK2_HUMAN/430-462	IKBA_HUMAN/143-175	0.960369	0.791711	1.47468
1833	PF00023	ANK2_HUMAN/331-363	IKBA_HUMAN/143-175	0.970974	0.786946	1.65053
1834	PF00023	ANK2_HUMAN/529-561	IKBA_HUMAN/143-175	0.932119	0.741648	1.59882
1835	PF00023	ANK2_HUMAN/628-660	IKBA_HUMAN/143-175	1.12877	0.992506	1.74971
1836	PF00023	ANK1_HUMAN/601-633	IKBA_HUMAN/143-175	1.01844	0.839898	1.57595
1837	PF00023	ANK1_HUMAN/733-765	IKBA_HUMAN/143-175	1.03252	0.861634	1.24644
1838	PF00023	ANK2_HUMAN/760-792	IKBA_HUMAN/143-175	1.71401	1.62757	1.44903
1839	PF00023	ANK1_HUMAN/535-567	IKBA_HUMAN/143-175	0.88315	0.725441	2.06027
1840	PF00023	ANK2_HUMAN/562-594	IKBA_HUMAN/143-175	0.932119	0.741648	1.9446
1841	PF00023	ANK2_HUMAN/232-264	IKBA_HUMAN/143-175	1.56443	1.26809	1.82221
1842	PF00023	ANK2_HUMAN/595-627	IKBA_HUMAN/143-175	1.58788	1.42948	1.37441
1843	PF00023	ANK1_HUMAN/568-600	IKBA_HUMAN/143-175	1.89425	1.739	1.53675
1844	PF00023	TRPV1_RAT/200-232	IKBA_HUMAN/143-175	1.8571	1.49782	1.86228
1845	PF00023	IKBA_HUMAN/216-248	IKBA_HUMAN/143-175	0.916124	0.760455	2.34623
1846	PF00023	LIN12_CAEEL/1206-1239	IKBA_HUMAN/143-175	2.23638	2.10859	1.8738
1847	PF00023	TRPA1_HUMAN/547-579	ANK1_HUMAN/502-534	0.751038	0.59107	1.8862
1848	PF00023	PSD10_YEAST/106-138	ANK1_HUMAN/502-534	0.327569	0.283852	2.12713
1849	PF00023	ANK2_HUMAN/96-128	ANK1_HUMAN/502-534	0.612553	0.461375	1.25767
1850	PF00023	ANK1_HUMAN/436-468	ANK1_HUMAN/502-534	0.509814	0.404277	1.44989
1851	PF00023	ANK2_HUMAN/463-495	ANK1_HUMAN/502-534	0.61982	0.471926	1.42266
1852	PF00023	IKBB_MOUSE/206-238	ANK1_HUMAN/502-534	0.783792	0.60627	1.82508
1853	PF00023	IKBB_MOUSE/240-272	ANK1_HUMAN/502-534	0.618966	0.476727	2.22483
1854	PF00023	LIN12_CAEEL/1240-1272	ANK1_HUMAN/502-534	0.616462	0.488	2.20506
1855	PF00023	BARD1_HUMAN/493-525	ANK1_HUMAN/502-534	0.527094	0.42483	1.39942
1856	PF00023	ASPP2_HUMAN/991-1023	ANK1_HUMAN/502-534	0.528454	0.419413	1.65739
1857	PF00023	BARD1_HUMAN/460-492	ANK1_HUMAN/502-534	0.702779	0.536683	1.60936
1858	PF00023	PSD10_YEAST/71-105	ANK1_HUMAN/502-534	0.542393	0.44225	1.3992
1859	PF00023	ANK2_HUMAN/364-396	ANK1_HUMAN/502-534	0.732058	0.553531	2.56506
1860	PF00023	RN5A_HUMAN/167-200	ANK1_HUMAN/502-534	0.73165	0.571411	1.6
1861	PF00023	ANK1_HUMAN/403-435	ANK1_HUMAN/502-534	0.462783	0.384158	1.19388
1862	PF00023	RN5A_HUMAN/58-90	ANK1_HUMAN/502-534	0.537171	0.421337	1.72145
1863	PF00023	RFXK_HUMAN/123-155	ANK1_HUMAN/502-534	0.506849	0.397106	1.3333
1864	PF00023	IKBA_HUMAN/110-142	ANK1_HUMAN/502-534	0.732058	0.553531	2.34344
1865	PF00023	NFKB2_HUMAN/526-558	ANK1_HUMAN/502-534	0.840799	0.629557	1.54554
1866	PF00023	BCL3_HUMAN/171-203	ANK1_HUMAN/502-534	0.699073	0.551351	1.63689
1867	PF00023	ANK1_HUMAN/469-501	ANK1_HUMAN/502-534	0.679758	0.534395	1.27818
1868	PF00023	ANK2_HUMAN/496-528	ANK1_HUMAN/502-534	0.750475	0.593715	1.30781
1869	PF00023	TRPA1_HUMAN/481-512	ANK1_HUMAN/502-534	0.933431	0.704052	1.64841
1870	PF00023	RFXK_HUMAN/189-221	ANK1_HUMAN/502-534	0.404479	0.334893	1.50888
1871	PF00023	BCL3_HUMAN/275-307	ANK1_HUMAN/502-534	0.54406	0.415111	2.28125
1872	PF00023	ANK2_HUMAN/298-330	ANK1_HUMAN/502-534	0.480747	0.375744	1.0948
1873	PF00023	ANK2_HUMAN/727-759	ANK1_HUMAN/502-534	0.721187	0.561132	1.24868
1874	PF00023	ANK1_HUMAN/700-732	ANK1_HUMAN/502-534	0.901709	0.686978	1.26693
1875	PF00023	ANK2_HUMAN/397-429	ANK1_HUMAN/502-534	0.601733	0.481277	1.77257
1876	PF00023	ANK2_HUMAN/265-297	ANK1_HUMAN/502-534	0.709238	0.515441	1.45437
1877	PF00023	ANK2_HUMAN/661-693	ANK1_HUMAN/502-534	0.729769	0.555128	1.00233
1878	PF00023	ANK1_HUMAN/634-666	ANK1_HUMAN/502-534	0.53253	0.413374	1.09884
1879	PF00023	ANK2_HUMAN/430-462	ANK1_HUMAN/502-534	0.406276	0.328726	1.09303
1880	PF00023	ANK2_HUMAN/331-363	ANK1_HUMAN/502-534	0.517267	0.416507	1.2056
1881	PF00023	ANK2_HUMAN/529-561	ANK1_HUMAN/502-534	0.543062	0.412515	1.15379
1882	PF00023	ANK2_HUMAN/628-660	ANK1_HUMAN/502-534	0.509605	0.404177	1.58288
1883	PF00023	ANK1_HUMAN/601-633	ANK1_HUMAN/502-534	0.516545	0.404007	1.15179
1884	PF00023	ANK1_HUMAN/733-765	ANK1_HUMAN/502-534	0.521456	0.420657	1.16174
1885	PF00023	ANK2_HUMAN/760-792	ANK1_HUMAN/502-534	0.903282	0.710195	1.16022
1886	PF00023	ANK1_HUMAN/535-567	ANK1_HUMAN/502-534	0.506443	0.410944	1.37277
1887	PF00023	ANK2_HUMAN/562-594	ANK1_HUMAN/502-534	0.543062	0.412515	1.61572
1888	PF00023	ANK2_HUMAN/232-264	ANK1_HUMAN/502-534	0.700493	0.54118	1.49239
1889	PF00023	ANK2_HUMAN/595-627	ANK1_HUMAN/502-534	0.704746	0.545017	1.09637
1890	PF00023	ANK1_HUMAN/568-600	ANK1_HUMAN/502-534	0.746487	0.575535	1.57068
1891	PF00023	TRPV1_RAT/200-232	ANK1_HUMAN/502-534	0.723521	0.538173	1.92742
1892	PF00023	IKBA_HUMAN/216-248	ANK1_HUMAN/502-534	0.658746	0.497001	1.8597
1893	PF00023	LIN12_CAEEL/1206-1239	ANK1_HUMAN/502-534	0.90292	0.682267	1.74707
1894	PF00023	PSD10_YEAST/106-138	TRPA1_HUMAN/547-579	0.755666	0.593997	1.51296
1895	PF00023	ANK2_HUMAN/96-128	TRPA1_HUMAN/547-579	1.0933	0.832197	0.943023
1896	PF00023	ANK1_HUMAN/436-468	TRPA1_HUMAN/547-579	1.03145	0.811808	1.46395
1897	PF00023	ANK2_HUMAN/463-495	TRPA1_HUMAN/547-579	1.09592	0.840824	1.22165
1898	PF00023	IKBB_MOUSE/206-238	TRPA1_HUMAN/547-579	1.14893	0.920388	1.27008
1899	PF00023	IKBB_MOUSE/240-272	TRPA1_HUMAN/547-579	1.10252	0.851417	1.31098
1900	PF00023	LIN12_CAEEL/1240-1272	TRPA1_HUMAN/547-579	0.874972	0.697351	1.50316
1901	PF00023	BARD1_HUMAN/493-525	TRPA1_HUMAN/547-579	0.997388	0.767827	2.00627
1902	PF00023	ASPP2_HUMAN/991-1023	TRPA1_HUMAN/547-579	0.843281	0.650871	1.43068
1903	PF00023	BARD1_HUMAN/460-492	TRPA1_HUMAN/547-579	1.08186	0.824886	1.64861
1904	PF00023	PSD10_YEAST/71-105	TRPA1_HUMAN/547-579	0.864806	0.693909	2.55326
1905	PF00023	ANK2_HUMAN/364-396	TRPA1_HUMAN/547-579	0.875308	0.692235	1.48068
1906	PF00023	RN5A_HUMAN/167-200	TRPA1_HUMAN/547-579	0.976046	0.766111	1.81947
1907	PF00023	ANK1_HUMAN/403-435	TRPA1_HUMAN/547-579	0.75862	0.6171	1.91222
1908	PF00023	RN5A_HUMAN/58-90	TRPA1_HUMAN/547-579	0.993952	0.756393	1.05094
1909	PF00023	RFXK_HUMAN/123-155	TRPA1_HUMAN/547-579	0.808987	0.629349	2.09478
1910	PF00023	IKBA_HUMAN/110-142	TRPA1_HUMAN/547-579	0.875308	0.692235	2.39592
1911	PF00023	NFKB2_HUMAN/526-558	TRPA1_HUMAN/547-579	0.989437	0.799455	1.52158
1912	PF00023	BCL3_HUMAN/171-203	TRPA1_HUMAN/547-579	0.771867	0.617282	2.21322
1913	PF00023	ANK1_HUMAN/469-501	TRPA1_HUMAN/547-579	0.991876	0.782278	0.98092
1914	PF00023	ANK2_HUMAN/496-528	TRPA1_HUMAN/547-579	1.1608	0.950732	1.45357
1915	PF00023	TRPA1_HUMAN/481-512	TRPA1_HUMAN/547-579	1.00875	0.787545	0.912864
1916	PF00023	RFXK_HUMAN/189-221	TRPA1_HUMAN/547-579	0.687652	0.546743	1.55329
1917	PF00023	BCL3_HUMAN/275-307	TRPA1_HUMAN/547-579	0.978372	0.739379	1.88387
1918	PF00023	ANK2_HUMAN/298-330	TRPA1_HUMAN/547-579	0.937048	0.700292	1.13867
1919	PF00023	ANK2_HUMAN/727-759	TRPA1_HUMAN/547-579	0.825663	0.63762	1.68009
1920	PF00023	ANK1_HUMAN/700-732	TRPA1_HUMAN/547-579	1.06462	0.814562	1.25507
1921	PF00023	ANK2_HUMAN/397-429	TRPA1_HUMAN/547-579	0.765354	0.611391	1.3932
1922	PF00023	ANK2_HUMAN/265-297	TRPA1_HUMAN/547-579	1.12526	0.846821	1.41232
1923	PF00023	ANK2_HUMAN/661-693	TRPA1_HUMAN/547-579	1.08726	0.850458	1.00103
1924	PF00023	ANK1_HUMAN/634-666	TRPA1_HUMAN/547-579	1.04251	0.803457	0.964334
1925	PF00023	ANK2_HUMAN/430-462	TRPA1_HUMAN/547-579	0.856189	0.6581	1.62188
1926	PF00023	ANK2_HUMAN/331-363	TRPA1_HUMAN/547-579	0.982	0.760618	1.85197
1927	PF00023	ANK2_HUMAN/529-561	TRPA1_HUMAN/547-579	0.927067	0.67164	1.19199
1928	PF00023	ANK2_HUMAN/628-660	TRPA1_HUMAN/547-579	0.867623	0.659621	1.1218
1929	PF00023	ANK1_HUMAN/601-633	TRPA1_HUMAN/547-579	0.992713	0.739756	1.58017
1930	PF00023	ANK1_HUMAN/733-765	TRPA1_HUMAN/547-579	0.866637	0.647908	1.326
1931	PF00023	ANK2_HUMAN/760-792	TRPA1_HUMAN/547-579	0.719878	0.556372	1.4567
1932	PF00023	ANK1_HUMAN/535-567	TRPA1_HUMAN/547-579	0.829645	0.637744	1.27975
1933	PF00023	ANK2_HUMAN/562-594	TRPA1_HUMAN/547-579	0.927067	0.67164	1.54565
1934	PF00023	ANK2_HUMAN/232-264	TRPA1_HUMAN/547-579	0.873416	0.67715	1.15383
1935	PF00023	ANK2_HUMAN/595-627	TRPA1_HUMAN/547-579	0.771867	0.617282	1.58779
1936	PF00023	ANK1_HUMAN/568-600	TRPA1_HUMAN/547-579	0.856413	0.689564	2.00889
1937	PF00023	TRPV1_RAT/200-232	TRPA1_HUMAN/547-579	0.859743	0.669762	1.47918
1938	PF00023	IKBA_HUMAN/216-248	TRPA1_HUMAN/547-579	1.20636	0.976081	1.02741
1939	PF00023	LIN12_CAEEL/1206-1239	TRPA1_HUMAN/547-579	1.23945	1.03564	1.5779
1940	PF00023	ANK2_HUMAN/96-128	PSD10_YEAST/106-138	0.449235	0.369402	1.3217
1941	PF00023	ANK1_HUMAN/436-468	PSD10_YEAST/106-138	0.499588	0.411512	1.23419
1942	PF00023	ANK2_HUMAN/463-495	PSD10_YEAST/106-138	0.534217	0.429983	1.51569
1943	PF00023	IKBB_MOUSE/206-238	PSD10_YEAST/106-138	0.53371	0.432574	1.78474
1944	PF00023	IKBB_MOUSE/240-272	PSD10_YEAST/106-138	0.478798	0.393296	1.80276
1945	PF00023	LIN12_CAEEL/1240-1272	PSD10_YEAST/106-138	0.717031	0.564864	1.29692
1946	PF00023	BARD1_HUMAN/493-525	PSD10_YEAST/106-138	0.42913	0.355831	2.01595
1947	PF00023	ASPP2_HUMAN/991-1023	PSD10_YEAST/106-138	0.413543	0.346235	1.23891
1948	PF00023	BARD1_HUMAN/460-492	PSD10_YEAST/106-138	0.450177	0.371044	2.16254
1949	PF00023	PSD10_YEAST/71-105	PSD10_YEAST/106-138	0.412994	0.347814	2.24732
1950	PF00023	ANK2_HUMAN/364-396	PSD10_YEAST/106-138	0.775596	0.583268	1.57787
1951	PF00023	RN5A_HUMAN/167-200	PSD10_YEAST/106-138	0.523686	0.421197	1.57649
1952	PF00023	ANK1_HUMAN/403-435	PSD10_YEAST/106-138	0.448933	0.392519	1.85285
1953	PF00023	RN5A_HUMAN/58-90	PSD10_YEAST/106-138	0.415084	0.346168	1.68242
1954	PF00023	RFXK_HUMAN/123-155	PSD10_YEAST/106-138	0.428385	0.34538	1.735
1955	PF00023	IKBA_HUMAN/110-142	PSD10_YEAST/106-138	0.775596	0.583268	1.74243
1956	PF00023	NFKB2_HUMAN/526-558	PSD10_YEAST/106-138	0.885243	0.660785	1.39556
1957	PF00023	BCL3_HUMAN/171-203	PSD10_YEAST/106-138	0.644405	0.498504	1.15826
1958	PF00023	ANK1_HUMAN/469-501	PSD10_YEAST/106-138	0.624446	0.481039	2.14077
1959	PF00023	ANK2_HUMAN/496-528	PSD10_YEAST/106-138	0.825703	0.632353	2.03515
1960	PF00023	TRPA1_HUMAN/481-512	PSD10_YEAST/106-138	1.04548	0.818571	0.939376
1961	PF00023	RFXK_HUMAN/189-221	PSD10_YEAST/106-138	0.345416	0.293533	2.04989
1962	PF00023	BCL3_HUMAN/275-307	PSD10_YEAST/106-138	0.423545	0.341402	1.78467
1963	PF00023	ANK2_HUMAN/298-330	PSD10_YEAST/106-138	0.42049	0.344729	1.48281
1964	PF00023	ANK2_HUMAN/727-759	PSD10_YEAST/106-138	0.573105	0.468215	1.57885
1965	PF00023	ANK1_HUMAN/700-732	PSD10_YEAST/106-138	0.675937	0.542849	1.67314
1966	PF00023	ANK2_HUMAN/397-429	PSD10_YEAST/106-138	0.555211	0.435622	1.18754
1967	PF00023	ANK2_HUMAN/265-297	PSD10_YEAST/106-138	0.526356	0.41435	1.79302
1968	PF00023	ANK2_HUMAN/661-693	PSD10_YEAST/106-138	0.566054	0.45614	1.26269
1969	PF00023	ANK1_HUMAN/634-666	PSD10_YEAST/106-138	0.404479	0.334893	1.21991
1970	PF00023	ANK2_HUMAN/430-462	PSD10_YEAST/106-138	0.358254	0.302522	1.58746
1971	PF00023	ANK2_HUMAN/331-363	PSD10_YEAST/106-138	0.451746	0.366686	2.68092
1972	PF00023	ANK2_HUMAN/529-561	PSD10_YEAST/106-138	0.519256	0.420538	1.61837
1973	PF00023	ANK2_HUMAN/628-660	PSD10_YEAST/106-138	0.435184	0.369603	1.84554
1974	PF00023	ANK1_HUMAN/601-633	PSD10_YEAST/106-138	0.437473	0.368505	1.55713
1975	PF00023	ANK1_HUMAN/733-765	PSD10_YEAST/106-138	0.383711	0.329188	1.64986
1976	PF00023	ANK2_HUMAN/760-792	PSD10_YEAST/106-138	0.756157	0.620683	2.08436
1977	PF00023	ANK1_HUMAN/535-567	PSD10_YEAST/106-138	0.375903	0.323085	1.65613
1978	PF00023	ANK2_HUMAN/562-594	PSD10_YEAST/106-138	0.519256	0.420538	1.66951
1979	PF00023	ANK2_HUMAN/232-264	PSD10_YEAST/106-138	0.648134	0.49001	1.08892
1980	PF00023	ANK2_HUMAN/595-627	PSD10_YEAST/106-138	0.744356	0.57309	1.03789
1981	PF00023	ANK1_HUMAN/568-600	PSD10_YEAST/106-138	0.840218	0.659446	1.62454
1982	PF00023	TRPV1_RAT/200-232	PSD10_YEAST/106-138	0.766648	0.560691	1.43572
1983	PF00023	IKBA_HUMAN/216-248	PSD10_YEAST/106-138	0.49903	0.403254	1.76121
1984	PF00023	LIN12_CAEEL/1206-1239	PSD10_YEAST/106-138	0.793302	0.624562	1.60603
1985	PF00023	ANK1_HUMAN/436-468	ANK2_HUMAN/96-128	0.709211	0.528751	0.797309
1986	PF00023	ANK2_HUMAN/463-495	ANK2_HUMAN/96-128	0.529671	0.393344	0.733231
1987	PF00023	IKBB_MOUSE/206-238	ANK2_HUMAN/96-128	0.554242	0.431089	1.19362
1988	PF00023	IKBB_MOUSE/240-272	ANK2_HUMAN/96-128	0.513978	0.395902	1.38561
1989	PF00023	LIN12_CAEEL/1240-1272	ANK2_HUMAN/96-128	0.880488	0.650804	1.36707
1990	PF00023	BARD1_HUMAN/493-525	ANK2_HUMAN/96-128	0.504645	0.399294	1.14067
1991	PF00023	ASPP2_HUMAN/991-1023	ANK2_HUMAN/96-128	0.506622	0.394757	1.20729
1992	PF00023	BARD1_HUMAN/460-492	ANK2_HUMAN/96-128	0.485504	0.375922	1.54067
1993	PF00023	PSD10_YEAST/71-105	ANK2_HUMAN/96-128	0.424946	0.342305	1.20375
1994	PF00023	ANK2_HUMAN/364-396	ANK2_HUMAN/96-128	0.777629	0.533406	1.00159
1995	PF00023	RN5A_HUMAN/167-200	ANK2_HUMAN/96-128	0.465918	0.365439	0.99075
1996	PF00023	ANK1_HUMAN/403-435	ANK2_HUMAN/96-128	0.738905	0.584779	1.05727
1997	PF00023	RN5A_HUMAN/58-90	ANK2_HUMAN/96-128	0.513978	0.395902	1.67433
1998	PF00023	RFXK_HUMAN/123-155	ANK2_HUMAN/96-128	0.473997	0.365364	1.15782
1999	PF00023	IKBA_HUMAN/110-142	ANK2_HUMAN/96-128	0.777629	0.533406	2.00029
2000	PF00023	NFKB2_HUMAN/526-558	ANK2_HUMAN/96-128	0.915954	0.615277	1.53574
2001	PF00023	BCL3_HUMAN/171-203	ANK2_HUMAN/96-128	0.734511	0.531327	1.00131
2002	PF00023	ANK1_HUMAN/469-501	ANK2_HUMAN/96-128	0.790632	0.56532	1.23972
2003	PF00023	ANK2_HUMAN/496-528	ANK2_HUMAN/96-128	0.868923	0.62939	1.08748
2004	PF00023	TRPA1_HUMAN/481-512	ANK2_HUMAN/96-128	1.18342	0.865656	1.29085
2005	PF00023	RFXK_HUMAN/189-221	ANK2_HUMAN/96-128	0.465489	0.370839	1.47738
2006	PF00023	BCL3_HUMAN/275-307	ANK2_HUMAN/96-128	0.521584	0.390233	1.46342
2007	PF00023	ANK2_HUMAN/298-330	ANK2_HUMAN/96-128	0.549819	0.40322	1.06419
2008	PF00023	ANK2_HUMAN/727-759	ANK2_HUMAN/96-128	0.518461	0.409353	0.98581
2009	PF00023	ANK1_HUMAN/700-732	ANK2_HUMAN/96-128	0.560012	0.437684	1.01609
2010	PF00023	ANK2_HUMAN/397-429	ANK2_HUMAN/96-128	0.524378	0.403453	0.927311
2011	PF00023	ANK2_HUMAN/265-297	ANK2_HUMAN/96-128	0.435606	0.328592	1.03094
2012	PF00023	ANK2_HUMAN/661-693	ANK2_HUMAN/96-128	0.563459	0.429639	0.92677
2013	PF00023	ANK1_HUMAN/634-666	ANK2_HUMAN/96-128	0.395798	0.314546	0.976542
2014	PF00023	ANK2_HUMAN/430-462	ANK2_HUMAN/96-128	0.486051	0.369327	1.38241
2015	PF00023	ANK2_HUMAN/331-363	ANK2_HUMAN/96-128	0.574552	0.436934	1.35396
2016	PF00023	ANK2_HUMAN/529-561	ANK2_HUMAN/96-128	0.512957	0.384613	0.901176
2017	PF00023	ANK2_HUMAN/628-660	ANK2_HUMAN/96-128	0.685442	0.529684	1.36451
2018	PF00023	ANK1_HUMAN/601-633	ANK2_HUMAN/96-128	0.547139	0.423385	1.14897
2019	PF00023	ANK1_HUMAN/733-765	ANK2_HUMAN/96-128	0.616677	0.487494	1.18429
2020	PF00023	ANK2_HUMAN/760-792	ANK2_HUMAN/96-128	0.872343	0.680437	1.12664
2021	PF00023	ANK1_HUMAN/535-567	ANK2_HUMAN/96-128	0.534728	0.430216	1.16463
2022	PF00023	ANK2_HUMAN/562-594	ANK2_HUMAN/96-128	0.512957	0.384613	1.18692
2023	PF00023	ANK2_HUMAN/232-264	ANK2_HUMAN/96-128	0.734128	0.520932	1.16111
2024	PF00023	ANK2_HUMAN/595-627	ANK2_HUMAN/96-128	0.7397	0.52549	1.17834
2025	PF00023	ANK1_HUMAN/568-600	ANK2_HUMAN/96-128	1.16484	0.860525	1.27429
2026	PF00023	TRPV1_RAT/200-232	ANK2_HUMAN/96-128	0.762779	0.517147	0.873489
2027	PF00023	IKBA_HUMAN/216-248	ANK2_HUMAN/96-128	0.492584	0.378438	1.42342
2028	PF00023	LIN12_CAEEL/1206-1239	ANK2_HUMAN/96-128	0.894816	0.643773	0.952481
2029	PF00023	ANK2_HUMAN/463-495	ANK1_HUMAN/436-468	0.642674	0.488765	0.580382
2030	PF00023	IKBB_MOUSE/206-238	ANK1_HUMAN/436-468	0.784275	0.608638	1.76175
2031	PF00023	IKBB_MOUSE/240-272	ANK1_HUMAN/436-468	0.772138	0.574866	1.72813
2032	PF00023	LIN12_CAEEL/1240-1272	ANK1_HUMAN/436-468	0.647265	0.49972	1.36679
2033	PF00023	BARD1_HUMAN/493-525	ANK1_HUMAN/436-468	0.67485	0.51857	1.1745
2034	PF00023	ASPP2_HUMAN/991-1023	ANK1_HUMAN/436-468	0.721138	0.556319	1.31974
2035	PF00023	BARD1_HUMAN/460-492	ANK1_HUMAN/436-468	0.715183	0.547446	1.30531
2036	PF00023	PSD10_YEAST/71-105	ANK1_HUMAN/436-468	0.71281	0.558423	1.39041
2037	PF00023	ANK2_HUMAN/364-396	ANK1_HUMAN/436-468	0.858998	0.636984	0.945908
2038	PF00023	RN5A_HUMAN/167-200	ANK1_HUMAN/436-468	0.861858	0.644391	1.19753
2039	PF00023	ANK1_HUMAN/403-435	ANK1_HUMAN/436-468	0.58783	0.474893	1.34383
2040	PF00023	RN5A_HUMAN/58-90	ANK1_HUMAN/436-468	0.743423	0.563514	1.71616
2041	PF00023	RFXK_HUMAN/123-155	ANK1_HUMAN/436-468	0.597501	0.462965	1.66922
2042	PF00023	IKBA_HUMAN/110-142	ANK1_HUMAN/436-468	0.796198	0.577393	1.86659
2043	PF00023	NFKB2_HUMAN/526-558	ANK1_HUMAN/436-468	0.895488	0.646707	1.54029
2044	PF00023	BCL3_HUMAN/171-203	ANK1_HUMAN/436-468	0.762736	0.575134	1.48999
2045	PF00023	ANK1_HUMAN/469-501	ANK1_HUMAN/436-468	0.898212	0.687939	1.09887
2046	PF00023	ANK2_HUMAN/496-528	ANK1_HUMAN/436-468	0.92411	0.708749	1.0956
2047	PF00023	TRPA1_HUMAN/481-512	ANK1_HUMAN/436-468	0.991095	0.746093	1.49405
2048	PF00023	RFXK_HUMAN/189-221	ANK1_HUMAN/436-468	0.658296	0.517215	1.70696
2049	PF00023	BCL3_HUMAN/275-307	ANK1_HUMAN/436-468	0.742788	0.555206	1.71081
2050	PF00023	ANK2_HUMAN/298-330	ANK1_HUMAN/436-468	0.793657	0.579718	1.00315
2051	PF00023	ANK2_HUMAN/727-759	ANK1_HUMAN/436-468	0.743428	0.575318	0.99158
2052	PF00023	ANK1_HUMAN/700-732	ANK1_HUMAN/436-468	0.91139	0.692763	0.801664
2053	PF00023	ANK2_HUMAN/397-429	ANK1_HUMAN/436-468	0.813422	0.626625	1.48701
2054	PF00023	ANK2_HUMAN/265-297	ANK1_HUMAN/436-468	0.739236	0.529319	0.986598
2055	PF00023	ANK2_HUMAN/661-693	ANK1_HUMAN/436-468	0.80985	0.615892	0.957328
2056	PF00023	ANK1_HUMAN/634-666	ANK1_HUMAN/436-468	0.63128	0.481282	0.948252
2057	PF00023	ANK2_HUMAN/430-462	ANK1_HUMAN/436-468	0.596007	0.460651	1.40874
2058	PF00023	ANK2_HUMAN/331-363	ANK1_HUMAN/436-468	0.644745	0.504034	1.06323
2059	PF00023	ANK2_HUMAN/529-561	ANK1_HUMAN/436-468	0.755938	0.565	1.16728
2060	PF00023	ANK2_HUMAN/628-660	ANK1_HUMAN/436-468	0.643649	0.504847	1.44407
2061	PF00023	ANK1_HUMAN/601-633	ANK1_HUMAN/436-468	0.724926	0.556058	1.19445
2062	PF00023	ANK1_HUMAN/733-765	ANK1_HUMAN/436-468	0.72524	0.576262	1.18747
2063	PF00023	ANK2_HUMAN/760-792	ANK1_HUMAN/436-468	1.15499	0.958682	0.937965
2064	PF00023	ANK1_HUMAN/535-567	ANK1_HUMAN/436-468	0.700852	0.561153	1.28459
2065	PF00023	ANK2_HUMAN/562-594	ANK1_HUMAN/436-468	0.755938	0.565	0.926348
2066	PF00023	ANK2_HUMAN/232-264	ANK1_HUMAN/436-468	0.818059	0.62266	0.922199
2067	PF00023	ANK2_HUMAN/595-627	ANK1_HUMAN/436-468	0.823402	0.624415	1.04285
2068	PF00023	ANK1_HUMAN/568-600	ANK1_HUMAN/436-468	0.996637	0.75008	1.62353
2069	PF00023	TRPV1_RAT/200-232	ANK1_HUMAN/436-468	0.841403	0.622287	1.23077
2070	PF00023	IKBA_HUMAN/216-248	ANK1_HUMAN/436-468	0.752371	0.564011	1.51061
2071	PF00023	LIN12_CAEEL/1206-1239	ANK1_HUMAN/436-468	1.2134	0.907679	1.39556
2072	PF00023	IKBB_MOUSE/206-238	ANK2_HUMAN/463-495	0.552219	0.422376	1.86322
2073	PF00023	IKBB_MOUSE/240-272	ANK2_HUMAN/463-495	0.619704	0.440886	1.70586
2074	PF00023	LIN12_CAEEL/1240-1272	ANK2_HUMAN/463-495	0.789692	0.591065	1.31831
2075	PF00023	BARD1_HUMAN/493-525	ANK2_HUMAN/463-495	0.638484	0.485705	1.3042
2076	PF00023	ASPP2_HUMAN/991-1023	ANK2_HUMAN/463-495	0.569649	0.431968	1.54963
2077	PF00023	BARD1_HUMAN/460-492	ANK2_HUMAN/463-495	0.453587	0.352271	1.26421
2078	PF00023	PSD10_YEAST/71-105	ANK2_HUMAN/463-495	0.604162	0.469691	1.94504
2079	PF00023	ANK2_HUMAN/364-396	ANK2_HUMAN/463-495	0.670955	0.469371	1.30257
2080	PF00023	RN5A_HUMAN/167-200	ANK2_HUMAN/463-495	0.777777	0.565896	1.09346
2081	PF00023	ANK1_HUMAN/403-435	ANK2_HUMAN/463-495	0.686758	0.548753	1.45717
2082	PF00023	RN5A_HUMAN/58-90	ANK2_HUMAN/463-495	0.592457	0.432856	1.70856
2083	PF00023	RFXK_HUMAN/123-155	ANK2_HUMAN/463-495	0.484451	0.372233	1.28516
2084	PF00023	IKBA_HUMAN/110-142	ANK2_HUMAN/463-495	0.74843	0.529539	2.01999
2085	PF00023	NFKB2_HUMAN/526-558	ANK2_HUMAN/463-495	0.872766	0.606774	1.34892
2086	PF00023	BCL3_HUMAN/171-203	ANK2_HUMAN/463-495	0.710644	0.527599	1.31832
2087	PF00023	ANK1_HUMAN/469-501	ANK2_HUMAN/463-495	0.696185	0.518207	1.58993
2088	PF00023	ANK2_HUMAN/496-528	ANK2_HUMAN/463-495	0.772812	0.578099	1.26949
2089	PF00023	TRPA1_HUMAN/481-512	ANK2_HUMAN/463-495	1.04624	0.745465	1.29304
2090	PF00023	RFXK_HUMAN/189-221	ANK2_HUMAN/463-495	0.542017	0.423424	1.74272
2091	PF00023	BCL3_HUMAN/275-307	ANK2_HUMAN/463-495	0.598302	0.426255	2.01492
2092	PF00023	ANK2_HUMAN/298-330	ANK2_HUMAN/463-495	0.706658	0.49369	0.924141
2093	PF00023	ANK2_HUMAN/727-759	ANK2_HUMAN/463-495	0.587412	0.447101	1.3208
2094	PF00023	ANK1_HUMAN/700-732	ANK2_HUMAN/463-495	0.835639	0.608545	1.1106
2095	PF00023	ANK2_HUMAN/397-429	ANK2_HUMAN/463-495	0.627366	0.470701	1.57545
2096	PF00023	ANK2_HUMAN/265-297	ANK2_HUMAN/463-495	0.628027	0.443423	1.11352
2097	PF00023	ANK2_HUMAN/661-693	ANK2_HUMAN/463-495	0.65989	0.489833	1.15769
2098	PF00023	ANK1_HUMAN/634-666	ANK2_HUMAN/463-495	0.453561	0.354526	1.19224
2099	PF00023	ANK2_HUMAN/430-462	ANK2_HUMAN/463-495	0.492584	0.378438	1.63835
2100	PF00023	ANK2_HUMAN/331-363	ANK2_HUMAN/463-495	0.514075	0.406266	1.11651
2101	PF00023	ANK2_HUMAN/529-561	ANK2_HUMAN/463-495	0.554061	0.414351	1.02598
2102	PF00023	ANK2_HUMAN/628-660	ANK2_HUMAN/463-495	0.745411	0.569239	1.62539
2103	PF00023	ANK1_HUMAN/601-633	ANK2_HUMAN/463-495	0.601983	0.455858	1.1406
2104	PF00023	ANK1_HUMAN/733-765	ANK2_HUMAN/463-495	0.675322	0.52577	1.42927
2105	PF00023	ANK2_HUMAN/760-792	ANK2_HUMAN/463-495	1.00987	0.788218	1.39211
2106	PF00023	ANK1_HUMAN/535-567	ANK2_HUMAN/463-495	0.584595	0.462936	1.10604
2107	PF00023	ANK2_HUMAN/562-594	ANK2_HUMAN/463-495	0.554061	0.414351	1.18422
2108	PF00023	ANK2_HUMAN/232-264	ANK2_HUMAN/463-495	0.643255	0.459696	1.05355
2109	PF00023	ANK2_HUMAN/595-627	ANK2_HUMAN/463-495	0.638725	0.468065	1.38068
2110	PF00023	ANK1_HUMAN/568-600	ANK2_HUMAN/463-495	1.16196	0.85571	1.63537
2111	PF00023	TRPV1_RAT/200-232	ANK2_HUMAN/463-495	0.666782	0.454861	1.13343
2112	PF00023	IKBA_HUMAN/216-248	ANK2_HUMAN/463-495	0.562735	0.424263	1.56878
2113	PF00023	LIN12_CAEEL/1206-1239	ANK2_HUMAN/463-495	1.34801	1.00243	1.46579
2114	PF00023	IKBB_MOUSE/240-272	IKBB_MOUSE/206-238	0.575135	0.429812	1.49073
2115	PF00023	LIN12_CAEEL/1240-1272	IKBB_MOUSE/206-238	0.95136	0.742714	1.9203
2116	PF00023	BARD1_HUMAN/493-525	IKBB_MOUSE/206-238	0.62458	0.481165	1.63359
2117	PF00023	ASPP2_HUMAN/991-1023	IKBB_MOUSE/206-238	0.53313	0.421568	1.74289
2118	PF00023	BARD1_HUMAN/460-492	IKBB_MOUSE/206-238	0.439009	0.348982	1.7422
2119	PF00023	PSD10_YEAST/71-105	IKBB_MOUSE/206-238	0.593502	0.455464	1.19943
2120	PF00023	ANK2_HUMAN/364-396	IKBB_MOUSE/206-238	0.87805	0.622933	1.09824
2121	PF00023	RN5A_HUMAN/167-200	IKBB_MOUSE/206-238	0.578852	0.431172	1.80468
2122	PF00023	ANK1_HUMAN/403-435	IKBB_MOUSE/206-238	0.826532	0.677633	1.68988
2123	PF00023	RN5A_HUMAN/58-90	IKBB_MOUSE/206-238	0.552219	0.422376	1.61744
2124	PF00023	RFXK_HUMAN/123-155	IKBB_MOUSE/206-238	0.499355	0.383665	1.66823
2125	PF00023	IKBA_HUMAN/110-142	IKBB_MOUSE/206-238	0.955323	0.697183	1.88957
2126	PF00023	NFKB2_HUMAN/526-558	IKBB_MOUSE/206-238	1.01006	0.720391	1.54401
2127	PF00023	BCL3_HUMAN/171-203	IKBB_MOUSE/206-238	0.789631	0.591467	1.24837
2128	PF00023	ANK1_HUMAN/469-501	IKBB_MOUSE/206-238	0.548701	0.427492	0.98471
2129	PF00023	ANK2_HUMAN/496-528	IKBB_MOUSE/206-238	0.746105	0.56874	1.38235
2130	PF00023	TRPA1_HUMAN/481-512	IKBB_MOUSE/206-238	1.17503	0.888327	1.10759
2131	PF00023	RFXK_HUMAN/189-221	IKBB_MOUSE/206-238	0.557389	0.435875	1.73957
2132	PF00023	BCL3_HUMAN/275-307	IKBB_MOUSE/206-238	0.558864	0.416109	1.47611
2133	PF00023	ANK2_HUMAN/298-330	IKBB_MOUSE/206-238	0.717073	0.532338	1.66222
2134	PF00023	ANK2_HUMAN/727-759	IKBB_MOUSE/206-238	0.550558	0.436266	1.40641
2135	PF00023	ANK1_HUMAN/700-732	IKBB_MOUSE/206-238	0.782746	0.610752	1.25527
2136	PF00023	ANK2_HUMAN/397-429	IKBB_MOUSE/206-238	0.710442	0.533778	1.55226
2137	PF00023	ANK2_HUMAN/265-297	IKBB_MOUSE/206-238	0.644971	0.481082	1.28073
2138	PF00023	ANK2_HUMAN/661-693	IKBB_MOUSE/206-238	0.445244	0.360185	1.3173
2139	PF00023	ANK1_HUMAN/634-666	IKBB_MOUSE/206-238	0.42837	0.347047	1.28764
2140	PF00023	ANK2_HUMAN/430-462	IKBB_MOUSE/206-238	0.644824	0.493024	1.61355
2141	PF00023	ANK2_HUMAN/331-363	IKBB_MOUSE/206-238	0.480713	0.396098	1.31339
2142	PF00023	ANK2_HUMAN/529-561	IKBB_MOUSE/206-238	0.722388	0.541178	1.66553
2143	PF00023	ANK2_HUMAN/628-660	IKBB_MOUSE/206-238	0.695385	0.553283	1.56308
2144	PF00023	ANK1_HUMAN/601-633	IKBB_MOUSE/206-238	0.559718	0.443878	1.30562
2145	PF00023	ANK1_HUMAN/733-765	IKBB_MOUSE/206-238	0.549625	0.442705	1.59275
2146	PF00023	ANK2_HUMAN/760-792	IKBB_MOUSE/206-238	0.920557	0.728144	1.62652
2147	PF00023	ANK1_HUMAN/535-567	IKBB_MOUSE/206-238	0.475604	0.388802	1.79154
2148	PF00023	ANK2_HUMAN/562-594	IKBB_MOUSE/206-238	0.722388	0.541178	1.59551
2149	PF00023	ANK2_HUMAN/232-264	IKBB_MOUSE/206-238	0.720194	0.519408	1.4167
2150	PF00023	ANK2_HUMAN/595-627	IKBB_MOUSE/206-238	0.831701	0.619517	1.06865
2151	PF00023	ANK1_HUMAN/568-600	IKBB_MOUSE/206-238	1.33126	1.13667	1.14296
2152	PF00023	TRPV1_RAT/200-232	IKBB_MOUSE/206-238	0.854003	0.596617	1.35778
2153	PF00023	IKBA_HUMAN/216-248	IKBB_MOUSE/206-238	0.37532	0.308218	1.04292
2154	PF00023	LIN12_CAEEL/1206-1239	IKBB_MOUSE/206-238	1.11048	0.822755	1.80744
2155	PF00023	LIN12_CAEEL/1240-1272	IKBB_MOUSE/240-272	0.984865	0.724206	1.86242
2156	PF00023	BARD1_HUMAN/493-525	IKBB_MOUSE/240-272	0.464843	0.374158	1.92911
2157	PF00023	ASPP2_HUMAN/991-1023	IKBB_MOUSE/240-272	0.414787	0.332634	1.46267
2158	PF00023	BARD1_HUMAN/460-492	IKBB_MOUSE/240-272	0.559062	0.418928	1.68938
2159	PF00023	PSD10_YEAST/71-105	IKBB_MOUSE/240-272	0.521666	0.416614	1.9338
2160	PF00023	ANK2_HUMAN/364-396	IKBB_MOUSE/240-272	0.911798	0.597301	1.23383
2161	PF00023	RN5A_HUMAN/167-200	IKBB_MOUSE/240-272	0.603695	0.463601	1.46498
2162	PF00023	ANK1_HUMAN/403-435	IKBB_MOUSE/240-272	0.682151	0.549089	1.63829
2163	PF00023	RN5A_HUMAN/58-90	IKBB_MOUSE/240-272	0.426941	0.333075	0.994747
2164	PF00023	RFXK_HUMAN/123-155	IKBB_MOUSE/240-272	0.554127	0.41488	2.17983
2165	PF00023	IKBA_HUMAN/110-142	IKBB_MOUSE/240-272	1.00082	0.672808	0.981277
2166	PF00023	NFKB2_HUMAN/526-558	IKBB_MOUSE/240-272	1.14574	0.773859	0.995252
2167	PF00023	BCL3_HUMAN/171-203	IKBB_MOUSE/240-272	0.938957	0.667897	0.988854
2168	PF00023	ANK1_HUMAN/469-501	IKBB_MOUSE/240-272	0.872182	0.632574	1.29924
2169	PF00023	ANK2_HUMAN/496-528	IKBB_MOUSE/240-272	0.942233	0.694606	1.13512
2170	PF00023	TRPA1_HUMAN/481-512	IKBB_MOUSE/240-272	1.31847	0.991879	1.06122
2171	PF00023	RFXK_HUMAN/189-221	IKBB_MOUSE/240-272	0.49693	0.395237	1.35587
2172	PF00023	BCL3_HUMAN/275-307	IKBB_MOUSE/240-272	0.435606	0.328592	0.85047
2173	PF00023	ANK2_HUMAN/298-330	IKBB_MOUSE/240-272	0.555433	0.419048	1.25087
2174	PF00023	ANK2_HUMAN/727-759	IKBB_MOUSE/240-272	0.513635	0.401784	1.72383
2175	PF00023	ANK1_HUMAN/700-732	IKBB_MOUSE/240-272	0.742689	0.565944	1.63931
2176	PF00023	ANK2_HUMAN/397-429	IKBB_MOUSE/240-272	0.76689	0.567359	1.30519
2177	PF00023	ANK2_HUMAN/265-297	IKBB_MOUSE/240-272	0.601525	0.4419	1.38428
2178	PF00023	ANK2_HUMAN/661-693	IKBB_MOUSE/240-272	0.500487	0.385831	1.60909
2179	PF00023	ANK1_HUMAN/634-666	IKBB_MOUSE/240-272	0.395798	0.314546	1.40122
2180	PF00023	ANK2_HUMAN/430-462	IKBB_MOUSE/240-272	0.499491	0.387801	1.58751
2181	PF00023	ANK2_HUMAN/331-363	IKBB_MOUSE/240-272	0.645989	0.49246	1.74636
2182	PF00023	ANK2_HUMAN/529-561	IKBB_MOUSE/240-272	0.632719	0.470493	1.34898
2183	PF00023	ANK2_HUMAN/628-660	IKBB_MOUSE/240-272	0.557723	0.442301	1.63084
2184	PF00023	ANK1_HUMAN/601-633	IKBB_MOUSE/240-272	0.429456	0.346583	1.66091
2185	PF00023	ANK1_HUMAN/733-765	IKBB_MOUSE/240-272	0.491517	0.401603	1.49718
2186	PF00023	ANK2_HUMAN/760-792	IKBB_MOUSE/240-272	0.929698	0.727853	1.48924
2187	PF00023	ANK1_HUMAN/535-567	IKBB_MOUSE/240-272	0.424608	0.352847	1.31147
2188	PF00023	ANK2_HUMAN/562-594	IKBB_MOUSE/240-272	0.632719	0.470493	1.4411
2189	PF00023	ANK2_HUMAN/232-264	IKBB_MOUSE/240-272	0.847869	0.582146	1.40266
2190	PF00023	ANK2_HUMAN/595-627	IKBB_MOUSE/240-272	0.856468	0.594239	1.10661
2191	PF00023	ANK1_HUMAN/568-600	IKBB_MOUSE/240-272	1.16667	0.866378	1.18605
2192	PF00023	TRPV1_RAT/200-232	IKBB_MOUSE/240-272	0.88103	0.580219	1.2618
2193	PF00023	IKBA_HUMAN/216-248	IKBB_MOUSE/240-272	0.492584	0.378438	0.995496
2194	PF00023	LIN12_CAEEL/1206-1239	IKBB_MOUSE/240-272	0.90316	0.666099	1.87192
2195	PF00023	BARD1_HUMAN/493-525	LIN12_CAEEL/1240-1272	0.969405	0.758903	1.44005
2196	PF00023	ASPP2_HUMAN/991-1023	LIN12_CAEEL/1240-1272	0.802049	0.610403	1.30562
2197	PF00023	BARD1_HUMAN/460-492	LIN12_CAEEL/1240-1272	0.878683	0.668772	1.79607
2198	PF00023	PSD10_YEAST/71-105	LIN12_CAEEL/1240-1272	0.914714	0.724186	2.28051
2199	PF00023	ANK2_HUMAN/364-396	LIN12_CAEEL/1240-1272	0.561735	0.440911	2.12621
2200	PF00023	RN5A_HUMAN/167-200	LIN12_CAEEL/1240-1272	1.08642	0.860546	1.26314
2201	PF00023	ANK1_HUMAN/403-435	LIN12_CAEEL/1240-1272	0.692153	0.564685	1.37854
2202	PF00023	RN5A_HUMAN/58-90	LIN12_CAEEL/1240-1272	0.940727	0.704096	2.06348
2203	PF00023	RFXK_HUMAN/123-155	LIN12_CAEEL/1240-1272	0.66883	0.524862	2.1187
2204	PF00023	IKBA_HUMAN/110-142	LIN12_CAEEL/1240-1272	0.616019	0.481321	2.53171
2205	PF00023	NFKB2_HUMAN/526-558	LIN12_CAEEL/1240-1272	0.741897	0.579581	1.74875
2206	PF00023	BCL3_HUMAN/171-203	LIN12_CAEEL/1240-1272	0.597316	0.48028	1.76684
2207	PF00023	ANK1_HUMAN/469-501	LIN12_CAEEL/1240-1272	0.637237	0.505386	1.56228
2208	PF00023	ANK2_HUMAN/496-528	LIN12_CAEEL/1240-1272	0.691345	0.550908	1.34401
2209	PF00023	TRPA1_HUMAN/481-512	LIN12_CAEEL/1240-1272	0.812334	0.631398	1.33205
2210	PF00023	RFXK_HUMAN/189-221	LIN12_CAEEL/1240-1272	0.738569	0.587735	1.69531
2211	PF00023	BCL3_HUMAN/275-307	LIN12_CAEEL/1240-1272	0.929136	0.690245	1.48976
2212	PF00023	ANK2_HUMAN/298-330	LIN12_CAEEL/1240-1272	0.890323	0.656705	1.24689
2213	PF00023	ANK2_HUMAN/727-759	LIN12_CAEEL/1240-1272	0.806488	0.622558	1.45781
2214	PF00023	ANK1_HUMAN/700-732	LIN12_CAEEL/1240-1272	1.01059	0.772226	1.77834
2215	PF00023	ANK2_HUMAN/397-429	LIN12_CAEEL/1240-1272	0.596782	0.476295	1.0595
2216	PF00023	ANK2_HUMAN/265-297	LIN12_CAEEL/1240-1272	0.967325	0.712421	1.54456
2217	PF00023	ANK2_HUMAN/661-693	LIN12_CAEEL/1240-1272	0.883684	0.668125	1.70379
2218	PF00023	ANK1_HUMAN/634-666	LIN12_CAEEL/1240-1272	0.843098	0.634804	1.63746
2219	PF00023	ANK2_HUMAN/430-462	LIN12_CAEEL/1240-1272	0.81459	0.617395	1.17294
2220	PF00023	ANK2_HUMAN/331-363	LIN12_CAEEL/1240-1272	0.787985	0.609295	1.60532
2221	PF00023	ANK2_HUMAN/529-561	LIN12_CAEEL/1240-1272	0.876508	0.636833	1.45417
2222	PF00023	ANK2_HUMAN/628-660	LIN12_CAEEL/1240-1272	0.885321	0.680541	1.80362
2223	PF00023	ANK1_HUMAN/601-633	LIN12_CAEEL/1240-1272	0.939809	0.700801	1.62843
2224	PF00023	ANK1_HUMAN/733-765	LIN12_CAEEL/1240-1272	0.931718	0.728466	1.47199
2225	PF00023	ANK2_HUMAN/760-792	LIN12_CAEEL/1240-1272	1.18651	1.01675	1.55
2226	PF00023	ANK1_HUMAN/535-567	LIN12_CAEEL/1240-1272	0.889047	0.701342	1.7918
2227	PF00023	ANK2_HUMAN/562-594	LIN12_CAEEL/1240-1272	0.876508	0.636833	1.65668
2228	PF00023	ANK2_HUMAN/232-264	LIN12_CAEEL/1240-1272	0.496444	0.393259	1.42879
2229	PF00023	ANK2_HUMAN/595-627	LIN12_CAEEL/1240-1272	0.483208	0.386642	1.47307
2230	PF00023	ANK1_HUMAN/568-600	LIN12_CAEEL/1240-1272	0.750828	0.59289	1.77589
2231	PF00023	TRPV1_RAT/200-232	LIN12_CAEEL/1240-1272	0.564294	0.430184	1.59294
2232	PF00023	IKBA_HUMAN/216-248	LIN12_CAEEL/1240-1272	0.987994	0.746259	1.57187
2233	PF00023	LIN12_CAEEL/1206-1239	LIN12_CAEEL/1240-1272	1.26058	1.02997	1.29076
2234	PF00023	ASPP2_HUMAN/991-1023	BARD1_HUMAN/493-525	0.401186	0.329679	1.54067
2235	PF00023	BARD1_HUMAN/460-492	BARD1_HUMAN/493-525	0.608988	0.46948	1.17876
2236	PF00023	PSD10_YEAST/71-105	BARD1_HUMAN/493-525	0.52248	0.418311	1.72485
2237	PF00023	ANK2_HUMAN/364-396	BARD1_HUMAN/493-525	0.90639	0.656044	1.18994
2238	PF00023	RN5A_HUMAN/167-200	BARD1_HUMAN/493-525	0.553187	0.422047	1.0211
2239	PF00023	ANK1_HUMAN/403-435	BARD1_HUMAN/493-525	0.602822	0.494074	0.998199
2240	PF00023	RN5A_HUMAN/58-90	BARD1_HUMAN/493-525	0.402154	0.329287	1.36917
2241	PF00023	RFXK_HUMAN/123-155	BARD1_HUMAN/493-525	0.549187	0.41895	1.81581
2242	PF00023	IKBA_HUMAN/110-142	BARD1_HUMAN/493-525	0.826154	0.585301	1.97332
2243	PF00023	NFKB2_HUMAN/526-558	BARD1_HUMAN/493-525	0.955074	0.667684	1.40204
2244	PF00023	BCL3_HUMAN/171-203	BARD1_HUMAN/493-525	0.8241	0.592761	1.24685
2245	PF00023	ANK1_HUMAN/469-501	BARD1_HUMAN/493-525	0.883801	0.647421	0.937513
2246	PF00023	ANK2_HUMAN/496-528	BARD1_HUMAN/493-525	0.677266	0.516254	0.923469
2247	PF00023	TRPA1_HUMAN/481-512	BARD1_HUMAN/493-525	1.21818	0.962241	1.35033
2248	PF00023	RFXK_HUMAN/189-221	BARD1_HUMAN/493-525	0.443205	0.356885	1.69829
2249	PF00023	BCL3_HUMAN/275-307	BARD1_HUMAN/493-525	0.410748	0.324863	1.25404
2250	PF00023	ANK2_HUMAN/298-330	BARD1_HUMAN/493-525	0.471402	0.37309	1.19492
2251	PF00023	ANK2_HUMAN/727-759	BARD1_HUMAN/493-525	0.505	0.405057	1.32321
2252	PF00023	ANK1_HUMAN/700-732	BARD1_HUMAN/493-525	0.670196	0.525533	1.27888
2253	PF00023	ANK2_HUMAN/397-429	BARD1_HUMAN/493-525	0.782803	0.581802	1.39245
2254	PF00023	ANK2_HUMAN/265-297	BARD1_HUMAN/493-525	0.536533	0.401364	1.13127
2255	PF00023	ANK2_HUMAN/661-693	BARD1_HUMAN/493-525	0.55219	0.433161	1.04248
2256	PF00023	ANK1_HUMAN/634-666	BARD1_HUMAN/493-525	0.390983	0.317534	0.829922
2257	PF00023	ANK2_HUMAN/430-462	BARD1_HUMAN/493-525	0.4245	0.343897	0.906589
2258	PF00023	ANK2_HUMAN/331-363	BARD1_HUMAN/493-525	0.62884	0.496577	0.965149
2259	PF00023	ANK2_HUMAN/529-561	BARD1_HUMAN/493-525	0.617683	0.474146	1.15962
2260	PF00023	ANK2_HUMAN/628-660	BARD1_HUMAN/493-525	0.492941	0.404242	1.19777
2261	PF00023	ANK1_HUMAN/601-633	BARD1_HUMAN/493-525	0.423552	0.349739	1.19754
2262	PF00023	ANK1_HUMAN/733-765	BARD1_HUMAN/493-525	0.506982	0.412297	0.763145
2263	PF00023	ANK2_HUMAN/760-792	BARD1_HUMAN/493-525	0.879569	0.687952	1.13724
2264	PF00023	ANK1_HUMAN/535-567	BARD1_HUMAN/493-525	0.439214	0.362822	1.24517
2265	PF00023	ANK2_HUMAN/562-594	BARD1_HUMAN/493-525	0.617683	0.474146	0.996148
2266	PF00023	ANK2_HUMAN/232-264	BARD1_HUMAN/493-525	0.887716	0.648259	1.48687
2267	PF00023	ANK2_HUMAN/595-627	BARD1_HUMAN/493-525	0.856548	0.639808	1.2083
2268	PF00023	ANK1_HUMAN/568-600	BARD1_HUMAN/493-525	1.05581	0.822701	1.24224
2269	PF00023	TRPV1_RAT/200-232	BARD1_HUMAN/493-525	0.84683	0.607232	1.63485
2270	PF00023	IKBA_HUMAN/216-248	BARD1_HUMAN/493-525	0.483824	0.381886	1.65165
2271	PF00023	LIN12_CAEEL/1206-1239	BARD1_HUMAN/493-525	0.792944	0.597963	1.63387
2272	PF00023	BARD1_HUMAN/460-492	ASPP2_HUMAN/991-1023	0.518515	0.411106	1.28086
2273	PF00023	PSD10_YEAST/71-105	ASPP2_HUMAN/991-1023	0.501556	0.40646	1.42474
2274	PF00023	ANK2_HUMAN/364-396	ASPP2_HUMAN/991-1023	0.809654	0.578432	1.39161
2275	PF00023	RN5A_HUMAN/167-200	ASPP2_HUMAN/991-1023	0.5754	0.450835	1.41207
2276	PF00023	ANK1_HUMAN/403-435	ASPP2_HUMAN/991-1023	0.523788	0.433945	1.50689
2277	PF00023	RN5A_HUMAN/58-90	ASPP2_HUMAN/991-1023	0.357569	0.290961	1.81024
2278	PF00023	RFXK_HUMAN/123-155	ASPP2_HUMAN/991-1023	0.525014	0.406434	1.61641
2279	PF00023	IKBA_HUMAN/110-142	ASPP2_HUMAN/991-1023	0.885629	0.636076	2.7584
2280	PF00023	NFKB2_HUMAN/526-558	ASPP2_HUMAN/991-1023	1.0039	0.719638	1.86024
2281	PF00023	BCL3_HUMAN/171-203	ASPP2_HUMAN/991-1023	0.841191	0.632552	1.26891
2282	PF00023	ANK1_HUMAN/469-501	ASPP2_HUMAN/991-1023	0.825774	0.617833	1.08482
2283	PF00023	ANK2_HUMAN/496-528	ASPP2_HUMAN/991-1023	0.891182	0.675728	1.65277
2284	PF00023	TRPA1_HUMAN/481-512	ASPP2_HUMAN/991-1023	1.17117	0.904288	1.20135
2285	PF00023	RFXK_HUMAN/189-221	ASPP2_HUMAN/991-1023	0.42613	0.34708	1.37754
2286	PF00023	BCL3_HUMAN/275-307	ASPP2_HUMAN/991-1023	0.366443	0.287041	1.38285
2287	PF00023	ANK2_HUMAN/298-330	ASPP2_HUMAN/991-1023	0.474053	0.36946	0.76388
2288	PF00023	ANK2_HUMAN/727-759	ASPP2_HUMAN/991-1023	0.436291	0.348989	1.15993
2289	PF00023	ANK1_HUMAN/700-732	ASPP2_HUMAN/991-1023	0.720884	0.558706	1.09086
2290	PF00023	ANK2_HUMAN/397-429	ASPP2_HUMAN/991-1023	0.734018	0.557766	1.04705
2291	PF00023	ANK2_HUMAN/265-297	ASPP2_HUMAN/991-1023	0.588218	0.439341	1.23675
2292	PF00023	ANK2_HUMAN/661-693	ASPP2_HUMAN/991-1023	0.418242	0.331155	1.76445
2293	PF00023	ANK1_HUMAN/634-666	ASPP2_HUMAN/991-1023	0.39504	0.315236	1.99807
2294	PF00023	ANK2_HUMAN/430-462	ASPP2_HUMAN/991-1023	0.427931	0.341031	1.53221
2295	PF00023	ANK2_HUMAN/331-363	ASPP2_HUMAN/991-1023	0.626605	0.487303	1.35641
2296	PF00023	ANK2_HUMAN/529-561	ASPP2_HUMAN/991-1023	0.5452	0.414856	1.05248
2297	PF00023	ANK2_HUMAN/628-660	ASPP2_HUMAN/991-1023	0.488204	0.392871	1.28205
2298	PF00023	ANK1_HUMAN/601-633	ASPP2_HUMAN/991-1023	0.367306	0.30203	1.25428
2299	PF00023	ANK1_HUMAN/733-765	ASPP2_HUMAN/991-1023	0.424608	0.352847	1.67204
2300	PF00023	ANK2_HUMAN/760-792	ASPP2_HUMAN/991-1023	0.834407	0.654979	1.40423
2301	PF00023	ANK1_HUMAN/535-567	ASPP2_HUMAN/991-1023	0.365248	0.307806	1.27253
2302	PF00023	ANK2_HUMAN/562-594	ASPP2_HUMAN/991-1023	0.5452	0.414856	1.13006
2303	PF00023	ANK2_HUMAN/232-264	ASPP2_HUMAN/991-1023	0.76584	0.564809	0.884589
2304	PF00023	ANK2_HUMAN/595-627	ASPP2_HUMAN/991-1023	0.661479	0.491852	1.10726
2305	PF00023	ANK1_HUMAN/568-600	ASPP2_HUMAN/991-1023	1.02908	0.792354	1.23537
2306	PF00023	TRPV1_RAT/200-232	ASPP2_HUMAN/991-1023	0.792988	0.562426	1.42744
2307	PF00023	IKBA_HUMAN/216-248	ASPP2_HUMAN/991-1023	0.486384	0.377726	1.4277
2308	PF00023	LIN12_CAEEL/1206-1239	ASPP2_HUMAN/991-1023	0.835776	0.635802	1.35998
2309	PF00023	PSD10_YEAST/71-105	BARD1_HUMAN/460-492	0.513216	0.409035	1.32221
2310	PF00023	ANK2_HUMAN/364-396	BARD1_HUMAN/460-492	0.778482	0.542648	1.31751
2311	PF00023	RN5A_HUMAN/167-200	BARD1_HUMAN/460-492	0.622099	0.467339	1.2628
2312	PF00023	ANK1_HUMAN/403-435	BARD1_HUMAN/460-492	0.759661	0.613743	1.17997
2313	PF00023	RN5A_HUMAN/58-90	BARD1_HUMAN/460-492	0.536879	0.411857	1.58318
2314	PF00023	RFXK_HUMAN/123-155	BARD1_HUMAN/460-492	0.407262	0.319386	2.43126
2315	PF00023	IKBA_HUMAN/110-142	BARD1_HUMAN/460-492	0.860846	0.611808	2.44263
2316	PF00023	NFKB2_HUMAN/526-558	BARD1_HUMAN/460-492	0.992749	0.701052	2.18119
2317	PF00023	BCL3_HUMAN/171-203	BARD1_HUMAN/460-492	0.698608	0.516187	1.99926
2318	PF00023	ANK1_HUMAN/469-501	BARD1_HUMAN/460-492	0.684199	0.506815	1.39704
2319	PF00023	ANK2_HUMAN/496-528	BARD1_HUMAN/460-492	0.915466	0.672194	1.31465
2320	PF00023	TRPA1_HUMAN/481-512	BARD1_HUMAN/460-492	1.16362	0.865715	1.1235
2321	PF00023	RFXK_HUMAN/189-221	BARD1_HUMAN/460-492	0.454058	0.364819	1.4046
2322	PF00023	BCL3_HUMAN/275-307	BARD1_HUMAN/460-492	0.543971	0.405808	1.23942
2323	PF00023	ANK2_HUMAN/298-330	BARD1_HUMAN/460-492	0.635851	0.467469	1.12113
2324	PF00023	ANK2_HUMAN/727-759	BARD1_HUMAN/460-492	0.536257	0.42563	1.27463
2325	PF00023	ANK1_HUMAN/700-732	BARD1_HUMAN/460-492	0.712474	0.553187	0.963961
2326	PF00023	ANK2_HUMAN/397-429	BARD1_HUMAN/460-492	0.616979	0.460075	1.51585
2327	PF00023	ANK2_HUMAN/265-297	BARD1_HUMAN/460-492	0.572718	0.422195	1.27153
2328	PF00023	ANK2_HUMAN/661-693	BARD1_HUMAN/460-492	0.598359	0.465453	1.38658
2329	PF00023	ANK1_HUMAN/634-666	BARD1_HUMAN/460-492	0.415387	0.338444	1.2586
2330	PF00023	ANK2_HUMAN/430-462	BARD1_HUMAN/460-492	0.564745	0.431064	1.06201
2331	PF00023	ANK2_HUMAN/331-363	BARD1_HUMAN/460-492	0.593081	0.466316	1.25818
2332	PF00023	ANK2_HUMAN/529-561	BARD1_HUMAN/460-492	0.636315	0.473607	1.40113
2333	PF00023	ANK2_HUMAN/628-660	BARD1_HUMAN/460-492	0.681052	0.540849	1.5706
2334	PF00023	ANK1_HUMAN/601-633	BARD1_HUMAN/460-492	0.543878	0.43237	1.65111
2335	PF00023	ANK1_HUMAN/733-765	BARD1_HUMAN/460-492	0.534919	0.431636	1.19774
2336	PF00023	ANK2_HUMAN/760-792	BARD1_HUMAN/460-492	0.821611	0.647439	1.00841
2337	PF00023	ANK1_HUMAN/535-567	BARD1_HUMAN/460-492	0.461723	0.378847	1.073
2338	PF00023	ANK2_HUMAN/562-594	BARD1_HUMAN/460-492	0.636315	0.473607	1.04793
2339	PF00023	ANK2_HUMAN/232-264	BARD1_HUMAN/460-492	0.633192	0.449676	0.968696
2340	PF00023	ANK2_HUMAN/595-627	BARD1_HUMAN/460-492	0.737145	0.540487	0.973891
2341	PF00023	ANK1_HUMAN/568-600	BARD1_HUMAN/460-492	1.27747	1.0207	1.21753
2342	PF00023	TRPV1_RAT/200-232	BARD1_HUMAN/460-492	0.767749	0.520927	1.57261
2343	PF00023	IKBA_HUMAN/216-248	BARD1_HUMAN/460-492	0.511206	0.403739	1.39036
2344	PF00023	LIN12_CAEEL/1206-1239	BARD1_HUMAN/460-492	1.10123	0.811947	2.20153
2345	PF00023	ANK2_HUMAN/364-396	PSD10_YEAST/71-105	0.840475	0.622787	1.48463
2346	PF00023	RN5A_HUMAN/167-200	PSD10_YEAST/71-105	0.392495	0.313591	1.54751
2347	PF00023	ANK1_HUMAN/403-435	PSD10_YEAST/71-105	0.654495	0.552318	1.1526
2348	PF00023	RN5A_HUMAN/58-90	PSD10_YEAST/71-105	0.507785	0.407882	1.78795
2349	PF00023	RFXK_HUMAN/123-155	PSD10_YEAST/71-105	0.478916	0.372117	1.64982
2350	PF00023	IKBA_HUMAN/110-142	PSD10_YEAST/71-105	0.840475	0.622787	2.50604
2351	PF00023	NFKB2_HUMAN/526-558	PSD10_YEAST/71-105	0.884468	0.645625	2.07579
2352	PF00023	BCL3_HUMAN/171-203	PSD10_YEAST/71-105	0.697171	0.530913	1.95918
2353	PF00023	ANK1_HUMAN/469-501	PSD10_YEAST/71-105	0.744328	0.549732	1.64202
2354	PF00023	ANK2_HUMAN/496-528	PSD10_YEAST/71-105	0.813706	0.624582	1.53569
2355	PF00023	TRPA1_HUMAN/481-512	PSD10_YEAST/71-105	1.11819	0.880961	1.78939
2356	PF00023	RFXK_HUMAN/189-221	PSD10_YEAST/71-105	0.41553	0.342264	1.74294
2357	PF00023	BCL3_HUMAN/275-307	PSD10_YEAST/71-105	0.514707	0.402227	1.82672
2358	PF00023	ANK2_HUMAN/298-330	PSD10_YEAST/71-105	0.515287	0.407384	1.73654
2359	PF00023	ANK2_HUMAN/727-759	PSD10_YEAST/71-105	0.55126	0.440842	1.19699
2360	PF00023	ANK1_HUMAN/700-732	PSD10_YEAST/71-105	0.654316	0.513472	0.968139
2361	PF00023	ANK2_HUMAN/397-429	PSD10_YEAST/71-105	0.50104	0.394781	1.1661
2362	PF00023	ANK2_HUMAN/265-297	PSD10_YEAST/71-105	0.50252	0.386525	1.31441
2363	PF00023	ANK2_HUMAN/661-693	PSD10_YEAST/71-105	0.616665	0.474347	1.61494
2364	PF00023	ANK1_HUMAN/634-666	PSD10_YEAST/71-105	0.461506	0.376571	1.70195
2365	PF00023	ANK2_HUMAN/430-462	PSD10_YEAST/71-105	0.442626	0.360039	1.32223
2366	PF00023	ANK2_HUMAN/331-363	PSD10_YEAST/71-105	0.548842	0.44679	1.08414
2367	PF00023	ANK2_HUMAN/529-561	PSD10_YEAST/71-105	0.561022	0.443437	1.71337
2368	PF00023	ANK2_HUMAN/628-660	PSD10_YEAST/71-105	0.656995	0.535314	1.69452
2369	PF00023	ANK1_HUMAN/601-633	PSD10_YEAST/71-105	0.536547	0.435163	1.48014
2370	PF00023	ANK1_HUMAN/733-765	PSD10_YEAST/71-105	0.529024	0.434375	1.91044
2371	PF00023	ANK2_HUMAN/760-792	PSD10_YEAST/71-105	0.843101	0.685188	1.77994
2372	PF00023	ANK1_HUMAN/535-567	PSD10_YEAST/71-105	0.463057	0.384158	2.14192
2373	PF00023	ANK2_HUMAN/562-594	PSD10_YEAST/71-105	0.561022	0.443437	1.3768
2374	PF00023	ANK2_HUMAN/232-264	PSD10_YEAST/71-105	0.698664	0.521482	1.38093
2375	PF00023	ANK2_HUMAN/595-627	PSD10_YEAST/71-105	0.801746	0.609692	1.52376
2376	PF00023	ANK1_HUMAN/568-600	PSD10_YEAST/71-105	1.03437	0.835896	1.69016
2377	PF00023	TRPV1_RAT/200-232	PSD10_YEAST/71-105	0.823018	0.597146	1.54814
2378	PF00023	IKBA_HUMAN/216-248	PSD10_YEAST/71-105	0.526896	0.416248	1.26718
2379	PF00023	LIN12_CAEEL/1206-1239	PSD10_YEAST/71-105	0.700509	0.540514	1.64641
2380	PF00023	RN5A_HUMAN/167-200	ANK2_HUMAN/364-396	1.06908	0.772874	1.43954
2381	PF00023	ANK1_HUMAN/403-435	ANK2_HUMAN/364-396	0.907949	0.719238	1.10762
2382	PF00023	RN5A_HUMAN/58-90	ANK2_HUMAN/364-396	0.85778	0.581104	1.44981
2383	PF00023	RFXK_HUMAN/123-155	ANK2_HUMAN/364-396	0.547128	0.417635	1.84147
2384	PF00023	IKBA_HUMAN/110-142	ANK2_HUMAN/364-396	0.407071	0.3264	1.91024
2385	PF00023	NFKB2_HUMAN/526-558	ANK2_HUMAN/364-396	0.536631	0.417597	1.75529
2386	PF00023	BCL3_HUMAN/171-203	ANK2_HUMAN/364-396	0.395847	0.325974	1.83494
2387	PF00023	ANK1_HUMAN/469-501	ANK2_HUMAN/364-396	0.588338	0.452873	0.843599
2388	PF00023	ANK2_HUMAN/496-528	ANK2_HUMAN/364-396	0.656426	0.504481	1.13751
2389	PF00023	TRPA1_HUMAN/481-512	ANK2_HUMAN/364-396	0.714913	0.532031	1.2211
2390	PF00023	RFXK_HUMAN/189-221	ANK2_HUMAN/364-396	0.619416	0.478686	2.48984
2391	PF00023	BCL3_HUMAN/275-307	ANK2_HUMAN/364-396	0.848947	0.569634	1.72567
2392	PF00023	ANK2_HUMAN/298-330	ANK2_HUMAN/364-396	0.798087	0.548231	0.980291
2393	PF00023	ANK2_HUMAN/727-759	ANK2_HUMAN/364-396	0.814701	0.593899	1.10454
2394	PF00023	ANK1_HUMAN/700-732	ANK2_HUMAN/364-396	0.963561	0.670862	0.887975
2395	PF00023	ANK2_HUMAN/397-429	ANK2_HUMAN/364-396	0.384427	0.314125	1.53801
2396	PF00023	ANK2_HUMAN/265-297	ANK2_HUMAN/364-396	0.902113	0.602031	1.18233
2397	PF00023	ANK2_HUMAN/661-693	ANK2_HUMAN/364-396	0.920315	0.644454	1.49118
2398	PF00023	ANK1_HUMAN/634-666	ANK2_HUMAN/364-396	0.733847	0.520058	1.29348
2399	PF00023	ANK2_HUMAN/430-462	ANK2_HUMAN/364-396	0.702479	0.505093	1.11737
2400	PF00023	ANK2_HUMAN/331-363	ANK2_HUMAN/364-396	0.745274	0.545285	1.00989
2401	PF00023	ANK2_HUMAN/529-561	ANK2_HUMAN/364-396	0.804348	0.562161	1.39315
2402	PF00023	ANK2_HUMAN/628-660	ANK2_HUMAN/364-396	1.00274	0.759915	1.71247
2403	PF00023	ANK1_HUMAN/601-633	ANK2_HUMAN/364-396	0.876175	0.624368	1.45893
2404	PF00023	ANK1_HUMAN/733-765	ANK2_HUMAN/364-396	0.94461	0.717464	1.49947
2405	PF00023	ANK2_HUMAN/760-792	ANK2_HUMAN/364-396	1.22282	1.03755	1.28656
2406	PF00023	ANK1_HUMAN/535-567	ANK2_HUMAN/364-396	0.824868	0.628807	1.07982
2407	PF00023	ANK2_HUMAN/562-594	ANK2_HUMAN/364-396	0.804348	0.562161	0.835962
2408	PF00023	ANK2_HUMAN/232-264	ANK2_HUMAN/364-396	0.446489	0.342619	1.08736
2409	PF00023	ANK2_HUMAN/595-627	ANK2_HUMAN/364-396	0.357569	0.290961	0.706566
2410	PF00023	ANK1_HUMAN/568-600	ANK2_HUMAN/364-396	0.74306	0.564434	1.04933
2411	PF00023	TRPV1_RAT/200-232	ANK2_HUMAN/364-396	0.375919	0.282494	1.61157
2412	PF00023	IKBA_HUMAN/216-248	ANK2_HUMAN/364-396	0.927094	0.636516	1.28035
2413	PF00023	LIN12_CAEEL/1206-1239	ANK2_HUMAN/364-396	1.3128	0.969563	1.64138
2414	PF00023	ANK1_HUMAN/403-435	RN5A_HUMAN/167-200	0.763692	0.627092	1.3321
2415	PF00023	RN5A_HUMAN/58-90	RN5A_HUMAN/167-200	0.586155	0.453578	1.54718
2416	PF00023	RFXK_HUMAN/123-155	RN5A_HUMAN/167-200	0.477514	0.392125	1.40341
2417	PF00023	IKBA_HUMAN/110-142	RN5A_HUMAN/167-200	0.995527	0.690997	2.52725
2418	PF00023	NFKB2_HUMAN/526-558	RN5A_HUMAN/167-200	1.04353	0.702768	1.93217
2419	PF00023	BCL3_HUMAN/171-203	RN5A_HUMAN/167-200	0.82717	0.587005	1.98777
2420	PF00023	ANK1_HUMAN/469-501	RN5A_HUMAN/167-200	0.74651	0.536729	1.58451
2421	PF00023	ANK2_HUMAN/496-528	RN5A_HUMAN/167-200	0.931991	0.667971	1.76602
2422	PF00023	TRPA1_HUMAN/481-512	RN5A_HUMAN/167-200	1.2868	1.0088	1.46918
2423	PF00023	RFXK_HUMAN/189-221	RN5A_HUMAN/167-200	0.543306	0.42381	1.25786
2424	PF00023	BCL3_HUMAN/275-307	RN5A_HUMAN/167-200	0.45843	0.383535	1.27947
2425	PF00023	ANK2_HUMAN/298-330	RN5A_HUMAN/167-200	0.674689	0.507958	1.26729
2426	PF00023	ANK2_HUMAN/727-759	RN5A_HUMAN/167-200	0.522837	0.411331	1.28293
2427	PF00023	ANK1_HUMAN/700-732	RN5A_HUMAN/167-200	0.616768	0.480834	1.39936
2428	PF00023	ANK2_HUMAN/397-429	RN5A_HUMAN/167-200	0.576511	0.438461	2.12792
2429	PF00023	ANK2_HUMAN/265-297	RN5A_HUMAN/167-200	0.494848	0.367542	1.36726
2430	PF00023	ANK2_HUMAN/661-693	RN5A_HUMAN/167-200	0.571471	0.429787	1.29349
2431	PF00023	ANK1_HUMAN/634-666	RN5A_HUMAN/167-200	0.457825	0.355368	1.08804
2432	PF00023	ANK2_HUMAN/430-462	RN5A_HUMAN/167-200	0.61625	0.473917	1.58274
2433	PF00023	ANK2_HUMAN/331-363	RN5A_HUMAN/167-200	0.651468	0.493121	1.55191
2434	PF00023	ANK2_HUMAN/529-561	RN5A_HUMAN/167-200	0.645095	0.49187	1.30871
2435	PF00023	ANK2_HUMAN/628-660	RN5A_HUMAN/167-200	0.681736	0.540384	1.6187
2436	PF00023	ANK1_HUMAN/601-633	RN5A_HUMAN/167-200	0.618843	0.483532	1.57377
2437	PF00023	ANK1_HUMAN/733-765	RN5A_HUMAN/167-200	0.605844	0.480939	1.45022
2438	PF00023	ANK2_HUMAN/760-792	RN5A_HUMAN/167-200	0.760785	0.603428	1.32835
2439	PF00023	ANK1_HUMAN/535-567	RN5A_HUMAN/167-200	0.537062	0.429933	1.54278
2440	PF00023	ANK2_HUMAN/562-594	RN5A_HUMAN/167-200	0.645095	0.49187	1.42248
2441	PF00023	ANK2_HUMAN/232-264	RN5A_HUMAN/167-200	0.886369	0.640626	1.61833
2442	PF00023	ANK2_HUMAN/595-627	RN5A_HUMAN/167-200	1.00465	0.745076	1.5302
2443	PF00023	ANK1_HUMAN/568-600	RN5A_HUMAN/167-200	1.16733	0.944635	2.00048
2444	PF00023	TRPV1_RAT/200-232	RN5A_HUMAN/167-200	1.01864	0.732075	1.09708
2445	PF00023	IKBA_HUMAN/216-248	RN5A_HUMAN/167-200	0.503075	0.378124	1.48733
2446	PF00023	LIN12_CAEEL/1206-1239	RN5A_HUMAN/167-200	0.774705	0.57287	1.51812
2447	PF00023	RN5A_HUMAN/58-90	ANK1_HUMAN/403-435	0.607414	0.493955	1.27021
2448	PF00023	RFXK_HUMAN/123-155	ANK1_HUMAN/403-435	0.675322	0.561105	1.1237
2449	PF00023	IKBA_HUMAN/110-142	ANK1_HUMAN/403-435	0.905492	0.705029	1.54261
2450	PF00023	NFKB2_HUMAN/526-558	ANK1_HUMAN/403-435	0.998639	0.781888	1.23166
2451	PF00023	BCL3_HUMAN/171-203	ANK1_HUMAN/403-435	0.868717	0.700427	1.16556
2452	PF00023	ANK1_HUMAN/469-501	ANK1_HUMAN/403-435	0.914089	0.754665	0.916172
2453	PF00023	ANK2_HUMAN/496-528	ANK1_HUMAN/403-435	0.937545	0.774924	0.978214
2454	PF00023	TRPA1_HUMAN/481-512	ANK1_HUMAN/403-435	1.03383	0.826315	1.06184
2455	PF00023	RFXK_HUMAN/189-221	ANK1_HUMAN/403-435	0.587506	0.492262	1.60264
2456	PF00023	BCL3_HUMAN/275-307	ANK1_HUMAN/403-435	0.595962	0.486001	1.36972
2457	PF00023	ANK2_HUMAN/298-330	ANK1_HUMAN/403-435	0.699273	0.549697	1.04192
2458	PF00023	ANK2_HUMAN/727-759	ANK1_HUMAN/403-435	0.640352	0.52382	1.13927
2459	PF00023	ANK1_HUMAN/700-732	ANK1_HUMAN/403-435	0.923853	0.749116	1.08476
2460	PF00023	ANK2_HUMAN/397-429	ANK1_HUMAN/403-435	0.836623	0.69094	1.25628
2461	PF00023	ANK2_HUMAN/265-297	ANK1_HUMAN/403-435	0.765962	0.5843	1.10272
2462	PF00023	ANK2_HUMAN/661-693	ANK1_HUMAN/403-435	0.69738	0.561021	1.08135
2463	PF00023	ANK1_HUMAN/634-666	ANK1_HUMAN/403-435	0.665	0.535125	1.07989
2464	PF00023	ANK2_HUMAN/430-462	ANK1_HUMAN/403-435	0.532896	0.439292	0.357431
2465	PF00023	ANK2_HUMAN/331-363	ANK1_HUMAN/403-435	0.680793	0.565261	0.964502
2466	PF00023	ANK2_HUMAN/529-561	ANK1_HUMAN/403-435	0.610953	0.480623	1.278
2467	PF00023	ANK2_HUMAN/628-660	ANK1_HUMAN/403-435	0.528087	0.426351	1.16099
2468	PF00023	ANK1_HUMAN/601-633	ANK1_HUMAN/403-435	0.592754	0.469648	1.14777
2469	PF00023	ANK1_HUMAN/733-765	ANK1_HUMAN/403-435	0.519493	0.427622	0.994927
2470	PF00023	ANK2_HUMAN/760-792	ANK1_HUMAN/403-435	0.869001	0.698628	1.07229
2471	PF00023	ANK1_HUMAN/535-567	ANK1_HUMAN/403-435	0.506201	0.418548	1.2482
2472	PF00023	ANK2_HUMAN/562-594	ANK1_HUMAN/403-435	0.610953	0.480623	0.935651
2473	PF00023	ANK2_HUMAN/232-264	ANK1_HUMAN/403-435	0.847234	0.697456	1.1018
2474	PF00023	ANK2_HUMAN/595-627	ANK1_HUMAN/403-435	0.777504	0.623688	0.898117
2475	PF00023	ANK1_HUMAN/568-600	ANK1_HUMAN/403-435	0.841881	0.672278	0.753773
2476	PF00023	TRPV1_RAT/200-232	ANK1_HUMAN/403-435	0.871304	0.699702	1.27377
2477	PF00023	IKBA_HUMAN/216-248	ANK1_HUMAN/403-435	0.778947	0.621396	1.79782
2478	PF00023	LIN12_CAEEL/1206-1239	ANK1_HUMAN/403-435	1.04395	0.832962	1.23628
2479	PF00023	RFXK_HUMAN/123-155	RN5A_HUMAN/58-90	0.533296	0.407944	1.63446
2480	PF00023	IKBA_HUMAN/110-142	RN5A_HUMAN/58-90	0.941691	0.652179	1.08772
2481	PF00023	NFKB2_HUMAN/526-558	RN5A_HUMAN/58-90	1.07661	0.745212	0.75533
2482	PF00023	BCL3_HUMAN/171-203	RN5A_HUMAN/58-90	0.887737	0.647986	1.17185
2483	PF00023	ANK1_HUMAN/469-501	RN5A_HUMAN/58-90	0.872182	0.632574	0.959117
2484	PF00023	ANK2_HUMAN/496-528	RN5A_HUMAN/58-90	0.942233	0.694606	1.20207
2485	PF00023	TRPA1_HUMAN/481-512	RN5A_HUMAN/58-90	1.24256	0.929764	1.08838
2486	PF00023	RFXK_HUMAN/189-221	RN5A_HUMAN/58-90	0.42837	0.347047	1.39888
2487	PF00023	BCL3_HUMAN/275-307	RN5A_HUMAN/58-90	0.376123	0.287407	1.27596
2488	PF00023	ANK2_HUMAN/298-330	RN5A_HUMAN/58-90	0.479095	0.369918	0.976641
2489	PF00023	ANK2_HUMAN/727-759	RN5A_HUMAN/58-90	0.513635	0.401784	1.63827
2490	PF00023	ANK1_HUMAN/700-732	RN5A_HUMAN/58-90	0.742689	0.565944	1.51487
2491	PF00023	ANK2_HUMAN/397-429	RN5A_HUMAN/58-90	0.76689	0.567359	1.39289
2492	PF00023	ANK2_HUMAN/265-297	RN5A_HUMAN/58-90	0.601525	0.4419	1.36187
2493	PF00023	ANK2_HUMAN/661-693	RN5A_HUMAN/58-90	0.500487	0.385831	1.15069
2494	PF00023	ANK1_HUMAN/634-666	RN5A_HUMAN/58-90	0.395798	0.314546	0.975849
2495	PF00023	ANK2_HUMAN/430-462	RN5A_HUMAN/58-90	0.430274	0.340856	1.09832
2496	PF00023	ANK2_HUMAN/331-363	RN5A_HUMAN/58-90	0.645989	0.49246	1.80553
2497	PF00023	ANK2_HUMAN/529-561	RN5A_HUMAN/58-90	0.5452	0.414856	1.35169
2498	PF00023	ANK2_HUMAN/628-660	RN5A_HUMAN/58-90	0.488204	0.392871	1.18095
2499	PF00023	ANK1_HUMAN/601-633	RN5A_HUMAN/58-90	0.367306	0.30203	1.50884
2500	PF00023	ANK1_HUMAN/733-765	RN5A_HUMAN/58-90	0.424608	0.352847	1.06842
2501	PF00023	ANK2_HUMAN/760-792	RN5A_HUMAN/58-90	0.834407	0.654979	1.1324
2502	PF00023	ANK1_HUMAN/535-567	RN5A_HUMAN/58-90	0.365248	0.307806	1.29329
2503	PF00023	ANK2_HUMAN/562-594	RN5A_HUMAN/58-90	0.5452	0.414856	1.32048
2504	PF00023	ANK2_HUMAN/232-264	RN5A_HUMAN/58-90	0.804629	0.567189	1.12467
2505	PF00023	ANK2_HUMAN/595-627	RN5A_HUMAN/58-90	0.809654	0.578432	1.24292
2506	PF00023	ANK1_HUMAN/568-600	RN5A_HUMAN/58-90	1.07811	0.800878	1.10367
2507	PF00023	TRPV1_RAT/200-232	RN5A_HUMAN/58-90	0.834774	0.564849	1.21943
2508	PF00023	IKBA_HUMAN/216-248	RN5A_HUMAN/58-90	0.492584	0.378438	1.49843
2509	PF00023	LIN12_CAEEL/1206-1239	RN5A_HUMAN/58-90	0.868437	0.647463	1.54834
2510	PF00023	IKBA_HUMAN/110-142	RFXK_HUMAN/123-155	0.547128	0.417635	2.50005
2511	PF00023	NFKB2_HUMAN/526-558	RFXK_HUMAN/123-155	0.637946	0.479124	1.24917
2512	PF00023	BCL3_HUMAN/171-203	RFXK_HUMAN/123-155	0.453684	0.355163	1.41717
2513	PF00023	ANK1_HUMAN/469-501	RFXK_HUMAN/123-155	0.496591	0.382442	1.37195
2514	PF00023	ANK2_HUMAN/496-528	RFXK_HUMAN/123-155	0.682135	0.517071	1.62805
2515	PF00023	TRPA1_HUMAN/481-512	RFXK_HUMAN/123-155	0.849632	0.65445	1.48278
2516	PF00023	RFXK_HUMAN/189-221	RFXK_HUMAN/123-155	0.3119	0.251158	1.74023
2517	PF00023	BCL3_HUMAN/275-307	RFXK_HUMAN/123-155	0.408608	0.34045	1.89242
2518	PF00023	ANK2_HUMAN/298-330	RFXK_HUMAN/123-155	0.43704	0.342184	1.43153
2519	PF00023	ANK2_HUMAN/727-759	RFXK_HUMAN/123-155	0.603109	0.465773	0.978971
2520	PF00023	ANK1_HUMAN/700-732	RFXK_HUMAN/123-155	0.714456	0.542588	1.06404
2521	PF00023	ANK2_HUMAN/397-429	RFXK_HUMAN/123-155	0.443527	0.348184	1.77251
2522	PF00023	ANK2_HUMAN/265-297	RFXK_HUMAN/123-155	0.555658	0.410757	1.57852
2523	PF00023	ANK2_HUMAN/661-693	RFXK_HUMAN/123-155	0.598662	0.453225	1.03222
2524	PF00023	ANK1_HUMAN/634-666	RFXK_HUMAN/123-155	0.42728	0.330625	1.30303
2525	PF00023	ANK2_HUMAN/430-462	RFXK_HUMAN/123-155	0.461594	0.357945	1.40253
2526	PF00023	ANK2_HUMAN/331-363	RFXK_HUMAN/123-155	0.481568	0.379616	1.23054
2527	PF00023	ANK2_HUMAN/529-561	RFXK_HUMAN/123-155	0.670225	0.497272	1.57205
2528	PF00023	ANK2_HUMAN/628-660	RFXK_HUMAN/123-155	0.696702	0.544732	1.76923
2529	PF00023	ANK1_HUMAN/601-633	RFXK_HUMAN/123-155	0.566317	0.436899	1.63087
2530	PF00023	ANK1_HUMAN/733-765	RFXK_HUMAN/123-155	0.556062	0.435998	1.59858
2531	PF00023	ANK2_HUMAN/760-792	RFXK_HUMAN/123-155	0.783415	0.613073	1.6441
2532	PF00023	ANK1_HUMAN/535-567	RFXK_HUMAN/123-155	0.48365	0.383028	1.62293
2533	PF00023	ANK2_HUMAN/562-594	RFXK_HUMAN/123-155	0.670225	0.497272	1.6166
2534	PF00023	ANK2_HUMAN/232-264	RFXK_HUMAN/123-155	0.462627	0.349635	1.47516
2535	PF00023	ANK2_HUMAN/595-627	RFXK_HUMAN/123-155	0.536924	0.415633	1.1567
2536	PF00023	ANK1_HUMAN/568-600	RFXK_HUMAN/123-155	0.952613	0.741869	1.28903
2537	PF00023	TRPV1_RAT/200-232	RFXK_HUMAN/123-155	0.560268	0.404093	1.53207
2538	PF00023	IKBA_HUMAN/216-248	RFXK_HUMAN/123-155	0.528526	0.39932	2.31125
2539	PF00023	LIN12_CAEEL/1206-1239	RFXK_HUMAN/123-155	0.763525	0.571181	1.89184
2540	PF00023	NFKB2_HUMAN/526-558	IKBA_HUMAN/110-142	0.489224	0.377645	0.68241
2541	PF00023	BCL3_HUMAN/171-203	IKBA_HUMAN/110-142	0.357569	0.290961	0.899475
2542	PF00023	ANK1_HUMAN/469-501	IKBA_HUMAN/110-142	0.588338	0.452873	1.55149
2543	PF00023	ANK2_HUMAN/496-528	IKBA_HUMAN/110-142	0.613527	0.470603	1.48788
2544	PF00023	TRPA1_HUMAN/481-512	IKBA_HUMAN/110-142	0.710075	0.53697	1.58294
2545	PF00023	RFXK_HUMAN/189-221	IKBA_HUMAN/110-142	0.619416	0.478686	1.87754
2546	PF00023	BCL3_HUMAN/275-307	IKBA_HUMAN/110-142	0.926672	0.638044	2.03564
2547	PF00023	ANK2_HUMAN/298-330	IKBA_HUMAN/110-142	0.798087	0.548231	1.7435
2548	PF00023	ANK2_HUMAN/727-759	IKBA_HUMAN/110-142	0.814701	0.593899	2.08165
2549	PF00023	ANK1_HUMAN/700-732	IKBA_HUMAN/110-142	0.885946	0.608478	1.97736
2550	PF00023	ANK2_HUMAN/397-429	IKBA_HUMAN/110-142	0.384427	0.314125	2.23914
2551	PF00023	ANK2_HUMAN/265-297	IKBA_HUMAN/110-142	0.819743	0.534045	1.92929
2552	PF00023	ANK2_HUMAN/661-693	IKBA_HUMAN/110-142	0.99324	0.706396	1.85661
2553	PF00023	ANK1_HUMAN/634-666	IKBA_HUMAN/110-142	0.733847	0.520058	1.42725
2554	PF00023	ANK2_HUMAN/430-462	IKBA_HUMAN/110-142	0.702479	0.505093	1.65923
2555	PF00023	ANK2_HUMAN/331-363	IKBA_HUMAN/110-142	0.745274	0.545285	1.9421
2556	PF00023	ANK2_HUMAN/529-561	IKBA_HUMAN/110-142	0.935192	0.645168	1.75942
2557	PF00023	ANK2_HUMAN/628-660	IKBA_HUMAN/110-142	1.05505	0.793084	1.61338
2558	PF00023	ANK1_HUMAN/601-633	IKBA_HUMAN/110-142	1.01257	0.717971	1.72386
2559	PF00023	ANK1_HUMAN/733-765	IKBA_HUMAN/110-142	1.06577	0.817566	1.29969
2560	PF00023	ANK2_HUMAN/760-792	IKBA_HUMAN/110-142	1.29384	1.11921	1.60042
2561	PF00023	ANK1_HUMAN/535-567	IKBA_HUMAN/110-142	0.94461	0.717464	1.74873
2562	PF00023	ANK2_HUMAN/562-594	IKBA_HUMAN/110-142	0.935192	0.645168	2.04949
2563	PF00023	ANK2_HUMAN/232-264	IKBA_HUMAN/110-142	0.491363	0.381766	2.23719
2564	PF00023	ANK2_HUMAN/595-627	IKBA_HUMAN/110-142	0.405842	0.326844	2.01756
2565	PF00023	ANK1_HUMAN/568-600	IKBA_HUMAN/110-142	0.739785	0.56995	1.55923
2566	PF00023	TRPV1_RAT/200-232	IKBA_HUMAN/110-142	0.415127	0.31699	2.0635
2567	PF00023	IKBA_HUMAN/216-248	IKBA_HUMAN/110-142	0.927094	0.636516	1.78386
2568	PF00023	LIN12_CAEEL/1206-1239	IKBA_HUMAN/110-142	1.23013	0.830472	1.70113
2569	PF00023	BCL3_HUMAN/171-203	NFKB2_HUMAN/526-558	0.474738	0.37709	0.519281
2570	PF00023	ANK1_HUMAN/469-501	NFKB2_HUMAN/526-558	0.614268	0.461803	0.973496
2571	PF00023	ANK2_HUMAN/496-528	NFKB2_HUMAN/526-558	0.640442	0.480103	1.31058
2572	PF00023	TRPA1_HUMAN/481-512	NFKB2_HUMAN/526-558	0.798066	0.577713	1.01841
2573	PF00023	RFXK_HUMAN/189-221	NFKB2_HUMAN/526-558	0.723259	0.54712	1.52443
2574	PF00023	BCL3_HUMAN/275-307	NFKB2_HUMAN/526-558	1.05083	0.726244	1.5505
2575	PF00023	ANK2_HUMAN/298-330	NFKB2_HUMAN/526-558	0.92688	0.624889	1.26349
2576	PF00023	ANK2_HUMAN/727-759	NFKB2_HUMAN/526-558	0.927067	0.67164	1.33081
2577	PF00023	ANK1_HUMAN/700-732	NFKB2_HUMAN/526-558	1.02278	0.698728	1.3888
2578	PF00023	ANK2_HUMAN/397-429	NFKB2_HUMAN/526-558	0.449113	0.360549	2.0603
2579	PF00023	ANK2_HUMAN/265-297	NFKB2_HUMAN/526-558	0.951821	0.61371	1.67903
2580	PF00023	ANK2_HUMAN/661-693	NFKB2_HUMAN/526-558	1.0503	0.729952	1.20697
2581	PF00023	ANK1_HUMAN/634-666	NFKB2_HUMAN/526-558	0.862221	0.597841	1.01597
2582	PF00023	ANK2_HUMAN/430-462	NFKB2_HUMAN/526-558	0.8227	0.578997	1.35587
2583	PF00023	ANK2_HUMAN/331-363	NFKB2_HUMAN/526-558	0.789516	0.560667	1.6571
2584	PF00023	ANK2_HUMAN/529-561	NFKB2_HUMAN/526-558	1.06876	0.737641	1.45584
2585	PF00023	ANK2_HUMAN/628-660	NFKB2_HUMAN/526-558	1.17117	0.904288	1.33245
2586	PF00023	ANK1_HUMAN/601-633	NFKB2_HUMAN/526-558	1.15087	0.828831	1.49163
2587	PF00023	ANK1_HUMAN/733-765	NFKB2_HUMAN/526-558	1.18783	0.940654	1.15159
2588	PF00023	ANK2_HUMAN/760-792	NFKB2_HUMAN/526-558	1.41931	1.27201	1.19614
2589	PF00023	ANK1_HUMAN/535-567	NFKB2_HUMAN/526-558	1.06577	0.817566	1.44962
2590	PF00023	ANK2_HUMAN/562-594	NFKB2_HUMAN/526-558	1.06876	0.737641	1.577
2591	PF00023	ANK2_HUMAN/232-264	NFKB2_HUMAN/526-558	0.627065	0.481141	1.45339
2592	PF00023	ANK2_HUMAN/595-627	NFKB2_HUMAN/526-558	0.528511	0.415931	1.81459
2593	PF00023	ANK1_HUMAN/568-600	NFKB2_HUMAN/526-558	0.871571	0.664826	1.75036
2594	PF00023	TRPV1_RAT/200-232	NFKB2_HUMAN/526-558	0.540434	0.407033	1.51296
2595	PF00023	IKBA_HUMAN/216-248	NFKB2_HUMAN/526-558	0.987765	0.656995	1.2992
2596	PF00023	LIN12_CAEEL/1206-1239	NFKB2_HUMAN/526-558	1.29355	0.84951	1.25997
2597	PF00023	ANK1_HUMAN/469-501	BCL3_HUMAN/171-203	0.491346	0.389468	1.41691
2598	PF00023	ANK2_HUMAN/496-528	BCL3_HUMAN/171-203	0.620619	0.477855	1.51433
2599	PF00023	TRPA1_HUMAN/481-512	BCL3_HUMAN/171-203	0.682453	0.535282	1.27224
2600	PF00023	RFXK_HUMAN/189-221	BCL3_HUMAN/171-203	0.510342	0.408057	2.04146
2601	PF00023	BCL3_HUMAN/275-307	BCL3_HUMAN/171-203	0.877508	0.634316	1.51884
2602	PF00023	ANK2_HUMAN/298-330	BCL3_HUMAN/171-203	0.756245	0.546122	1.09683
2603	PF00023	ANK2_HUMAN/727-759	BCL3_HUMAN/171-203	0.77637	0.591173	1.50753
2604	PF00023	ANK1_HUMAN/700-732	BCL3_HUMAN/171-203	0.835104	0.605157	1.55793
2605	PF00023	ANK2_HUMAN/397-429	BCL3_HUMAN/171-203	0.320901	0.268057	1.393
2606	PF00023	ANK2_HUMAN/265-297	BCL3_HUMAN/171-203	0.77528	0.532005	1.45644
2607	PF00023	ANK2_HUMAN/661-693	BCL3_HUMAN/171-203	0.939809	0.700801	1.4389
2608	PF00023	ANK1_HUMAN/634-666	BCL3_HUMAN/171-203	0.696185	0.518207	1.32016
2609	PF00023	ANK2_HUMAN/430-462	BCL3_HUMAN/171-203	0.668751	0.503451	1.09752
2610	PF00023	ANK2_HUMAN/331-363	BCL3_HUMAN/171-203	0.706643	0.542997	1.49168
2611	PF00023	ANK2_HUMAN/529-561	BCL3_HUMAN/171-203	0.881989	0.641124	1.29053
2612	PF00023	ANK2_HUMAN/628-660	BCL3_HUMAN/171-203	1.00098	0.783754	1.70419
2613	PF00023	ANK1_HUMAN/601-633	BCL3_HUMAN/171-203	0.952057	0.71141	1.3732
2614	PF00023	ANK1_HUMAN/733-765	BCL3_HUMAN/171-203	0.890994	0.688271	1.07833
2615	PF00023	ANK2_HUMAN/760-792	BCL3_HUMAN/171-203	1.09746	0.893027	1.53254
2616	PF00023	ANK1_HUMAN/535-567	BCL3_HUMAN/171-203	0.782545	0.607121	1.71163
2617	PF00023	ANK2_HUMAN/562-594	BCL3_HUMAN/171-203	0.881989	0.641124	1.53851
2618	PF00023	ANK2_HUMAN/232-264	BCL3_HUMAN/171-203	0.417452	0.331041	1.73447
2619	PF00023	ANK2_HUMAN/595-627	BCL3_HUMAN/171-203	0.395146	0.326425	1.35647
2620	PF00023	ANK1_HUMAN/568-600	BCL3_HUMAN/171-203	0.71468	0.568141	1.26643
2621	PF00023	TRPV1_RAT/200-232	BCL3_HUMAN/171-203	0.413596	0.317598	1.6661
2622	PF00023	IKBA_HUMAN/216-248	BCL3_HUMAN/171-203	0.872182	0.632574	1.66904
2623	PF00023	LIN12_CAEEL/1206-1239	BCL3_HUMAN/171-203	1.15009	0.816127	1.34036
2624	PF00023	ANK2_HUMAN/496-528	ANK1_HUMAN/469-501	0.453914	0.366602	0.621231
2625	PF00023	TRPA1_HUMAN/481-512	ANK1_HUMAN/469-501	0.82862	0.628767	0.962592
2626	PF00023	RFXK_HUMAN/189-221	ANK1_HUMAN/469-501	0.487599	0.38889	1.34453
2627	PF00023	BCL3_HUMAN/275-307	ANK1_HUMAN/469-501	0.862695	0.618954	1.0394
2628	PF00023	ANK2_HUMAN/298-330	ANK1_HUMAN/469-501	0.736545	0.529109	0.849374
2629	PF00023	ANK2_HUMAN/727-759	ANK1_HUMAN/469-501	0.890881	0.681429	1.07393
2630	PF00023	ANK1_HUMAN/700-732	ANK1_HUMAN/469-501	0.969449	0.709097	0.924636
2631	PF00023	ANK2_HUMAN/397-429	ANK1_HUMAN/469-501	0.421583	0.339413	1.5537
2632	PF00023	ANK2_HUMAN/265-297	ANK1_HUMAN/469-501	0.910511	0.637461	1.11344
2633	PF00023	ANK2_HUMAN/661-693	ANK1_HUMAN/469-501	0.808993	0.613544	0.938413
2634	PF00023	ANK1_HUMAN/634-666	ANK1_HUMAN/469-501	0.721936	0.54141	0.898992
2635	PF00023	ANK2_HUMAN/430-462	ANK1_HUMAN/469-501	0.646939	0.485037	0.977712
2636	PF00023	ANK2_HUMAN/331-363	ANK1_HUMAN/469-501	0.50425	0.407779	0.936591
2637	PF00023	ANK2_HUMAN/529-561	ANK1_HUMAN/469-501	0.866269	0.625356	1.46708
2638	PF00023	ANK2_HUMAN/628-660	ANK1_HUMAN/469-501	1.04931	0.833142	1.23718
2639	PF00023	ANK1_HUMAN/601-633	ANK1_HUMAN/469-501	0.938617	0.696638	1.29485
2640	PF00023	ANK1_HUMAN/733-765	ANK1_HUMAN/469-501	0.877342	0.674456	1.21217
2641	PF00023	ANK2_HUMAN/760-792	ANK1_HUMAN/469-501	1.14412	0.952663	1.19839
2642	PF00023	ANK1_HUMAN/535-567	ANK1_HUMAN/469-501	0.765289	0.591281	1.34109
2643	PF00023	ANK2_HUMAN/562-594	ANK1_HUMAN/469-501	0.866269	0.625356	1.32306
2644	PF00023	ANK2_HUMAN/232-264	ANK1_HUMAN/469-501	0.439794	0.340798	1.10937
2645	PF00023	ANK2_HUMAN/595-627	ANK1_HUMAN/469-501	0.575313	0.449735	1.05304
2646	PF00023	ANK1_HUMAN/568-600	ANK1_HUMAN/469-501	0.89609	0.692421	1.09141
2647	PF00023	TRPV1_RAT/200-232	ANK1_HUMAN/469-501	0.598152	0.438523	1.29806
2648	PF00023	IKBA_HUMAN/216-248	ANK1_HUMAN/469-501	0.629711	0.480719	1.20474
2649	PF00023	LIN12_CAEEL/1206-1239	ANK1_HUMAN/469-501	1.06416	0.755721	1.28913
2650	PF00023	TRPA1_HUMAN/481-512	ANK2_HUMAN/496-528	0.890035	0.669266	1.26801
2651	PF00023	RFXK_HUMAN/189-221	ANK2_HUMAN/496-528	0.67988	0.52623	1.98402
2652	PF00023	BCL3_HUMAN/275-307	ANK2_HUMAN/496-528	0.928581	0.67953	1.36462
2653	PF00023	ANK2_HUMAN/298-330	ANK2_HUMAN/496-528	0.812711	0.588646	0.932544
2654	PF00023	ANK2_HUMAN/727-759	ANK2_HUMAN/496-528	0.957433	0.727801	1.38775
2655	PF00023	ANK1_HUMAN/700-732	ANK2_HUMAN/496-528	1.05159	0.765592	0.912843
2656	PF00023	ANK2_HUMAN/397-429	ANK2_HUMAN/496-528	0.579991	0.453746	1.29578
2657	PF00023	ANK2_HUMAN/265-297	ANK2_HUMAN/496-528	0.943494	0.661826	0.863454
2658	PF00023	ANK2_HUMAN/661-693	ANK2_HUMAN/496-528	0.732249	0.567481	1.17864
2659	PF00023	ANK1_HUMAN/634-666	ANK2_HUMAN/496-528	0.649776	0.501811	1.32263
2660	PF00023	ANK2_HUMAN/430-462	ANK2_HUMAN/496-528	0.725107	0.545534	0.939194
2661	PF00023	ANK2_HUMAN/331-363	ANK2_HUMAN/496-528	0.465258	0.382773	0.870506
2662	PF00023	ANK2_HUMAN/529-561	ANK2_HUMAN/496-528	0.936378	0.687977	1.29291
2663	PF00023	ANK2_HUMAN/628-660	ANK2_HUMAN/496-528	1.122	0.897911	1.22634
2664	PF00023	ANK1_HUMAN/601-633	ANK2_HUMAN/496-528	1.00603	0.761592	1.33272
2665	PF00023	ANK1_HUMAN/733-765	ANK2_HUMAN/496-528	1.08825	0.86514	1.24825
2666	PF00023	ANK2_HUMAN/760-792	ANK2_HUMAN/496-528	1.3659	1.22644	1.32407
2667	PF00023	ANK1_HUMAN/535-567	ANK2_HUMAN/496-528	0.980991	0.767872	0.92808
2668	PF00023	ANK2_HUMAN/562-594	ANK2_HUMAN/496-528	0.936378	0.687977	1.0725
2669	PF00023	ANK2_HUMAN/232-264	ANK2_HUMAN/496-528	0.596753	0.454509	1.26594
2670	PF00023	ANK2_HUMAN/595-627	ANK2_HUMAN/496-528	0.639022	0.499439	1.08579
2671	PF00023	ANK1_HUMAN/568-600	ANK2_HUMAN/496-528	0.952588	0.73247	1.21397
2672	PF00023	TRPV1_RAT/200-232	ANK2_HUMAN/496-528	0.639763	0.475897	1.12152
2673	PF00023	IKBA_HUMAN/216-248	ANK2_HUMAN/496-528	0.573321	0.448879	1.45427
2674	PF00023	LIN12_CAEEL/1206-1239	ANK2_HUMAN/496-528	1.10422	0.784141	1.62675
2675	PF00023	RFXK_HUMAN/189-221	TRPA1_HUMAN/481-512	0.952806	0.742549	1.35294
2676	PF00023	BCL3_HUMAN/275-307	TRPA1_HUMAN/481-512	1.20636	0.889425	1.30296
2677	PF00023	ANK2_HUMAN/298-330	TRPA1_HUMAN/481-512	1.17457	0.856384	0.803347
2678	PF00023	ANK2_HUMAN/727-759	TRPA1_HUMAN/481-512	0.977889	0.730743	1.48074
2679	PF00023	ANK1_HUMAN/700-732	TRPA1_HUMAN/481-512	1.14716	0.843436	1.3276
2680	PF00023	ANK2_HUMAN/397-429	TRPA1_HUMAN/481-512	0.627107	0.494845	1.15048
2681	PF00023	ANK2_HUMAN/265-297	TRPA1_HUMAN/481-512	1.22106	0.883745	1.20506
2682	PF00023	ANK2_HUMAN/661-693	TRPA1_HUMAN/481-512	1.23269	0.941169	0.822551
2683	PF00023	ANK1_HUMAN/634-666	TRPA1_HUMAN/481-512	1.1184	0.828745	0.795859
2684	PF00023	ANK2_HUMAN/430-462	TRPA1_HUMAN/481-512	1.06894	0.793864	1.04478
2685	PF00023	ANK2_HUMAN/331-363	TRPA1_HUMAN/481-512	1.03705	0.732585	1.39438
2686	PF00023	ANK2_HUMAN/529-561	TRPA1_HUMAN/481-512	1.10944	0.795248	1.06513
2687	PF00023	ANK2_HUMAN/628-660	TRPA1_HUMAN/481-512	1.03592	0.777562	1.20432
2688	PF00023	ANK1_HUMAN/601-633	TRPA1_HUMAN/481-512	1.18543	0.8952	1.17626
2689	PF00023	ANK1_HUMAN/733-765	TRPA1_HUMAN/481-512	1.14906	0.892055	0.981225
2690	PF00023	ANK2_HUMAN/760-792	TRPA1_HUMAN/481-512	1.25577	1.05232	1.13815
2691	PF00023	ANK1_HUMAN/535-567	TRPA1_HUMAN/481-512	1.10304	0.874697	1.15666
2692	PF00023	ANK2_HUMAN/562-594	TRPA1_HUMAN/481-512	1.10944	0.795248	1.12089
2693	PF00023	ANK2_HUMAN/232-264	TRPA1_HUMAN/481-512	0.809527	0.609168	0.979129
2694	PF00023	ANK2_HUMAN/595-627	TRPA1_HUMAN/481-512	0.68793	0.530448	0.89709
2695	PF00023	ANK1_HUMAN/568-600	TRPA1_HUMAN/481-512	0.843268	0.620166	1.28672
2696	PF00023	TRPV1_RAT/200-232	TRPA1_HUMAN/481-512	0.708844	0.519538	1.5305
2697	PF00023	IKBA_HUMAN/216-248	TRPA1_HUMAN/481-512	1.25711	0.946928	1.24875
2698	PF00023	LIN12_CAEEL/1206-1239	TRPA1_HUMAN/481-512	1.57944	1.3522	1.37669
2699	PF00023	BCL3_HUMAN/275-307	RFXK_HUMAN/189-221	0.43704	0.342184	1.13086
2700	PF00023	ANK2_HUMAN/298-330	RFXK_HUMAN/189-221	0.348595	0.289948	1.12758
2701	PF00023	ANK2_HUMAN/727-759	RFXK_HUMAN/189-221	0.598381	0.472677	1.36073
2702	PF00023	ANK1_HUMAN/700-732	RFXK_HUMAN/189-221	0.713814	0.551239	1.57248
2703	PF00023	ANK2_HUMAN/397-429	RFXK_HUMAN/189-221	0.434152	0.353676	1.40375
2704	PF00023	ANK2_HUMAN/265-297	RFXK_HUMAN/189-221	0.549045	0.417006	1.65585
2705	PF00023	ANK2_HUMAN/661-693	RFXK_HUMAN/189-221	0.593276	0.46045	1.68284
2706	PF00023	ANK1_HUMAN/634-666	RFXK_HUMAN/189-221	0.417953	0.335617	1.61143
2707	PF00023	ANK2_HUMAN/430-462	RFXK_HUMAN/189-221	0.368321	0.302762	2.04841
2708	PF00023	ANK2_HUMAN/331-363	RFXK_HUMAN/189-221	0.47218	0.386071	1.45335
2709	PF00023	ANK2_HUMAN/529-561	RFXK_HUMAN/189-221	0.542017	0.423424	1.59833
2710	PF00023	ANK2_HUMAN/628-660	RFXK_HUMAN/189-221	0.584099	0.471762	1.39634
2711	PF00023	ANK1_HUMAN/601-633	RFXK_HUMAN/189-221	0.452888	0.369925	1.42781
2712	PF00023	ANK1_HUMAN/733-765	RFXK_HUMAN/189-221	0.449752	0.370983	2.05831
2713	PF00023	ANK2_HUMAN/760-792	RFXK_HUMAN/189-221	0.663539	0.533369	1.18909
2714	PF00023	ANK1_HUMAN/535-567	RFXK_HUMAN/189-221	0.386958	0.323598	1.43634
2715	PF00023	ANK2_HUMAN/562-594	RFXK_HUMAN/189-221	0.542017	0.423424	1.94304
2716	PF00023	ANK2_HUMAN/232-264	RFXK_HUMAN/189-221	0.518448	0.401564	1.49626
2717	PF00023	ANK2_HUMAN/595-627	RFXK_HUMAN/189-221	0.602641	0.474209	1.44106
2718	PF00023	ANK1_HUMAN/568-600	RFXK_HUMAN/189-221	0.858052	0.680022	1.32482
2719	PF00023	TRPV1_RAT/200-232	RFXK_HUMAN/189-221	0.627288	0.462051	1.13544
2720	PF00023	IKBA_HUMAN/216-248	RFXK_HUMAN/189-221	0.520673	0.405676	1.47186
2721	PF00023	LIN12_CAEEL/1206-1239	RFXK_HUMAN/189-221	0.660134	0.519426	1.60324
2722	PF00023	ANK2_HUMAN/298-330	BCL3_HUMAN/275-307	0.487206	0.364794	1.54724
2723	PF00023	ANK2_HUMAN/727-759	BCL3_HUMAN/275-307	0.520675	0.396156	0.862377
2724	PF00023	ANK1_HUMAN/700-732	BCL3_HUMAN/275-307	0.742096	0.557672	1.38933
2725	PF00023	ANK2_HUMAN/397-429	BCL3_HUMAN/275-307	0.764617	0.556361	1.60275
2726	PF00023	ANK2_HUMAN/265-297	BCL3_HUMAN/275-307	0.606546	0.435436	1.23069
2727	PF00023	ANK2_HUMAN/661-693	BCL3_HUMAN/275-307	0.508493	0.380093	1.45278
2728	PF00023	ANK1_HUMAN/634-666	BCL3_HUMAN/275-307	0.405226	0.310067	1.47968
2729	PF00023	ANK2_HUMAN/430-462	BCL3_HUMAN/275-307	0.438957	0.336163	1.31103
2730	PF00023	ANK2_HUMAN/331-363	BCL3_HUMAN/275-307	0.650014	0.483808	1.91366
2731	PF00023	ANK2_HUMAN/529-561	BCL3_HUMAN/275-307	0.552199	0.408698	2.01683
2732	PF00023	ANK2_HUMAN/628-660	BCL3_HUMAN/275-307	0.495479	0.387517	1.64881
2733	PF00023	ANK1_HUMAN/601-633	BCL3_HUMAN/275-307	0.376644	0.297808	1.52455
2734	PF00023	ANK1_HUMAN/733-765	BCL3_HUMAN/275-307	0.433221	0.347866	1.4024
2735	PF00023	ANK2_HUMAN/760-792	BCL3_HUMAN/275-307	0.829223	0.643482	1.33453
2736	PF00023	ANK1_HUMAN/535-567	BCL3_HUMAN/275-307	0.374263	0.303491	1.73997
2737	PF00023	ANK2_HUMAN/562-594	BCL3_HUMAN/275-307	0.552199	0.408698	1.29346
2738	PF00023	ANK2_HUMAN/232-264	BCL3_HUMAN/275-307	0.800217	0.556455	1.26412
2739	PF00023	ANK2_HUMAN/595-627	BCL3_HUMAN/275-307	0.804629	0.567189	1.43768
2740	PF00023	ANK1_HUMAN/568-600	BCL3_HUMAN/275-307	1.05837	0.782518	1.30438
2741	PF00023	TRPV1_RAT/200-232	BCL3_HUMAN/275-307	0.828336	0.553838	1.38285
2742	PF00023	IKBA_HUMAN/216-248	BCL3_HUMAN/275-307	0.500968	0.372829	1.03752
2743	PF00023	LIN12_CAEEL/1206-1239	BCL3_HUMAN/275-307	0.861978	0.637233	1.44097
2744	PF00023	ANK2_HUMAN/727-759	ANK2_HUMAN/298-330	0.661718	0.497546	1.13797
2745	PF00023	ANK1_HUMAN/700-732	ANK2_HUMAN/298-330	0.790087	0.585546	1.10614
2746	PF00023	ANK2_HUMAN/397-429	ANK2_HUMAN/298-330	0.645992	0.477346	0.838198
2747	PF00023	ANK2_HUMAN/265-297	ANK2_HUMAN/298-330	0.644472	0.450674	0.908651
2748	PF00023	ANK2_HUMAN/661-693	ANK2_HUMAN/298-330	0.663519	0.487029	0.99522
2749	PF00023	ANK1_HUMAN/634-666	ANK2_HUMAN/298-330	0.471065	0.359774	1.00565
2750	PF00023	ANK2_HUMAN/430-462	ANK2_HUMAN/298-330	0.452168	0.34405	1.1296
2751	PF00023	ANK2_HUMAN/331-363	ANK2_HUMAN/298-330	0.574552	0.436934	1.13636
2752	PF00023	ANK2_HUMAN/529-561	ANK2_HUMAN/298-330	0.679115	0.481107	0.898679
2753	PF00023	ANK2_HUMAN/628-660	ANK2_HUMAN/298-330	0.645056	0.496535	1.31528
2754	PF00023	ANK1_HUMAN/601-633	ANK2_HUMAN/298-330	0.508504	0.39429	1.38245
2755	PF00023	ANK1_HUMAN/733-765	ANK2_HUMAN/298-330	0.576083	0.454698	1.1613
2756	PF00023	ANK2_HUMAN/760-792	ANK2_HUMAN/298-330	0.884101	0.691886	1.04715
2757	PF00023	ANK1_HUMAN/535-567	ANK2_HUMAN/298-330	0.498965	0.400956	0.792141
2758	PF00023	ANK2_HUMAN/562-594	ANK2_HUMAN/298-330	0.679115	0.481107	0.965905
2759	PF00023	ANK2_HUMAN/232-264	ANK2_HUMAN/298-330	0.754636	0.536115	1.13042
2760	PF00023	ANK2_HUMAN/595-627	ANK2_HUMAN/298-330	0.760199	0.540043	0.748631
2761	PF00023	ANK1_HUMAN/568-600	ANK2_HUMAN/298-330	1.02649	0.758736	1.01074
2762	PF00023	TRPV1_RAT/200-232	ANK2_HUMAN/298-330	0.782121	0.532991	1.4187
2763	PF00023	IKBA_HUMAN/216-248	ANK2_HUMAN/298-330	0.5877	0.431969	1.86849
2764	PF00023	LIN12_CAEEL/1206-1239	ANK2_HUMAN/298-330	0.724764	0.55313	1.55356
2765	PF00023	ANK1_HUMAN/700-732	ANK2_HUMAN/727-759	0.593038	0.469217	0.36972
2766	PF00023	ANK2_HUMAN/397-429	ANK2_HUMAN/727-759	0.723916	0.564128	1.12856
2767	PF00023	ANK2_HUMAN/265-297	ANK2_HUMAN/727-759	0.538822	0.412014	0.850428
2768	PF00023	ANK2_HUMAN/661-693	ANK2_HUMAN/727-759	0.481521	0.378601	0.935927
2769	PF00023	ANK1_HUMAN/634-666	ANK2_HUMAN/727-759	0.455642	0.360573	1.00239
2770	PF00023	ANK2_HUMAN/430-462	ANK2_HUMAN/727-759	0.601803	0.463357	1.2619
2771	PF00023	ANK2_HUMAN/331-363	ANK2_HUMAN/727-759	0.698096	0.545636	1.53812
2772	PF00023	ANK2_HUMAN/529-561	ANK2_HUMAN/727-759	0.563459	0.429639	1.30289
2773	PF00023	ANK2_HUMAN/628-660	ANK2_HUMAN/727-759	0.529133	0.420984	1.6087
2774	PF00023	ANK1_HUMAN/601-633	ANK2_HUMAN/727-759	0.537171	0.421337	1.43271
2775	PF00023	ANK1_HUMAN/733-765	ANK2_HUMAN/727-759	0.602171	0.483093	1.17324
2776	PF00023	ANK2_HUMAN/760-792	ANK2_HUMAN/727-759	0.686534	0.54734	1.09065
2777	PF00023	ANK1_HUMAN/535-567	ANK2_HUMAN/727-759	0.526135	0.427963	1.1218
2778	PF00023	ANK2_HUMAN/562-594	ANK2_HUMAN/727-759	0.563459	0.429639	1.10143
2779	PF00023	ANK2_HUMAN/232-264	ANK2_HUMAN/727-759	0.773837	0.580218	1.16242
2780	PF00023	ANK2_HUMAN/595-627	ANK2_HUMAN/727-759	0.676726	0.508337	1.12695
2781	PF00023	ANK1_HUMAN/568-600	ANK2_HUMAN/727-759	0.979298	0.73634	1.36345
2782	PF00023	TRPV1_RAT/200-232	ANK2_HUMAN/727-759	0.798968	0.578402	1.12341
2783	PF00023	IKBA_HUMAN/216-248	ANK2_HUMAN/727-759	0.552849	0.427453	1.45667
2784	PF00023	LIN12_CAEEL/1206-1239	ANK2_HUMAN/727-759	0.990281	0.746409	1.71706
2785	PF00023	ANK2_HUMAN/397-429	ANK1_HUMAN/700-732	0.675742	0.511758	1.2098
2786	PF00023	ANK2_HUMAN/265-297	ANK1_HUMAN/700-732	0.581446	0.440879	0.740764
2787	PF00023	ANK2_HUMAN/661-693	ANK1_HUMAN/700-732	0.784717	0.603379	0.903002
2788	PF00023	ANK1_HUMAN/634-666	ANK1_HUMAN/700-732	0.615216	0.473913	1.08395
2789	PF00023	ANK2_HUMAN/430-462	ANK1_HUMAN/700-732	0.770092	0.570138	1.3381
2790	PF00023	ANK2_HUMAN/331-363	ANK1_HUMAN/700-732	0.896427	0.682182	1.03456
2791	PF00023	ANK2_HUMAN/529-561	ANK1_HUMAN/700-732	0.806794	0.592524	1.38715
2792	PF00023	ANK2_HUMAN/628-660	ANK1_HUMAN/700-732	0.755419	0.595581	1.40296
2793	PF00023	ANK1_HUMAN/601-633	ANK1_HUMAN/700-732	0.78235	0.604608	1.45608
2794	PF00023	ANK1_HUMAN/733-765	ANK1_HUMAN/700-732	0.833194	0.669312	1.26213
2795	PF00023	ANK2_HUMAN/760-792	ANK1_HUMAN/700-732	0.927095	0.74822	1.20796
2796	PF00023	ANK1_HUMAN/535-567	ANK1_HUMAN/700-732	0.755591	0.608354	1.04134
2797	PF00023	ANK2_HUMAN/562-594	ANK1_HUMAN/700-732	0.806794	0.592524	0.877261
2798	PF00023	ANK2_HUMAN/232-264	ANK1_HUMAN/700-732	0.899148	0.651983	1.11569
2799	PF00023	ANK2_HUMAN/595-627	ANK1_HUMAN/700-732	0.90739	0.653308	1.08345
2800	PF00023	ANK1_HUMAN/568-600	ANK1_HUMAN/700-732	1.13259	0.840345	1.29313
2801	PF00023	TRPV1_RAT/200-232	ANK1_HUMAN/700-732	0.9303	0.652702	0.900318
2802	PF00023	IKBA_HUMAN/216-248	ANK1_HUMAN/700-732	0.728561	0.553099	1.10953
2803	PF00023	LIN12_CAEEL/1206-1239	ANK1_HUMAN/700-732	0.895895	0.665479	1.62316
2804	PF00023	ANK2_HUMAN/265-297	ANK2_HUMAN/397-429	0.623155	0.456931	1.06451
2805	PF00023	ANK2_HUMAN/661-693	ANK2_HUMAN/397-429	0.825774	0.617833	1.11405
2806	PF00023	ANK1_HUMAN/634-666	ANK2_HUMAN/397-429	0.588841	0.448658	1.56378
2807	PF00023	ANK2_HUMAN/430-462	ANK2_HUMAN/397-429	0.567884	0.436904	1.29092
2808	PF00023	ANK2_HUMAN/331-363	ANK2_HUMAN/397-429	0.595814	0.466815	1.42466
2809	PF00023	ANK2_HUMAN/529-561	ANK2_HUMAN/397-429	0.603601	0.457793	0.989633
2810	PF00023	ANK2_HUMAN/628-660	ANK2_HUMAN/397-429	0.954886	0.752737	1.16875
2811	PF00023	ANK1_HUMAN/601-633	ANK2_HUMAN/397-429	0.826262	0.620677	1.11047
2812	PF00023	ANK1_HUMAN/733-765	ANK2_HUMAN/397-429	0.782545	0.607121	1.37547
2813	PF00023	ANK2_HUMAN/760-792	ANK2_HUMAN/397-429	0.891298	0.713593	1.25364
2814	PF00023	ANK1_HUMAN/535-567	ANK2_HUMAN/397-429	0.67806	0.531807	1.06727
2815	PF00023	ANK2_HUMAN/562-594	ANK2_HUMAN/397-429	0.603601	0.457793	1.12201
2816	PF00023	ANK2_HUMAN/232-264	ANK2_HUMAN/397-429	0.407262	0.319386	1.07604
2817	PF00023	ANK2_HUMAN/595-627	ANK2_HUMAN/397-429	0.384188	0.314814	0.909668
2818	PF00023	ANK1_HUMAN/568-600	ANK2_HUMAN/397-429	0.652491	0.513066	1.10229
2819	PF00023	TRPV1_RAT/200-232	ANK2_HUMAN/397-429	0.403517	0.305615	1.18267
2820	PF00023	IKBA_HUMAN/216-248	ANK2_HUMAN/397-429	0.747206	0.550154	1.32945
2821	PF00023	LIN12_CAEEL/1206-1239	ANK2_HUMAN/397-429	0.969308	0.715217	1.704
2822	PF00023	ANK2_HUMAN/661-693	ANK2_HUMAN/265-297	0.651722	0.478105	0.707017
2823	PF00023	ANK1_HUMAN/634-666	ANK2_HUMAN/265-297	0.472618	0.355893	1.09665
2824	PF00023	ANK2_HUMAN/430-462	ANK2_HUMAN/265-297	0.574862	0.415669	1.02385
2825	PF00023	ANK2_HUMAN/331-363	ANK2_HUMAN/265-297	0.6811	0.494617	1.00536
2826	PF00023	ANK2_HUMAN/529-561	ANK2_HUMAN/265-297	0.606929	0.433044	1.23932
2827	PF00023	ANK2_HUMAN/628-660	ANK2_HUMAN/265-297	0.710684	0.534947	1.19776
2828	PF00023	ANK1_HUMAN/601-633	ANK2_HUMAN/265-297	0.640118	0.473321	1.1081
2829	PF00023	ANK1_HUMAN/733-765	ANK2_HUMAN/265-297	0.705996	0.540013	1.01078
2830	PF00023	ANK2_HUMAN/760-792	ANK2_HUMAN/265-297	0.901004	0.689668	0.910276
2831	PF00023	ANK1_HUMAN/535-567	ANK2_HUMAN/265-297	0.621201	0.47988	1.05375
2832	PF00023	ANK2_HUMAN/562-594	ANK2_HUMAN/265-297	0.606929	0.433044	0.953187
2833	PF00023	ANK2_HUMAN/232-264	ANK2_HUMAN/265-297	0.844333	0.586641	0.899451
2834	PF00023	ANK2_HUMAN/595-627	ANK2_HUMAN/265-297	0.851643	0.589651	0.872997
2835	PF00023	ANK1_HUMAN/568-600	ANK2_HUMAN/265-297	1.19872	0.877024	0.776815
2836	PF00023	TRPV1_RAT/200-232	ANK2_HUMAN/265-297	0.874862	0.584866	1.19291
2837	PF00023	IKBA_HUMAN/216-248	ANK2_HUMAN/265-297	0.581973	0.425369	1.23821
2838	PF00023	LIN12_CAEEL/1206-1239	ANK2_HUMAN/265-297	0.922384	0.641783	1.52143
2839	PF00023	ANK1_HUMAN/634-666	ANK2_HUMAN/661-693	0.458271	0.364347	0.434168
2840	PF00023	ANK2_HUMAN/430-462	ANK2_HUMAN/661-693	0.597006	0.450727	1.16305
2841	PF00023	ANK2_HUMAN/331-363	ANK2_HUMAN/661-693	0.512131	0.413085	1.40349
2842	PF00023	ANK2_HUMAN/529-561	ANK2_HUMAN/661-693	0.691611	0.499149	1.09604
2843	PF00023	ANK2_HUMAN/628-660	ANK2_HUMAN/661-693	0.669062	0.515328	1.3405
2844	PF00023	ANK1_HUMAN/601-633	ANK2_HUMAN/661-693	0.52529	0.405542	1.34329
2845	PF00023	ANK1_HUMAN/733-765	ANK2_HUMAN/661-693	0.597338	0.471215	0.575124
2846	PF00023	ANK2_HUMAN/760-792	ANK2_HUMAN/661-693	1.00987	0.788218	0.840265
2847	PF00023	ANK1_HUMAN/535-567	ANK2_HUMAN/661-693	0.513964	0.412713	1.22508
2848	PF00023	ANK2_HUMAN/562-594	ANK2_HUMAN/661-693	0.691611	0.499149	1.27359
2849	PF00023	ANK2_HUMAN/232-264	ANK2_HUMAN/661-693	0.859755	0.626872	0.993249
2850	PF00023	ANK2_HUMAN/595-627	ANK2_HUMAN/661-693	0.749193	0.544602	0.96178
2851	PF00023	ANK1_HUMAN/568-600	ANK2_HUMAN/661-693	1.26117	1.02254	1.21685
2852	PF00023	TRPV1_RAT/200-232	ANK2_HUMAN/661-693	0.890881	0.626587	1.04217
2853	PF00023	IKBA_HUMAN/216-248	ANK2_HUMAN/661-693	0.405842	0.326844	1.16728
2854	PF00023	LIN12_CAEEL/1206-1239	ANK2_HUMAN/661-693	0.97317	0.70338	1.52961
2855	PF00023	ANK2_HUMAN/430-462	ANK1_HUMAN/634-666	0.419911	0.329336	1.04921
2856	PF00023	ANK2_HUMAN/331-363	ANK1_HUMAN/634-666	0.435028	0.355933	1.24874
2857	PF00023	ANK2_HUMAN/529-561	ANK1_HUMAN/634-666	0.554061	0.414351	1.10285
2858	PF00023	ANK2_HUMAN/628-660	ANK1_HUMAN/634-666	0.554732	0.436031	1.27353
2859	PF00023	ANK1_HUMAN/601-633	ANK1_HUMAN/634-666	0.418739	0.335064	1.2944
2860	PF00023	ANK1_HUMAN/733-765	ANK1_HUMAN/634-666	0.484392	0.392785	0.745975
2861	PF00023	ANK2_HUMAN/760-792	ANK1_HUMAN/634-666	0.859888	0.66842	1.01097
2862	PF00023	ANK1_HUMAN/535-567	ANK1_HUMAN/634-666	0.414121	0.341627	1.0663
2863	PF00023	ANK2_HUMAN/562-594	ANK1_HUMAN/634-666	0.554061	0.414351	1.03984
2864	PF00023	ANK2_HUMAN/232-264	ANK1_HUMAN/634-666	0.697933	0.508451	1.08699
2865	PF00023	ANK2_HUMAN/595-627	ANK1_HUMAN/634-666	0.702685	0.513134	1.05966
2866	PF00023	ANK1_HUMAN/568-600	ANK1_HUMAN/634-666	1.10697	0.826998	1.39207
2867	PF00023	TRPV1_RAT/200-232	ANK1_HUMAN/634-666	0.723965	0.504479	1.35265
2868	PF00023	IKBA_HUMAN/216-248	ANK1_HUMAN/634-666	0.344004	0.280551	1.37939
2869	PF00023	LIN12_CAEEL/1206-1239	ANK1_HUMAN/634-666	0.827465	0.598178	1.40575
2870	PF00023	ANK2_HUMAN/331-363	ANK2_HUMAN/430-462	0.47489	0.377615	1.0272
2871	PF00023	ANK2_HUMAN/529-561	ANK2_HUMAN/430-462	0.478482	0.370527	1.08093
2872	PF00023	ANK2_HUMAN/628-660	ANK2_HUMAN/430-462	0.587319	0.46248	1.1563
2873	PF00023	ANK1_HUMAN/601-633	ANK2_HUMAN/430-462	0.455115	0.36282	1.28246
2874	PF00023	ANK1_HUMAN/733-765	ANK2_HUMAN/430-462	0.519576	0.420718	0.763102
2875	PF00023	ANK2_HUMAN/760-792	ANK2_HUMAN/430-462	0.977827	0.767761	0.974014
2876	PF00023	ANK1_HUMAN/535-567	ANK2_HUMAN/430-462	0.448808	0.369333	1.36193
2877	PF00023	ANK2_HUMAN/562-594	ANK2_HUMAN/430-462	0.478482	0.370527	1.06457
2878	PF00023	ANK2_HUMAN/232-264	ANK2_HUMAN/430-462	0.671794	0.494326	0.753103
2879	PF00023	ANK2_HUMAN/595-627	ANK2_HUMAN/430-462	0.675985	0.499142	0.638966
2880	PF00023	ANK1_HUMAN/568-600	ANK2_HUMAN/430-462	0.945059	0.715844	0.875412
2881	PF00023	TRPV1_RAT/200-232	ANK2_HUMAN/430-462	0.695793	0.490173	1.36954
2882	PF00023	IKBA_HUMAN/216-248	ANK2_HUMAN/430-462	0.523732	0.397225	1.53677
2883	PF00023	LIN12_CAEEL/1206-1239	ANK2_HUMAN/430-462	0.916712	0.66081	1.58901
2884	PF00023	ANK2_HUMAN/529-561	ANK2_HUMAN/331-363	0.638864	0.483545	1.16835
2885	PF00023	ANK2_HUMAN/628-660	ANK2_HUMAN/331-363	0.772134	0.607459	1.40483
2886	PF00023	ANK1_HUMAN/601-633	ANK2_HUMAN/331-363	0.694801	0.535012	1.02752
2887	PF00023	ANK1_HUMAN/733-765	ANK2_HUMAN/331-363	0.702305	0.55244	1.06646
2888	PF00023	ANK2_HUMAN/760-792	ANK2_HUMAN/331-363	1.0573	0.850011	1.15277
2889	PF00023	ANK1_HUMAN/535-567	ANK2_HUMAN/331-363	0.667685	0.54176	1.25152
2890	PF00023	ANK2_HUMAN/562-594	ANK2_HUMAN/331-363	0.638864	0.483545	1.13282
2891	PF00023	ANK2_HUMAN/232-264	ANK2_HUMAN/331-363	0.707841	0.532021	1.22199
2892	PF00023	ANK2_HUMAN/595-627	ANK2_HUMAN/331-363	0.712769	0.53645	0.873196
2893	PF00023	ANK1_HUMAN/568-600	ANK2_HUMAN/331-363	1.0506	0.802138	0.983791
2894	PF00023	TRPV1_RAT/200-232	ANK2_HUMAN/331-363	0.73434	0.528432	1.55307
2895	PF00023	IKBA_HUMAN/216-248	ANK2_HUMAN/331-363	0.379172	0.315066	1.34582
2896	PF00023	LIN12_CAEEL/1206-1239	ANK2_HUMAN/331-363	0.980585	0.696125	1.74208
2897	PF00023	ANK2_HUMAN/628-660	ANK2_HUMAN/529-561	0.678886	0.526466	0.638562
2898	PF00023	ANK1_HUMAN/601-633	ANK2_HUMAN/529-561	0.488733	0.381067	0.791447
2899	PF00023	ANK1_HUMAN/733-765	ANK2_HUMAN/529-561	0.61691	0.487922	1.0458
2900	PF00023	ANK2_HUMAN/760-792	ANK2_HUMAN/529-561	0.84531	0.66172	0.86673
2901	PF00023	ANK1_HUMAN/535-567	ANK2_HUMAN/529-561	0.480794	0.387393	0.889563
2902	PF00023	ANK2_HUMAN/562-594	ANK2_HUMAN/529-561	0.367116	0.291333	0.858223
2903	PF00023	ANK2_HUMAN/232-264	ANK2_HUMAN/529-561	0.759147	0.548658	0.766662
2904	PF00023	ANK2_HUMAN/595-627	ANK2_HUMAN/529-561	0.804348	0.562161	0.684921
2905	PF00023	ANK1_HUMAN/568-600	ANK2_HUMAN/529-561	0.972291	0.714573	1.21347
2906	PF00023	TRPV1_RAT/200-232	ANK2_HUMAN/529-561	0.787424	0.545673	1.18025
2907	PF00023	IKBA_HUMAN/216-248	ANK2_HUMAN/529-561	0.691611	0.499149	1.61334
2908	PF00023	LIN12_CAEEL/1206-1239	ANK2_HUMAN/529-561	1.22481	0.914939	1.98916
2909	PF00023	ANK1_HUMAN/601-633	ANK2_HUMAN/628-660	0.459778	0.369643	0.587024
2910	PF00023	ANK1_HUMAN/733-765	ANK2_HUMAN/628-660	0.454787	0.376767	1.03927
2911	PF00023	ANK2_HUMAN/760-792	ANK2_HUMAN/628-660	0.662341	0.537217	0.804812
2912	PF00023	ANK1_HUMAN/535-567	ANK2_HUMAN/628-660	0.50123	0.412215	1.05185
2913	PF00023	ANK2_HUMAN/562-594	ANK2_HUMAN/628-660	0.678886	0.526466	1.09832
2914	PF00023	ANK2_HUMAN/232-264	ANK2_HUMAN/628-660	1.01342	0.792291	0.732933
2915	PF00023	ANK2_HUMAN/595-627	ANK2_HUMAN/628-660	1.00274	0.759915	0.867584
2916	PF00023	ANK1_HUMAN/568-600	ANK2_HUMAN/628-660	0.821586	0.625542	1.31586
2917	PF00023	TRPV1_RAT/200-232	ANK2_HUMAN/628-660	1.0445	0.798756	1.14823
2918	PF00023	IKBA_HUMAN/216-248	ANK2_HUMAN/628-660	0.669062	0.515328	1.59909
2919	PF00023	LIN12_CAEEL/1206-1239	ANK2_HUMAN/628-660	0.953471	0.746875	1.65525
2920	PF00023	ANK1_HUMAN/733-765	ANK1_HUMAN/601-633	0.450865	0.369561	0.949317
2921	PF00023	ANK2_HUMAN/760-792	ANK1_HUMAN/601-633	0.815658	0.643768	0.845305
2922	PF00023	ANK1_HUMAN/535-567	ANK1_HUMAN/601-633	0.342506	0.286007	0.936704
2923	PF00023	ANK2_HUMAN/562-594	ANK1_HUMAN/601-633	0.488733	0.381067	0.89198
2924	PF00023	ANK2_HUMAN/232-264	ANK1_HUMAN/601-633	0.898705	0.661074	0.783866
2925	PF00023	ANK2_HUMAN/595-627	ANK1_HUMAN/601-633	0.876175	0.624368	0.724132
2926	PF00023	ANK1_HUMAN/568-600	ANK1_HUMAN/601-633	1.03052	0.779281	0.942785
2927	PF00023	TRPV1_RAT/200-232	ANK1_HUMAN/601-633	0.93433	0.662273	1.35769
2928	PF00023	IKBA_HUMAN/216-248	ANK1_HUMAN/601-633	0.52529	0.405542	1.82198
2929	PF00023	LIN12_CAEEL/1206-1239	ANK1_HUMAN/601-633	0.913318	0.693191	1.58466
2930	PF00023	ANK2_HUMAN/760-792	ANK1_HUMAN/733-765	0.595772	0.477853	0.50927
2931	PF00023	ANK1_HUMAN/535-567	ANK1_HUMAN/733-765	0.336935	0.284627	1.20205
2932	PF00023	ANK2_HUMAN/562-594	ANK1_HUMAN/733-765	0.61691	0.487922	1.18233
2933	PF00023	ANK2_HUMAN/232-264	ANK1_HUMAN/733-765	0.759681	0.592767	0.848663
2934	PF00023	ANK2_HUMAN/595-627	ANK1_HUMAN/733-765	0.94461	0.717464	1.00269
2935	PF00023	ANK1_HUMAN/568-600	ANK1_HUMAN/733-765	1.01975	0.804573	1.20511
2936	PF00023	TRPV1_RAT/200-232	ANK1_HUMAN/733-765	0.894628	0.679471	1.34059
2937	PF00023	IKBA_HUMAN/216-248	ANK1_HUMAN/733-765	0.597338	0.471215	1.48653
2938	PF00023	LIN12_CAEEL/1206-1239	ANK1_HUMAN/733-765	0.957213	0.76111	1.4259
2939	PF00023	ANK1_HUMAN/535-567	ANK2_HUMAN/760-792	0.640345	0.519064	1.01218
2940	PF00023	ANK2_HUMAN/562-594	ANK2_HUMAN/760-792	0.84531	0.66172	1.14419
2941	PF00023	ANK2_HUMAN/232-264	ANK2_HUMAN/760-792	1.01384	0.823189	0.976661
2942	PF00023	ANK2_HUMAN/595-627	ANK2_HUMAN/760-792	1.22282	1.03755	0.890548
2943	PF00023	ANK1_HUMAN/568-600	ANK2_HUMAN/760-792	0.900038	0.72543	1.03859
2944	PF00023	TRPV1_RAT/200-232	ANK2_HUMAN/760-792	1.14608	0.942717	1.32509
2945	PF00023	IKBA_HUMAN/216-248	ANK2_HUMAN/760-792	1.00987	0.788218	1.4108
2946	PF00023	LIN12_CAEEL/1206-1239	ANK2_HUMAN/760-792	1.12646	0.951418	1.28268
2947	PF00023	ANK2_HUMAN/562-594	ANK1_HUMAN/535-567	0.480794	0.387393	0.444632
2948	PF00023	ANK2_HUMAN/232-264	ANK1_HUMAN/535-567	0.659915	0.520273	1.05304
2949	PF00023	ANK2_HUMAN/595-627	ANK1_HUMAN/535-567	0.824868	0.628807	0.910217
2950	PF00023	ANK1_HUMAN/568-600	ANK1_HUMAN/535-567	0.976912	0.774967	1.26475
2951	PF00023	TRPV1_RAT/200-232	ANK1_HUMAN/535-567	0.7892	0.598852	1.43741
2952	PF00023	IKBA_HUMAN/216-248	ANK1_HUMAN/535-567	0.513964	0.412713	1.99884
2953	PF00023	LIN12_CAEEL/1206-1239	ANK1_HUMAN/535-567	0.875077	0.693954	1.52764
2954	PF00023	ANK2_HUMAN/232-264	ANK2_HUMAN/562-594	0.759147	0.548658	0.848339
2955	PF00023	ANK2_HUMAN/595-627	ANK2_HUMAN/562-594	0.804348	0.562161	0.838084
2956	PF00023	ANK1_HUMAN/568-600	ANK2_HUMAN/562-594	0.972291	0.714573	1.08359
2957	PF00023	TRPV1_RAT/200-232	ANK2_HUMAN/562-594	0.787424	0.545673	1.3762
2958	PF00023	IKBA_HUMAN/216-248	ANK2_HUMAN/562-594	0.691611	0.499149	1.38674
2959	PF00023	LIN12_CAEEL/1206-1239	ANK2_HUMAN/562-594	1.22481	0.914939	1.63769
2960	PF00023	ANK2_HUMAN/595-627	ANK2_HUMAN/232-264	0.433895	0.342148	0.613001
2961	PF00023	ANK1_HUMAN/568-600	ANK2_HUMAN/232-264	0.82411	0.634019	0.851685
2962	PF00023	TRPV1_RAT/200-232	ANK2_HUMAN/232-264	0.355678	0.284635	1.11767
2963	PF00023	IKBA_HUMAN/216-248	ANK2_HUMAN/232-264	0.862695	0.618954	1.15096
2964	PF00023	LIN12_CAEEL/1206-1239	ANK2_HUMAN/232-264	1.19089	0.889836	1.50588
2965	PF00023	ANK1_HUMAN/568-600	ANK2_HUMAN/595-627	0.71852	0.562738	0.598749
2966	PF00023	TRPV1_RAT/200-232	ANK2_HUMAN/595-627	0.366355	0.282131	1.16014
2967	PF00023	IKBA_HUMAN/216-248	ANK2_HUMAN/595-627	0.870786	0.621194	1.20707
2968	PF00023	LIN12_CAEEL/1206-1239	ANK2_HUMAN/595-627	1.20741	0.891941	1.76203
2969	PF00023	TRPV1_RAT/200-232	ANK1_HUMAN/568-600	0.736146	0.55318	1.24203
2970	PF00023	IKBA_HUMAN/216-248	ANK1_HUMAN/568-600	1.2834	1.03479	1.07569
2971	PF00023	LIN12_CAEEL/1206-1239	ANK1_HUMAN/568-600	1.36091	1.1634	1.50053
2972	PF00023	IKBA_HUMAN/216-248	TRPV1_RAT/200-232	0.895409	0.618346	0.726492
2973	PF00023	LIN12_CAEEL/1206-1239	TRPV1_RAT/200-232	1.23346	0.902621	1.33646
2974	PF00023	LIN12_CAEEL/1206-1239	IKBA_HUMAN/216-248	0.918356	0.645296	1.5936
2975	PF00191	ANXA6_BOVIN/96-161	ANXA5_CHICK/91-156	0.262271	0.239572	0.727605
2976	PF00191	ANXA8_HUMAN/97-162	ANXA5_CHICK/91-156	0.1516	0.154036	0.893943
2977	PF00191	ANXA3_HUMAN/94-159	ANXA5_CHICK/91-156	0.20128	0.190826	0.806167
2978	PF00191	ANXA2_BOVIN/109-174	ANXA5_CHICK/91-156	0.309276	0.276096	0.868542
2979	PF00191	ANXD1_ARATH/246-311	ANXA5_CHICK/91-156	0.611991	0.549018	1.35692
2980	PF00191	C4QH88_SCHMA/293-356	ANXA5_CHICK/91-156	0.311764	0.286221	1.46594
2981	PF00191	ANXA2_BOVIN/269-334	ANXA5_CHICK/91-156	0.236544	0.220536	1.4627
2982	PF00191	ANXA8_HUMAN/257-322	ANXA5_CHICK/91-156	0.249893	0.229622	1.60121
2983	PF00191	ANXA6_BOVIN/603-668	ANXA5_CHICK/91-156	0.245796	0.229111	1.02553
2984	PF00191	ANXA6_BOVIN/255-320	ANXA5_CHICK/91-156	0.258218	0.237966	1.42535
2985	PF00191	ANXA3_HUMAN/253-318	ANXA5_CHICK/91-156	0.300892	0.272989	1.50778
2986	PF00191	ANXA4_BOVIN/249-314	ANXA5_CHICK/91-156	0.246391	0.229361	1.50006
2987	PF00191	ANXA6_BOVIN/367-432	ANXA5_CHICK/91-156	0.220821	0.208286	1.24198
2988	PF00191	ANXA4_BOVIN/18-83	ANXA5_CHICK/91-156	0.162072	0.164231	1.27218
2989	PF00191	ANXD1_ARATH/15-80	ANXA5_CHICK/91-156	0.66874	0.584232	1.50957
2990	PF00191	ANXA3_HUMAN/22-87	ANXA5_CHICK/91-156	0.162072	0.164231	1.03004
2991	PF00191	ANXA8_HUMAN/25-90	ANXA5_CHICK/91-156	0.162072	0.164231	1.2132
2992	PF00191	ANXA2_BOVIN/37-102	ANXA5_CHICK/91-156	0.28206	0.252876	1.7393
2993	PF00191	ANXA2_BOVIN/193-259	ANXA5_CHICK/91-156	0.259083	0.234014	2.49645
2994	PF00191	ANXA3_HUMAN/177-243	ANXA5_CHICK/91-156	0.191585	0.188026	1.62477
2995	PF00191	ANXA4_BOVIN/173-239	ANXA5_CHICK/91-156	0.230678	0.218042	1.97695
2996	PF00191	ANXA6_BOVIN/179-245	ANXA5_CHICK/91-156	0.290112	0.264715	2.15086
2997	PF00191	ANXA6_BOVIN/439-504	ANXA5_CHICK/91-156	0.269449	0.244152	0.665812
2998	PF00191	ANXA8_HUMAN/97-162	ANXA6_BOVIN/96-161	0.316998	0.283471	0.822516
2999	PF00191	ANXA3_HUMAN/94-159	ANXA6_BOVIN/96-161	0.366217	0.322725	0.937512
3000	PF00191	ANXA2_BOVIN/109-174	ANXA6_BOVIN/96-161	0.481933	0.423805	0.731726
3001	PF00191	ANXD1_ARATH/246-311	ANXA6_BOVIN/96-161	0.580375	0.527503	1.57766
3002	PF00191	C4QH88_SCHMA/293-356	ANXA6_BOVIN/96-161	0.480229	0.438315	1.39756
3003	PF00191	ANXA2_BOVIN/269-334	ANXA6_BOVIN/96-161	0.394343	0.355752	1.72313
3004	PF00191	ANXA8_HUMAN/257-322	ANXA6_BOVIN/96-161	0.410839	0.368676	1.8114
3005	PF00191	ANXA6_BOVIN/603-668	ANXA6_BOVIN/96-161	0.394912	0.358674	1.45966
3006	PF00191	ANXA6_BOVIN/255-320	ANXA6_BOVIN/96-161	0.410611	0.371081	1.63835
3007	PF00191	ANXA3_HUMAN/253-318	ANXA6_BOVIN/96-161	0.464323	0.41574	1.7947
3008	PF00191	ANXA4_BOVIN/249-314	ANXA6_BOVIN/96-161	0.404223	0.368316	1.43076
3009	PF00191	ANXA6_BOVIN/367-432	ANXA6_BOVIN/96-161	0.372888	0.335372	1.04761
3010	PF00191	ANXA4_BOVIN/18-83	ANXA6_BOVIN/96-161	0.317768	0.286899	1.20187
3011	PF00191	ANXD1_ARATH/15-80	ANXA6_BOVIN/96-161	0.664632	0.588051	1.62385
3012	PF00191	ANXA3_HUMAN/22-87	ANXA6_BOVIN/96-161	0.317768	0.286899	0.783033
3013	PF00191	ANXA8_HUMAN/25-90	ANXA6_BOVIN/96-161	0.317768	0.286899	1.21302
3014	PF00191	ANXA2_BOVIN/37-102	ANXA6_BOVIN/96-161	0.445003	0.393586	1.41915
3015	PF00191	ANXA2_BOVIN/193-259	ANXA6_BOVIN/96-161	0.412648	0.36647	2.36413
3016	PF00191	ANXA3_HUMAN/177-243	ANXA6_BOVIN/96-161	0.349034	0.313754	1.53772
3017	PF00191	ANXA4_BOVIN/173-239	ANXA6_BOVIN/96-161	0.382048	0.350828	1.75539
3018	PF00191	ANXA6_BOVIN/179-245	ANXA6_BOVIN/96-161	0.320588	0.293686	1.74636
3019	PF00191	ANXA6_BOVIN/439-504	ANXA6_BOVIN/96-161	0.426659	0.380442	0.715528
3020	PF00191	ANXA3_HUMAN/94-159	ANXA8_HUMAN/97-162	0.212112	0.194729	0.947742
3021	PF00191	ANXA2_BOVIN/109-174	ANXA8_HUMAN/97-162	0.322082	0.282835	0.811384
3022	PF00191	ANXD1_ARATH/246-311	ANXA8_HUMAN/97-162	0.636507	0.569032	1.46805
3023	PF00191	C4QH88_SCHMA/293-356	ANXA8_HUMAN/97-162	0.371202	0.33737	1.01369
3024	PF00191	ANXA2_BOVIN/269-334	ANXA8_HUMAN/97-162	0.291568	0.263345	1.25655
3025	PF00191	ANXA8_HUMAN/257-322	ANXA8_HUMAN/97-162	0.305849	0.274161	1.39851
3026	PF00191	ANXA6_BOVIN/603-668	ANXA8_HUMAN/97-162	0.297369	0.270391	1.34916
3027	PF00191	ANXA6_BOVIN/255-320	ANXA8_HUMAN/97-162	0.310965	0.280856	1.36775
3028	PF00191	ANXA3_HUMAN/253-318	ANXA8_HUMAN/97-162	0.358285	0.320428	1.31801
3029	PF00191	ANXA4_BOVIN/249-314	ANXA8_HUMAN/97-162	0.300944	0.273891	1.36556
3030	PF00191	ANXA6_BOVIN/367-432	ANXA8_HUMAN/97-162	0.275137	0.247983	1.06687
3031	PF00191	ANXA4_BOVIN/18-83	ANXA8_HUMAN/97-162	0.211758	0.200757	1.09988
3032	PF00191	ANXD1_ARATH/15-80	ANXA8_HUMAN/97-162	0.6987	0.604455	1.37581
3033	PF00191	ANXA3_HUMAN/22-87	ANXA8_HUMAN/97-162	0.211758	0.200757	1.17388
3034	PF00191	ANXA8_HUMAN/25-90	ANXA8_HUMAN/97-162	0.211758	0.200757	1.0979
3035	PF00191	ANXA2_BOVIN/37-102	ANXA8_HUMAN/97-162	0.238775	0.219819	1.66128
3036	PF00191	ANXA2_BOVIN/193-259	ANXA8_HUMAN/97-162	0.267091	0.239972	2.19742
3037	PF00191	ANXA3_HUMAN/177-243	ANXA8_HUMAN/97-162	0.198079	0.192611	2.12956
3038	PF00191	ANXA4_BOVIN/173-239	ANXA8_HUMAN/97-162	0.237989	0.22364	1.85695
3039	PF00191	ANXA6_BOVIN/179-245	ANXA8_HUMAN/97-162	0.298634	0.271671	1.89979
3040	PF00191	ANXA6_BOVIN/439-504	ANXA8_HUMAN/97-162	0.324166	0.288419	0.700166
3041	PF00191	ANXA2_BOVIN/109-174	ANXA3_HUMAN/94-159	0.342436	0.297058	0.706922
3042	PF00191	ANXD1_ARATH/246-311	ANXA3_HUMAN/94-159	0.719334	0.634375	1.44312
3043	PF00191	C4QH88_SCHMA/293-356	ANXA3_HUMAN/94-159	0.423234	0.38039	1.0521
3044	PF00191	ANXA2_BOVIN/269-334	ANXA3_HUMAN/94-159	0.340889	0.302793	1.33077
3045	PF00191	ANXA8_HUMAN/257-322	ANXA3_HUMAN/94-159	0.356185	0.314555	1.33446
3046	PF00191	ANXA6_BOVIN/603-668	ANXA3_HUMAN/94-159	0.300406	0.273742	1.068
3047	PF00191	ANXA6_BOVIN/255-320	ANXA3_HUMAN/94-159	0.358662	0.31935	1.0346
3048	PF00191	ANXA3_HUMAN/253-318	ANXA3_HUMAN/94-159	0.408916	0.361054	1.40762
3049	PF00191	ANXA4_BOVIN/249-314	ANXA3_HUMAN/94-159	0.350481	0.314235	1.00291
3050	PF00191	ANXA6_BOVIN/367-432	ANXA3_HUMAN/94-159	0.234918	0.221384	1.04375
3051	PF00191	ANXA4_BOVIN/18-83	ANXA3_HUMAN/94-159	0.266475	0.237655	0.975187
3052	PF00191	ANXD1_ARATH/15-80	ANXA3_HUMAN/94-159	0.788585	0.670038	1.18204
3053	PF00191	ANXA3_HUMAN/22-87	ANXA3_HUMAN/94-159	0.266475	0.237655	1.22779
3054	PF00191	ANXA8_HUMAN/25-90	ANXA3_HUMAN/94-159	0.266475	0.237655	1.11422
3055	PF00191	ANXA2_BOVIN/37-102	ANXA3_HUMAN/94-159	0.34272	0.297622	1.43001
3056	PF00191	ANXA2_BOVIN/193-259	ANXA3_HUMAN/94-159	0.234024	0.219199	1.89666
3057	PF00191	ANXA3_HUMAN/177-243	ANXA3_HUMAN/94-159	0.168219	0.174874	1.44605
3058	PF00191	ANXA4_BOVIN/173-239	ANXA3_HUMAN/94-159	0.294371	0.267491	1.63378
3059	PF00191	ANXA6_BOVIN/179-245	ANXA3_HUMAN/94-159	0.267519	0.248791	1.83894
3060	PF00191	ANXA6_BOVIN/439-504	ANXA3_HUMAN/94-159	0.326496	0.291238	0.575763
3061	PF00191	ANXD1_ARATH/246-311	ANXA2_BOVIN/109-174	0.746599	0.636637	1.26767
3062	PF00191	C4QH88_SCHMA/293-356	ANXA2_BOVIN/109-174	0.511404	0.454131	1.31508
3063	PF00191	ANXA2_BOVIN/269-334	ANXA2_BOVIN/109-174	0.454262	0.403299	1.49335
3064	PF00191	ANXA8_HUMAN/257-322	ANXA2_BOVIN/109-174	0.473278	0.41795	1.31479
3065	PF00191	ANXA6_BOVIN/603-668	ANXA2_BOVIN/109-174	0.400913	0.363565	1.1586
3066	PF00191	ANXA6_BOVIN/255-320	ANXA2_BOVIN/109-174	0.469829	0.418236	1.27645
3067	PF00191	ANXA3_HUMAN/253-318	ANXA2_BOVIN/109-174	0.445442	0.393974	1.48815
3068	PF00191	ANXA4_BOVIN/249-314	ANXA2_BOVIN/109-174	0.465059	0.417487	1.12507
3069	PF00191	ANXA6_BOVIN/367-432	ANXA2_BOVIN/109-174	0.306825	0.278582	0.967331
3070	PF00191	ANXA4_BOVIN/18-83	ANXA2_BOVIN/109-174	0.295221	0.264543	1.14402
3071	PF00191	ANXD1_ARATH/15-80	ANXA2_BOVIN/109-174	0.712127	0.576045	1.46154
3072	PF00191	ANXA3_HUMAN/22-87	ANXA2_BOVIN/109-174	0.295221	0.264543	1.205
3073	PF00191	ANXA8_HUMAN/25-90	ANXA2_BOVIN/109-174	0.295221	0.264543	1.1905
3074	PF00191	ANXA2_BOVIN/37-102	ANXA2_BOVIN/109-174	0.29702	0.262794	1.53215
3075	PF00191	ANXA2_BOVIN/193-259	ANXA2_BOVIN/109-174	0.380584	0.338479	2.18298
3076	PF00191	ANXA3_HUMAN/177-243	ANXA2_BOVIN/109-174	0.316009	0.286256	1.53471
3077	PF00191	ANXA4_BOVIN/173-239	ANXA2_BOVIN/109-174	0.289327	0.263899	1.52888
3078	PF00191	ANXA6_BOVIN/179-245	ANXA2_BOVIN/109-174	0.412775	0.373095	1.69903
3079	PF00191	ANXA6_BOVIN/439-504	ANXA2_BOVIN/109-174	0.356924	0.319998	0.70226
3080	PF00191	C4QH88_SCHMA/293-356	ANXD1_ARATH/246-311	0.384413	0.347503	1.23033
3081	PF00191	ANXA2_BOVIN/269-334	ANXD1_ARATH/246-311	0.375147	0.340314	1.28134
3082	PF00191	ANXA8_HUMAN/257-322	ANXD1_ARATH/246-311	0.407043	0.36939	1.21954
3083	PF00191	ANXA6_BOVIN/603-668	ANXD1_ARATH/246-311	0.432147	0.391418	1.16103
3084	PF00191	ANXA6_BOVIN/255-320	ANXD1_ARATH/246-311	0.448924	0.40488	1.34642
3085	PF00191	ANXA3_HUMAN/253-318	ANXD1_ARATH/246-311	0.338767	0.307375	1.10466
3086	PF00191	ANXA4_BOVIN/249-314	ANXD1_ARATH/246-311	0.40097	0.369047	1.22265
3087	PF00191	ANXA6_BOVIN/367-432	ANXD1_ARATH/246-311	0.753869	0.678029	2.07074
3088	PF00191	ANXA4_BOVIN/18-83	ANXD1_ARATH/246-311	0.681531	0.611882	2.07883
3089	PF00191	ANXD1_ARATH/15-80	ANXD1_ARATH/246-311	0.688201	0.614037	1.85499
3090	PF00191	ANXA3_HUMAN/22-87	ANXD1_ARATH/246-311	0.681531	0.611882	1.58816
3091	PF00191	ANXA8_HUMAN/25-90	ANXD1_ARATH/246-311	0.681531	0.611882	1.8721
3092	PF00191	ANXA2_BOVIN/37-102	ANXD1_ARATH/246-311	0.70712	0.628163	1.91155
3093	PF00191	ANXA2_BOVIN/193-259	ANXD1_ARATH/246-311	0.737993	0.656926	2.02289
3094	PF00191	ANXA3_HUMAN/177-243	ANXD1_ARATH/246-311	0.649311	0.581051	1.98283
3095	PF00191	ANXA4_BOVIN/173-239	ANXD1_ARATH/246-311	0.491163	0.439048	2.0032
3096	PF00191	ANXA6_BOVIN/179-245	ANXD1_ARATH/246-311	0.469752	0.434114	1.65327
3097	PF00191	ANXA6_BOVIN/439-504	ANXD1_ARATH/246-311	0.768271	0.68696	1.29694
3098	PF00191	ANXA2_BOVIN/269-334	C4QH88_SCHMA/293-356	0.138442	0.132548	0.969102
3099	PF00191	ANXA8_HUMAN/257-322	C4QH88_SCHMA/293-356	0.162888	0.156648	0.937602
3100	PF00191	ANXA6_BOVIN/603-668	C4QH88_SCHMA/293-356	0.183166	0.175014	1.05263
3101	PF00191	ANXA6_BOVIN/255-320	C4QH88_SCHMA/293-356	0.192519	0.182201	0.820446
3102	PF00191	ANXA3_HUMAN/253-318	C4QH88_SCHMA/293-356	0.187564	0.17848	0.88756
3103	PF00191	ANXA4_BOVIN/249-314	C4QH88_SCHMA/293-356	0.163585	0.15636	0.731842
3104	PF00191	ANXA6_BOVIN/367-432	C4QH88_SCHMA/293-356	0.427385	0.391754	1.54844
3105	PF00191	ANXA4_BOVIN/18-83	C4QH88_SCHMA/293-356	0.368791	0.3382	1.41545
3106	PF00191	ANXD1_ARATH/15-80	C4QH88_SCHMA/293-356	0.877774	0.778638	1.67211
3107	PF00191	ANXA3_HUMAN/22-87	C4QH88_SCHMA/293-356	0.368791	0.3382	1.49589
3108	PF00191	ANXA8_HUMAN/25-90	C4QH88_SCHMA/293-356	0.368791	0.3382	1.41241
3109	PF00191	ANXA2_BOVIN/37-102	C4QH88_SCHMA/293-356	0.466107	0.421608	2.19281
3110	PF00191	ANXA2_BOVIN/193-259	C4QH88_SCHMA/293-356	0.470939	0.427184	2.31087
3111	PF00191	ANXA3_HUMAN/177-243	C4QH88_SCHMA/293-356	0.402269	0.368029	2.16771
3112	PF00191	ANXA4_BOVIN/173-239	C4QH88_SCHMA/293-356	0.426724	0.383336	2.05069
3113	PF00191	ANXA6_BOVIN/179-245	C4QH88_SCHMA/293-356	0.503252	0.46559	2.20457
3114	PF00191	ANXA6_BOVIN/439-504	C4QH88_SCHMA/293-356	0.435387	0.395688	1.16351
3115	PF00191	ANXA8_HUMAN/257-322	ANXA2_BOVIN/269-334	0.109414	0.109386	0.590469
3116	PF00191	ANXA6_BOVIN/603-668	ANXA2_BOVIN/269-334	0.126426	0.126771	0.587593
3117	PF00191	ANXA6_BOVIN/255-320	ANXA2_BOVIN/269-334	0.132092	0.132017	0.516936
3118	PF00191	ANXA3_HUMAN/253-318	ANXA2_BOVIN/269-334	0.128906	0.12921	0.736594
3119	PF00191	ANXA4_BOVIN/249-314	ANXA2_BOVIN/269-334	0.109859	0.109021	0.496653
3120	PF00191	ANXA6_BOVIN/367-432	ANXA2_BOVIN/269-334	0.34884	0.316315	1.773
3121	PF00191	ANXA4_BOVIN/18-83	ANXA2_BOVIN/269-334	0.293893	0.267835	1.75696
3122	PF00191	ANXD1_ARATH/15-80	ANXA2_BOVIN/269-334	0.875892	0.774301	1.95996
3123	PF00191	ANXA3_HUMAN/22-87	ANXA2_BOVIN/269-334	0.293893	0.267835	1.8851
3124	PF00191	ANXA8_HUMAN/25-90	ANXA2_BOVIN/269-334	0.293893	0.267835	1.73487
3125	PF00191	ANXA2_BOVIN/37-102	ANXA2_BOVIN/269-334	0.418704	0.373511	2.48782
3126	PF00191	ANXA2_BOVIN/193-259	ANXA2_BOVIN/269-334	0.387782	0.347114	2.0867
3127	PF00191	ANXA3_HUMAN/177-243	ANXA2_BOVIN/269-334	0.324965	0.294637	3.23093
3128	PF00191	ANXA4_BOVIN/173-239	ANXA2_BOVIN/269-334	0.357646	0.331281	2.31383
3129	PF00191	ANXA6_BOVIN/179-245	ANXA2_BOVIN/269-334	0.418918	0.381858	2.62998
3130	PF00191	ANXA6_BOVIN/439-504	ANXA2_BOVIN/269-334	0.355177	0.318904	1.40516
3131	PF00191	ANXA6_BOVIN/603-668	ANXA8_HUMAN/257-322	0.148521	0.148995	0.801349
3132	PF00191	ANXA6_BOVIN/255-320	ANXA8_HUMAN/257-322	0.155385	0.155012	0.562183
3133	PF00191	ANXA3_HUMAN/253-318	ANXA8_HUMAN/257-322	0.1516	0.151847	0.752608
3134	PF00191	ANXA4_BOVIN/249-314	ANXA8_HUMAN/257-322	0.0901852	0.0884053	0.561133
3135	PF00191	ANXA6_BOVIN/367-432	ANXA8_HUMAN/257-322	0.363497	0.327848	1.66297
3136	PF00191	ANXA4_BOVIN/18-83	ANXA8_HUMAN/257-322	0.307335	0.278184	1.86227
3137	PF00191	ANXD1_ARATH/15-80	ANXA8_HUMAN/257-322	0.904238	0.798746	1.9409
3138	PF00191	ANXA3_HUMAN/22-87	ANXA8_HUMAN/257-322	0.307335	0.278184	1.86202
3139	PF00191	ANXA8_HUMAN/25-90	ANXA8_HUMAN/257-322	0.307335	0.278184	1.64506
3140	PF00191	ANXA2_BOVIN/37-102	ANXA8_HUMAN/257-322	0.436133	0.387137	2.43064
3141	PF00191	ANXA2_BOVIN/193-259	ANXA8_HUMAN/257-322	0.403685	0.359579	2.72119
3142	PF00191	ANXA3_HUMAN/177-243	ANXA8_HUMAN/257-322	0.339163	0.305685	2.74825
3143	PF00191	ANXA4_BOVIN/173-239	ANXA8_HUMAN/257-322	0.372711	0.343501	2.3741
3144	PF00191	ANXA6_BOVIN/179-245	ANXA8_HUMAN/257-322	0.435339	0.395155	2.48567
3145	PF00191	ANXA6_BOVIN/439-504	ANXA8_HUMAN/257-322	0.370226	0.330665	1.35378
3146	PF00191	ANXA6_BOVIN/255-320	ANXA6_BOVIN/603-668	0.127322	0.126951	0.662289
3147	PF00191	ANXA3_HUMAN/253-318	ANXA6_BOVIN/603-668	0.170782	0.169217	0.598294
3148	PF00191	ANXA4_BOVIN/249-314	ANXA6_BOVIN/603-668	0.149244	0.148699	0.600169
3149	PF00191	ANXA6_BOVIN/367-432	ANXA6_BOVIN/603-668	0.286959	0.26385	1.60073
3150	PF00191	ANXA4_BOVIN/18-83	ANXA6_BOVIN/603-668	0.299231	0.274343	1.65636
3151	PF00191	ANXD1_ARATH/15-80	ANXA6_BOVIN/603-668	0.850719	0.756636	1.8706
3152	PF00191	ANXA3_HUMAN/22-87	ANXA6_BOVIN/603-668	0.299231	0.274343	1.41474
3153	PF00191	ANXA8_HUMAN/25-90	ANXA6_BOVIN/603-668	0.299231	0.274343	1.42893
3154	PF00191	ANXA2_BOVIN/37-102	ANXA6_BOVIN/603-668	0.418092	0.375718	2.09812
3155	PF00191	ANXA2_BOVIN/193-259	ANXA6_BOVIN/603-668	0.320977	0.290694	2.81279
3156	PF00191	ANXA3_HUMAN/177-243	ANXA6_BOVIN/603-668	0.264304	0.244038	2.1675
3157	PF00191	ANXA4_BOVIN/173-239	ANXA6_BOVIN/603-668	0.359918	0.335222	1.73829
3158	PF00191	ANXA6_BOVIN/179-245	ANXA6_BOVIN/603-668	0.349758	0.321859	2.24049
3159	PF00191	ANXA6_BOVIN/439-504	ANXA6_BOVIN/603-668	0.297494	0.272471	1.0266
3160	PF00191	ANXA3_HUMAN/253-318	ANXA6_BOVIN/255-320	0.179385	0.175849	0.554143
3161	PF00191	ANXA4_BOVIN/249-314	ANXA6_BOVIN/255-320	0.156108	0.154719	0.37285
3162	PF00191	ANXA6_BOVIN/367-432	ANXA6_BOVIN/255-320	0.365508	0.331896	1.30129
3163	PF00191	ANXA4_BOVIN/18-83	ANXA6_BOVIN/255-320	0.312054	0.28436	1.43586
3164	PF00191	ANXD1_ARATH/15-80	ANXA6_BOVIN/255-320	0.877438	0.779553	1.81494
3165	PF00191	ANXA3_HUMAN/22-87	ANXA6_BOVIN/255-320	0.312054	0.28436	1.77583
3166	PF00191	ANXA8_HUMAN/25-90	ANXA6_BOVIN/255-320	0.312054	0.28436	1.4251
3167	PF00191	ANXA2_BOVIN/37-102	ANXA6_BOVIN/255-320	0.434631	0.388774	2.08287
3168	PF00191	ANXA2_BOVIN/193-259	ANXA6_BOVIN/255-320	0.348766	0.318708	2.4277
3169	PF00191	ANXA3_HUMAN/177-243	ANXA6_BOVIN/255-320	0.342351	0.310691	2.6508
3170	PF00191	ANXA4_BOVIN/173-239	ANXA6_BOVIN/255-320	0.374298	0.346968	2.17508
3171	PF00191	ANXA6_BOVIN/179-245	ANXA6_BOVIN/255-320	0.433981	0.396392	2.60804
3172	PF00191	ANXA6_BOVIN/439-504	ANXA6_BOVIN/255-320	0.286034	0.26439	1.22361
3173	PF00191	ANXA4_BOVIN/249-314	ANXA3_HUMAN/253-318	0.152327	0.15155	0.538702
3174	PF00191	ANXA6_BOVIN/367-432	ANXA3_HUMAN/253-318	0.413672	0.372554	1.32354
3175	PF00191	ANXA4_BOVIN/18-83	ANXA3_HUMAN/253-318	0.356658	0.322052	1.36928
3176	PF00191	ANXD1_ARATH/15-80	ANXA3_HUMAN/253-318	0.878892	0.770769	1.92193
3177	PF00191	ANXA3_HUMAN/22-87	ANXA3_HUMAN/253-318	0.356658	0.322052	1.61607
3178	PF00191	ANXA8_HUMAN/25-90	ANXA3_HUMAN/253-318	0.356658	0.322052	1.50251
3179	PF00191	ANXA2_BOVIN/37-102	ANXA3_HUMAN/253-318	0.419613	0.372877	1.84303
3180	PF00191	ANXA2_BOVIN/193-259	ANXA3_HUMAN/253-318	0.455685	0.405634	2.08737
3181	PF00191	ANXA3_HUMAN/177-243	ANXA3_HUMAN/253-318	0.389182	0.350157	2.53202
3182	PF00191	ANXA4_BOVIN/173-239	ANXA3_HUMAN/253-318	0.292847	0.272349	1.73661
3183	PF00191	ANXA6_BOVIN/179-245	ANXA3_HUMAN/253-318	0.487286	0.441848	2.31781
3184	PF00191	ANXA6_BOVIN/439-504	ANXA3_HUMAN/253-318	0.421271	0.376016	1.3303
3185	PF00191	ANXA6_BOVIN/367-432	ANXA4_BOVIN/249-314	0.357972	0.327558	1.22934
3186	PF00191	ANXA4_BOVIN/18-83	ANXA4_BOVIN/249-314	0.302694	0.277927	1.2973
3187	PF00191	ANXD1_ARATH/15-80	ANXA4_BOVIN/249-314	0.838231	0.740521	1.89
3188	PF00191	ANXA3_HUMAN/22-87	ANXA4_BOVIN/249-314	0.302694	0.277927	1.6787
3189	PF00191	ANXA8_HUMAN/25-90	ANXA4_BOVIN/249-314	0.302694	0.277927	1.39129
3190	PF00191	ANXA2_BOVIN/37-102	ANXA4_BOVIN/249-314	0.428942	0.386732	2.02621
3191	PF00191	ANXA2_BOVIN/193-259	ANXA4_BOVIN/249-314	0.397386	0.359241	2.47676
3192	PF00191	ANXA3_HUMAN/177-243	ANXA4_BOVIN/249-314	0.333992	0.305413	2.41501
3193	PF00191	ANXA4_BOVIN/173-239	ANXA4_BOVIN/249-314	0.36697	0.343183	1.88582
3194	PF00191	ANXA6_BOVIN/179-245	ANXA4_BOVIN/249-314	0.396874	0.360943	2.19853
3195	PF00191	ANXA6_BOVIN/439-504	ANXA4_BOVIN/249-314	0.364502	0.330368	1.25965
3196	PF00191	ANXA4_BOVIN/18-83	ANXA6_BOVIN/367-432	0.14919	0.151355	0.412297
3197	PF00191	ANXD1_ARATH/15-80	ANXA6_BOVIN/367-432	0.62257	0.544461	0.895191
3198	PF00191	ANXA3_HUMAN/22-87	ANXA6_BOVIN/367-432	0.14919	0.151355	0.822232
3199	PF00191	ANXA8_HUMAN/25-90	ANXA6_BOVIN/367-432	0.14919	0.151355	0.539027
3200	PF00191	ANXA2_BOVIN/37-102	ANXA6_BOVIN/367-432	0.256548	0.232704	0.965651
3201	PF00191	ANXA2_BOVIN/193-259	ANXA6_BOVIN/367-432	0.234906	0.215966	1.60578
3202	PF00191	ANXA3_HUMAN/177-243	ANXA6_BOVIN/367-432	0.173472	0.173377	1.59532
3203	PF00191	ANXA4_BOVIN/173-239	ANXA6_BOVIN/367-432	0.338917	0.312472	2.10689
3204	PF00191	ANXA6_BOVIN/179-245	ANXA6_BOVIN/367-432	0.266132	0.244478	1.81727
3205	PF00191	ANXA6_BOVIN/439-504	ANXA6_BOVIN/367-432	0.175195	0.174407	1.00554
3206	PF00191	ANXD1_ARATH/15-80	ANXA4_BOVIN/18-83	0.553967	0.484226	0.789082
3207	PF00191	ANXA3_HUMAN/22-87	ANXA4_BOVIN/18-83	0.109704	0.110888	0.800989
3208	PF00191	ANXA8_HUMAN/25-90	ANXA4_BOVIN/18-83	0.109704	0.110888	0.597609
3209	PF00191	ANXA2_BOVIN/37-102	ANXA4_BOVIN/18-83	0.193802	0.188078	0.8813
3210	PF00191	ANXA2_BOVIN/193-259	ANXA4_BOVIN/18-83	0.313471	0.280215	1.69402
3211	PF00191	ANXA3_HUMAN/177-243	ANXA4_BOVIN/18-83	0.254253	0.23274	1.32117
3212	PF00191	ANXA4_BOVIN/173-239	ANXA4_BOVIN/18-83	0.285917	0.264819	1.50243
3213	PF00191	ANXA6_BOVIN/179-245	ANXA4_BOVIN/18-83	0.343038	0.311882	1.58631
3214	PF00191	ANXA6_BOVIN/439-504	ANXA4_BOVIN/18-83	0.183825	0.181574	0.981749
3215	PF00191	ANXA3_HUMAN/22-87	ANXD1_ARATH/15-80	0.553967	0.484226	1.18066
3216	PF00191	ANXA8_HUMAN/25-90	ANXD1_ARATH/15-80	0.553967	0.484226	1.09245
3217	PF00191	ANXA2_BOVIN/37-102	ANXD1_ARATH/15-80	0.571358	0.490181	1.39432
3218	PF00191	ANXA2_BOVIN/193-259	ANXD1_ARATH/15-80	0.837836	0.728863	2.06716
3219	PF00191	ANXA3_HUMAN/177-243	ANXD1_ARATH/15-80	0.742028	0.647084	1.74768
3220	PF00191	ANXA4_BOVIN/173-239	ANXD1_ARATH/15-80	0.650121	0.570949	2.21593
3221	PF00191	ANXA6_BOVIN/179-245	ANXD1_ARATH/15-80	0.547828	0.48979	1.72821
3222	PF00191	ANXA6_BOVIN/439-504	ANXD1_ARATH/15-80	0.699823	0.608095	1.3089
3223	PF00191	ANXA8_HUMAN/25-90	ANXA3_HUMAN/22-87	0.109704	0.110888	0.632871
3224	PF00191	ANXA2_BOVIN/37-102	ANXA3_HUMAN/22-87	0.193802	0.188078	0.972996
3225	PF00191	ANXA2_BOVIN/193-259	ANXA3_HUMAN/22-87	0.313471	0.280215	1.79594
3226	PF00191	ANXA3_HUMAN/177-243	ANXA3_HUMAN/22-87	0.254253	0.23274	1.31002
3227	PF00191	ANXA4_BOVIN/173-239	ANXA3_HUMAN/22-87	0.285917	0.264819	1.79755
3228	PF00191	ANXA6_BOVIN/179-245	ANXA3_HUMAN/22-87	0.343038	0.311882	1.38451
3229	PF00191	ANXA6_BOVIN/439-504	ANXA3_HUMAN/22-87	0.183825	0.181574	0.895289
3230	PF00191	ANXA2_BOVIN/37-102	ANXA8_HUMAN/25-90	0.193802	0.188078	0.995252
3231	PF00191	ANXA2_BOVIN/193-259	ANXA8_HUMAN/25-90	0.313471	0.280215	1.75981
3232	PF00191	ANXA3_HUMAN/177-243	ANXA8_HUMAN/25-90	0.254253	0.23274	1.62598
3233	PF00191	ANXA4_BOVIN/173-239	ANXA8_HUMAN/25-90	0.285917	0.264819	1.79176
3234	PF00191	ANXA6_BOVIN/179-245	ANXA8_HUMAN/25-90	0.343038	0.311882	1.8525
3235	PF00191	ANXA6_BOVIN/439-504	ANXA8_HUMAN/25-90	0.183825	0.181574	0.941366
3236	PF00191	ANXA2_BOVIN/193-259	ANXA2_BOVIN/37-102	0.386855	0.34258	1.73681
3237	PF00191	ANXA3_HUMAN/177-243	ANXA2_BOVIN/37-102	0.324324	0.290835	1.73882
3238	PF00191	ANXA4_BOVIN/173-239	ANXA2_BOVIN/37-102	0.257172	0.239904	1.49491
3239	PF00191	ANXA6_BOVIN/179-245	ANXA2_BOVIN/37-102	0.417858	0.376837	1.61095
3240	PF00191	ANXA6_BOVIN/439-504	ANXA2_BOVIN/37-102	0.303261	0.270262	1.35606
3241	PF00191	ANXA3_HUMAN/177-243	ANXA2_BOVIN/193-259	0.148352	0.148461	1.21265
3242	PF00191	ANXA4_BOVIN/173-239	ANXA2_BOVIN/193-259	0.309655	0.283134	1.03467
3243	PF00191	ANXA6_BOVIN/179-245	ANXA2_BOVIN/193-259	0.236574	0.217868	1.36216
3244	PF00191	ANXA6_BOVIN/439-504	ANXA2_BOVIN/193-259	0.295904	0.268801	2.19827
3245	PF00191	ANXA4_BOVIN/173-239	ANXA3_HUMAN/177-243	0.25125	0.234649	0.59813
3246	PF00191	ANXA6_BOVIN/179-245	ANXA3_HUMAN/177-243	0.177228	0.174932	0.720876
3247	PF00191	ANXA6_BOVIN/439-504	ANXA3_HUMAN/177-243	0.287675	0.259476	1.66247
3248	PF00191	ANXA6_BOVIN/179-245	ANXA4_BOVIN/173-239	0.339259	0.315481	0.667457
3249	PF00191	ANXA6_BOVIN/439-504	ANXA4_BOVIN/173-239	0.388727	0.355732	1.83724
3250	PF00191	ANXA6_BOVIN/439-504	ANXA6_BOVIN/179-245	0.377264	0.341227	2.02472
3251	PF07651	PICAL_RAT/21-284	PICAL_DROME/23-298	0.418468	0.364131	0.366734
3252	PF03497	CYAA_BACAN/298-469	CYAA_BORPE/10-181	0.741904	0.6595	1.46297
3253	PF15777	RTPA_BACSU/1-52	Q65NU7_BACLD/1-52	0.225201	0.211978	0.384639
3254	PF02558	Q831Q5_ENTFA/3-155	PANE_BACSU/3-147	0.941124	0.848143	2.09069
3255	PF02558	Q7MT04_PORGI/8-165	PANE_BACSU/3-147	1.17151	1.11041	3.29369
3256	PF02558	PANE_MYCTU/5-146	PANE_BACSU/3-147	1.02852	0.916032	2.24024
3257	PF02558	Q7MT04_PORGI/8-165	Q831Q5_ENTFA/3-155	1.00599	0.92917	2.17389
3258	PF02558	PANE_MYCTU/5-146	Q831Q5_ENTFA/3-155	1.19601	1.11794	2.08991
3259	PF02558	PANE_MYCTU/5-146	Q7MT04_PORGI/8-165	1.39162	1.38041	2.37992
3260	PF04110	ATG12_HUMAN/54-140	AT12B_ARATH/11-94	0.495946	0.437644	0.997494
3261	PF04110	ATG12_YEAST/103-186	AT12B_ARATH/11-94	0.542989	0.466005	1.1876
3262	PF04110	ATG12_YEAST/103-186	ATG12_HUMAN/54-140	0.395012	0.335107	1.44338
3263	PF01636	SRKA_ECOLI/30-266	KHSE_AGRFC/26-257	1.1696	0.975607	4.45682
3264	PF05240	ABC3G_HUMAN/303-379	ABEC2_HUMAN/143-223	0.41351	0.364593	1.42656
3265	PF05240	ABC3B_HUMAN/301-377	ABEC2_HUMAN/143-223	0.326005	0.277376	1.35876
3266	PF05240	ABC3A_HUMAN/118-194	ABEC2_HUMAN/143-223	0.359914	0.307136	1.39296
3267	PF05240	ABC3B_HUMAN/301-377	ABC3G_HUMAN/303-379	0.306957	0.278072	0.411463
3268	PF05240	ABC3A_HUMAN/118-194	ABC3G_HUMAN/303-379	0.302172	0.273529	0.312876
3269	PF05240	ABC3A_HUMAN/118-194	ABC3B_HUMAN/301-377	0.225669	0.207183	0.069603
3270	PF01583	SATC_AQUAE/371-527	CYSC_SYNY3/4-158	0.564198	0.475705	0.752012
3271	PF01583	CYSNC_MYCTU/442-594	CYSC_SYNY3/4-158	0.275169	0.245833	0.856348
3272	PF01583	PAPS1_HUMAN/51-209	CYSC_SYNY3/4-158	0.166261	0.169748	0.779761
3273	PF01583	CYSNC_MYCTU/442-594	SATC_AQUAE/371-527	0.756204	0.630137	1.24986
3274	PF01583	PAPS1_HUMAN/51-209	SATC_AQUAE/371-527	0.567571	0.47614	1.02327
3275	PF01583	PAPS1_HUMAN/51-209	CYSNC_MYCTU/442-594	0.247345	0.226595	0.698154
3276	PF03440	TOX2_BORPE/30-116	TOX3_BORPE/31-117	0.58643	0.49102	0.468776
3277	PF01261	END4_THEMA/18-238	O69946_STRCO/21-274	0.979142	0.884963	3.70163
3278	PF01261	XYLA_ACTM4/41-265	O69946_STRCO/21-274	1.08621	1.00342	3.36909
3279	PF01261	YGBM_ECOLI/21-219	O69946_STRCO/21-274	0.73033	0.649512	3.04075
3280	PF01261	Q2YLA2_BRUA2/21-218	O69946_STRCO/21-274	0.765434	0.65474	3.59162
3281	PF01261	IOLI_BACSU/20-225	O69946_STRCO/21-274	0.855797	0.760078	3.25744
3282	PF01261	Q92T58_RHIME/23-226	O69946_STRCO/21-274	1.19456	1.07696	3.71762
3283	PF01261	DPES_AGRFC/22-223	O69946_STRCO/21-274	0.631856	0.562258	3.95257
3284	PF01261	Y416_THEMA/27-222	O69946_STRCO/21-274	0.603698	0.547889	3.04898
3285	PF01261	XYLA_ACTM4/41-265	END4_THEMA/18-238	0.745222	0.663581	3.24774
3286	PF01261	YGBM_ECOLI/21-219	END4_THEMA/18-238	0.697784	0.620835	3.6912
3287	PF01261	Q2YLA2_BRUA2/21-218	END4_THEMA/18-238	0.686284	0.60008	3.24211
3288	PF01261	IOLI_BACSU/20-225	END4_THEMA/18-238	0.909981	0.803595	2.67866
3289	PF01261	Q92T58_RHIME/23-226	END4_THEMA/18-238	1.0185	0.898106	3.13057
3290	PF01261	DPES_AGRFC/22-223	END4_THEMA/18-238	0.666248	0.587312	2.87938
3291	PF01261	Y416_THEMA/27-222	END4_THEMA/18-238	0.658161	0.586409	3.10627
3292	PF01261	YGBM_ECOLI/21-219	XYLA_ACTM4/41-265	0.880175	0.794866	3.72031
3293	PF01261	Q2YLA2_BRUA2/21-218	XYLA_ACTM4/41-265	0.885876	0.785825	3.46516
3294	PF01261	IOLI_BACSU/20-225	XYLA_ACTM4/41-265	1.17879	1.11201	3.9441
3295	PF01261	Q92T58_RHIME/23-226	XYLA_ACTM4/41-265	0.949943	0.867482	2.77527
3296	PF01261	DPES_AGRFC/22-223	XYLA_ACTM4/41-265	0.739038	0.671441	2.83
3297	PF01261	Y416_THEMA/27-222	XYLA_ACTM4/41-265	0.912824	0.852392	2.90041
3298	PF01261	Q2YLA2_BRUA2/21-218	YGBM_ECOLI/21-219	0.303048	0.261094	0.879549
3299	PF01261	IOLI_BACSU/20-225	YGBM_ECOLI/21-219	0.627268	0.55049	2.81358
3300	PF01261	Q92T58_RHIME/23-226	YGBM_ECOLI/21-219	0.787717	0.670658	3.12696
3301	PF01261	DPES_AGRFC/22-223	YGBM_ECOLI/21-219	0.564162	0.493638	2.56164
3302	PF01261	Y416_THEMA/27-222	YGBM_ECOLI/21-219	0.584648	0.514598	2.95561
3303	PF01261	IOLI_BACSU/20-225	Q2YLA2_BRUA2/21-218	0.638374	0.543735	2.77632
3304	PF01261	Q92T58_RHIME/23-226	Q2YLA2_BRUA2/21-218	0.792729	0.648897	3.24099
3305	PF01261	DPES_AGRFC/22-223	Q2YLA2_BRUA2/21-218	0.507173	0.440448	2.65742
3306	PF01261	Y416_THEMA/27-222	Q2YLA2_BRUA2/21-218	0.532038	0.460959	2.71096
3307	PF01261	Q92T58_RHIME/23-226	IOLI_BACSU/20-225	0.748212	0.645115	2.55523
3308	PF01261	DPES_AGRFC/22-223	IOLI_BACSU/20-225	0.57205	0.502313	2.54872
3309	PF01261	Y416_THEMA/27-222	IOLI_BACSU/20-225	0.758801	0.666676	2.40935
3310	PF01261	DPES_AGRFC/22-223	Q92T58_RHIME/23-226	0.622478	0.540566	2.77168
3311	PF01261	Y416_THEMA/27-222	Q92T58_RHIME/23-226	1.0093	0.897388	2.66524
3312	PF01261	Y416_THEMA/27-222	DPES_AGRFC/22-223	0.460517	0.402418	2.11771
3313	PF03869	RARC_BPP22/4-53	RMNT_BPP22/2-51	0.480423	0.453253	1.23853
3314	PF03869	G3XCY4_PSEAE/13-62	RMNT_BPP22/2-51	0.657504	0.593938	1.71836
3315	PF03869	G3XCY4_PSEAE/13-62	RARC_BPP22/4-53	0.312937	0.302532	1.68178
3316	PF00025	ARL2_HUMAN/3-176	SAR1_YEAST/10-190	0.544792	0.474827	1.68819
3317	PF00025	ARF1_YEAST/5-177	SAR1_YEAST/10-190	0.533301	0.485888	1.45152
3318	PF00025	ARL1_YEAST/5-178	SAR1_YEAST/10-190	0.701895	0.62915	1.4762
3319	PF00025	ARL1_HUMAN/5-177	SAR1_YEAST/10-190	0.419615	0.368104	1.48801
3320	PF00025	ARF1_YEAST/5-177	ARL2_HUMAN/3-176	0.422811	0.390286	0.982011
3321	PF00025	ARL1_YEAST/5-178	ARL2_HUMAN/3-176	0.586305	0.529237	0.904484
3322	PF00025	ARL1_HUMAN/5-177	ARL2_HUMAN/3-176	0.37678	0.3321	1.1091
3323	PF00025	ARL1_YEAST/5-178	ARF1_YEAST/5-177	0.477985	0.439166	0.638841
3324	PF00025	ARL1_HUMAN/5-177	ARF1_YEAST/5-177	0.321141	0.296014	0.61352
3325	PF00025	ARL1_HUMAN/5-177	ARL1_YEAST/5-178	0.58581	0.53407	0.491142
3326	PF01412	AGFG1_HUMAN/14-133	Q5CRY1_CRYPI/23-136	0.789716	0.621514	2.32512
3327	PF01412	ADAP1_HUMAN/7-122	Q5CRY1_CRYPI/23-136	0.578022	0.499629	2.0355
3328	PF01412	ADAP1_HUMAN/7-122	AGFG1_HUMAN/14-133	0.4982	0.416622	1.98915
3329	PF00491	HUTG_BACSU/35-311	GPUA_PSEAE/36-307	0.485124	0.433467	1.72854
3330	PF00491	HUTG_VIBCH/44-322	GPUA_PSEAE/36-307	0.69393	0.592269	2.04103
3331	PF00491	ARGI1_HUMAN/6-305	GPUA_PSEAE/36-307	0.496986	0.441643	1.90857
3332	PF00491	Q18A84_PEPD6/21-285	GPUA_PSEAE/36-307	0.500034	0.433561	1.74544
3333	PF00491	Q9RZ04_DEIRA/29-298	GPUA_PSEAE/36-307	0.421975	0.371142	1.51387
3334	PF00491	HUTG_VIBCH/44-322	HUTG_BACSU/35-311	0.464383	0.405937	1.98157
3335	PF00491	ARGI1_HUMAN/6-305	HUTG_BACSU/35-311	0.426774	0.385934	2.17211
3336	PF00491	Q18A84_PEPD6/21-285	HUTG_BACSU/35-311	0.458917	0.404144	1.91339
3337	PF00491	Q9RZ04_DEIRA/29-298	HUTG_BACSU/35-311	0.441108	0.396482	1.88562
3338	PF00491	ARGI1_HUMAN/6-305	HUTG_VIBCH/44-322	0.648746	0.562809	2.5573
3339	PF00491	Q18A84_PEPD6/21-285	HUTG_VIBCH/44-322	0.597773	0.516044	2.055
3340	PF00491	Q9RZ04_DEIRA/29-298	HUTG_VIBCH/44-322	0.670166	0.580929	2.25611
3341	PF00491	Q18A84_PEPD6/21-285	ARGI1_HUMAN/6-305	0.543333	0.484057	2.05982
3342	PF00491	Q9RZ04_DEIRA/29-298	ARGI1_HUMAN/6-305	0.524568	0.473255	1.98942
3343	PF00491	Q9RZ04_DEIRA/29-298	Q18A84_PEPD6/21-285	0.4282	0.383306	1.70016
3344	PF03308	ARGK_ECOLI/22-295	Y1496_MYCTU/26-298	0.566635	0.4733	0.850379
3345	PF00514	IMPA3_ARATH/318-359	IMA1_HUMAN/324-364	0.483575	0.453994	0.626474
3346	PF00514	IMA1_YEAST/330-370	IMA1_HUMAN/324-364	0.228595	0.217065	0.443389
3347	PF00514	IMA1_YEAST/204-244	IMA1_HUMAN/324-364	0.539771	0.510947	1.72893
3348	PF00514	IMPA3_ARATH/192-233	IMA1_HUMAN/324-364	0.601035	0.557279	1.44124
3349	PF00514	IMA1_HUMAN/193-238	IMA1_HUMAN/324-364	0.40203	0.380594	1.94456
3350	PF00514	CTND1_HUMAN/440-481	IMA1_HUMAN/324-364	0.364239	0.338292	2.33829
3351	PF00514	IMA1_HUMAN/409-449	IMA1_HUMAN/324-364	0.472045	0.448979	1.88906
3352	PF00514	IMA1_YEAST/417-457	IMA1_HUMAN/324-364	0.389296	0.368829	3.13122
3353	PF00514	IMPA3_ARATH/404-444	IMA1_HUMAN/324-364	0.57396	0.526653	2.01066
3354	PF00514	IMPA3_ARATH/276-316	IMA1_HUMAN/324-364	0.399187	0.36941	1.29791
3355	PF00514	IMA1_YEAST/288-328	IMA1_HUMAN/324-364	0.270946	0.25885	1.46131
3356	PF00514	IMA1_HUMAN/282-322	IMA1_HUMAN/324-364	0.269565	0.25181	1.80272
3357	PF00514	APC_HUMAN/649-689	IMA1_HUMAN/324-364	0.274703	0.257539	1.79361
3358	PF00514	APC_HUMAN/512-553	IMA1_HUMAN/324-364	0.58936	0.557236	3.17332
3359	PF00514	HMP2_CAEEL/361-403	IMA1_HUMAN/324-364	0.38162	0.361614	2.8642
3360	PF00514	CTNB1_HUMAN/431-473	IMA1_HUMAN/324-364	0.38162	0.361614	2.52208
3361	PF00514	CTND1_HUMAN/699-739	IMA1_HUMAN/324-364	0.860158	0.791692	2.06387
3362	PF00514	CTNB1_HUMAN/583-623	IMA1_HUMAN/324-364	0.303977	0.29019	2.00639
3363	PF00514	CTND1_HUMAN/397-437	IMA1_HUMAN/324-364	0.274703	0.257539	1.89325
3364	PF00514	PKP2_HUMAN/384-424	IMA1_HUMAN/324-364	0.511449	0.474924	2.47981
3365	PF00514	IMA1_YEAST/119-160	IMA1_HUMAN/324-364	0.618593	0.587239	1.50065
3366	PF00514	IMA1_HUMAN/108-149	IMA1_HUMAN/324-364	0.486575	0.456503	1.59627
3367	PF00514	IMPA3_ARATH/107-148	IMA1_HUMAN/324-364	0.73012	0.680835	1.70286
3368	PF00514	IMA1_YEAST/246-286	IMA1_HUMAN/324-364	0.555468	0.513705	2.10744
3369	PF00514	IMPA3_ARATH/234-274	IMA1_HUMAN/324-364	1.24422	1.11191	2.7183
3370	PF00514	IMA1_HUMAN/241-280	IMA1_HUMAN/324-364	0.77033	0.728761	2.36933
3371	PF00514	IMA1_HUMAN/366-406	IMA1_HUMAN/324-364	0.460456	0.429028	1.23529
3372	PF00514	IMA1_YEAST/372-412	IMA1_HUMAN/324-364	0.413687	0.385509	1.17138
3373	PF00514	IMPA3_ARATH/361-401	IMA1_HUMAN/324-364	0.654459	0.598909	1.08845
3374	PF00514	IMA1_YEAST/162-202	IMA1_HUMAN/324-364	0.378277	0.352809	1.10875
3375	PF00514	IMPA3_ARATH/150-190	IMA1_HUMAN/324-364	0.50612	0.470139	1.05419
3376	PF00514	IMA1_YEAST/330-370	IMPA3_ARATH/318-359	0.384974	0.357164	0.500828
3377	PF00514	IMA1_YEAST/204-244	IMPA3_ARATH/318-359	0.521802	0.439702	2.04861
3378	PF00514	IMPA3_ARATH/192-233	IMPA3_ARATH/318-359	0.498682	0.407523	1.80862
3379	PF00514	IMA1_HUMAN/193-238	IMPA3_ARATH/318-359	0.461009	0.401864	2.52605
3380	PF00514	CTND1_HUMAN/440-481	IMPA3_ARATH/318-359	0.369054	0.328409	2.51535
3381	PF00514	IMA1_HUMAN/409-449	IMPA3_ARATH/318-359	0.50644	0.438798	3.75262
3382	PF00514	IMA1_YEAST/417-457	IMPA3_ARATH/318-359	0.450129	0.389849	3.9873
3383	PF00514	IMPA3_ARATH/404-444	IMPA3_ARATH/318-359	0.622407	0.52937	3.29465
3384	PF00514	IMPA3_ARATH/276-316	IMPA3_ARATH/318-359	0.505264	0.440325	1.58451
3385	PF00514	IMA1_YEAST/288-328	IMPA3_ARATH/318-359	0.384974	0.357164	2.07406
3386	PF00514	IMA1_HUMAN/282-322	IMPA3_ARATH/318-359	0.264237	0.247062	1.92313
3387	PF00514	APC_HUMAN/649-689	IMPA3_ARATH/318-359	0.392582	0.364554	1.46279
3388	PF00514	APC_HUMAN/512-553	IMPA3_ARATH/318-359	0.655055	0.598182	3.22989
3389	PF00514	HMP2_CAEEL/361-403	IMPA3_ARATH/318-359	0.272902	0.252185	3.04963
3390	PF00514	CTNB1_HUMAN/431-473	IMPA3_ARATH/318-359	0.286101	0.262774	3.04957
3391	PF00514	CTND1_HUMAN/699-739	IMPA3_ARATH/318-359	0.83782	0.739324	2.1356
3392	PF00514	CTNB1_HUMAN/583-623	IMPA3_ARATH/318-359	0.42646	0.403872	2.4974
3393	PF00514	CTND1_HUMAN/397-437	IMPA3_ARATH/318-359	0.392582	0.364554	1.79645
3394	PF00514	PKP2_HUMAN/384-424	IMPA3_ARATH/318-359	0.529278	0.455563	2.25082
3395	PF00514	IMA1_YEAST/119-160	IMPA3_ARATH/318-359	0.641685	0.557566	1.76968
3396	PF00514	IMA1_HUMAN/108-149	IMPA3_ARATH/318-359	0.562726	0.496703	2.24831
3397	PF00514	IMPA3_ARATH/107-148	IMPA3_ARATH/318-359	0.729465	0.622725	2.09287
3398	PF00514	IMA1_YEAST/246-286	IMPA3_ARATH/318-359	0.781825	0.708417	1.86412
3399	PF00514	IMPA3_ARATH/234-274	IMPA3_ARATH/318-359	1.50361	1.30273	1.9001
3400	PF00514	IMA1_HUMAN/241-280	IMPA3_ARATH/318-359	0.884609	0.790558	1.7655
3401	PF00514	IMA1_HUMAN/366-406	IMPA3_ARATH/318-359	0.382154	0.329651	1.56565
3402	PF00514	IMA1_YEAST/372-412	IMPA3_ARATH/318-359	0.347446	0.305747	1.16274
3403	PF00514	IMPA3_ARATH/361-401	IMPA3_ARATH/318-359	0.589511	0.490214	1.33635
3404	PF00514	IMA1_YEAST/162-202	IMPA3_ARATH/318-359	0.34692	0.307162	1.57113
3405	PF00514	IMPA3_ARATH/150-190	IMPA3_ARATH/318-359	0.535952	0.463803	1.75387
3406	PF00514	IMA1_YEAST/204-244	IMA1_YEAST/330-370	0.366889	0.342912	2.34641
3407	PF00514	IMPA3_ARATH/192-233	IMA1_YEAST/330-370	0.4125	0.382629	1.95871
3408	PF00514	IMA1_HUMAN/193-238	IMA1_YEAST/330-370	0.215194	0.20537	2.30222
3409	PF00514	CTND1_HUMAN/440-481	IMA1_YEAST/330-370	0.209538	0.199795	2.28325
3410	PF00514	IMA1_HUMAN/409-449	IMA1_YEAST/330-370	0.313857	0.294446	2.35227
3411	PF00514	IMA1_YEAST/417-457	IMA1_YEAST/330-370	0.198241	0.187408	3.33309
3412	PF00514	IMPA3_ARATH/404-444	IMA1_YEAST/330-370	0.391778	0.35236	2.25126
3413	PF00514	IMPA3_ARATH/276-316	IMA1_YEAST/330-370	0.199129	0.187845	1.19491
3414	PF00514	IMA1_YEAST/288-328	IMA1_YEAST/330-370	0.0806386	0.0762324	1.88036
3415	PF00514	IMA1_HUMAN/282-322	IMA1_YEAST/330-370	0.184889	0.176096	1.58723
3416	PF00514	APC_HUMAN/649-689	IMA1_YEAST/330-370	0.0818468	0.0788619	1.58247
3417	PF00514	APC_HUMAN/512-553	IMA1_YEAST/330-370	0.340657	0.317689	2.92252
3418	PF00514	HMP2_CAEEL/361-403	IMA1_YEAST/330-370	0.236012	0.22537	2.24333
3419	PF00514	CTNB1_HUMAN/431-473	IMA1_YEAST/330-370	0.236012	0.22537	2.20821
3420	PF00514	CTND1_HUMAN/699-739	IMA1_YEAST/330-370	0.532241	0.481456	2.25855
3421	PF00514	CTNB1_HUMAN/583-623	IMA1_YEAST/330-370	0.17738	0.169047	1.96576
3422	PF00514	CTND1_HUMAN/397-437	IMA1_YEAST/330-370	0.0818468	0.0788619	1.78711
3423	PF00514	PKP2_HUMAN/384-424	IMA1_YEAST/330-370	0.277843	0.25898	2.3297
3424	PF00514	IMA1_YEAST/119-160	IMA1_YEAST/330-370	0.38952	0.360449	1.28086
3425	PF00514	IMA1_HUMAN/108-149	IMA1_YEAST/330-370	0.22357	0.207709	1.77348
3426	PF00514	IMPA3_ARATH/107-148	IMA1_YEAST/330-370	0.625693	0.568744	1.68484
3427	PF00514	IMA1_YEAST/246-286	IMA1_YEAST/330-370	0.435824	0.398198	1.82446
3428	PF00514	IMPA3_ARATH/234-274	IMA1_YEAST/330-370	0.685637	0.562136	2.01634
3429	PF00514	IMA1_HUMAN/241-280	IMA1_YEAST/330-370	0.418829	0.385171	1.81043
3430	PF00514	IMA1_HUMAN/366-406	IMA1_YEAST/330-370	0.285773	0.263493	1.28658
3431	PF00514	IMA1_YEAST/372-412	IMA1_YEAST/330-370	0.321168	0.291885	0.905897
3432	PF00514	IMPA3_ARATH/361-401	IMA1_YEAST/330-370	0.446951	0.401494	0.861144
3433	PF00514	IMA1_YEAST/162-202	IMA1_YEAST/330-370	0.220923	0.205993	1.29043
3434	PF00514	IMPA3_ARATH/150-190	IMA1_YEAST/330-370	0.337699	0.308351	1.14189
3435	PF00514	IMPA3_ARATH/192-233	IMA1_YEAST/204-244	0.394041	0.342229	0.629377
3436	PF00514	IMA1_HUMAN/193-238	IMA1_YEAST/204-244	0.379233	0.337073	1.01193
3437	PF00514	CTND1_HUMAN/440-481	IMA1_YEAST/204-244	0.392263	0.357149	2.06816
3438	PF00514	IMA1_HUMAN/409-449	IMA1_YEAST/204-244	0.129498	0.131195	1.8451
3439	PF00514	IMA1_YEAST/417-457	IMA1_YEAST/204-244	0.293509	0.264392	2.6975
3440	PF00514	IMPA3_ARATH/404-444	IMA1_YEAST/204-244	0.215074	0.198883	2.92615
3441	PF00514	IMPA3_ARATH/276-316	IMA1_YEAST/204-244	0.387555	0.351921	2.09585
3442	PF00514	IMA1_YEAST/288-328	IMA1_YEAST/204-244	0.366889	0.342912	3.23939
3443	PF00514	IMA1_HUMAN/282-322	IMA1_YEAST/204-244	0.440826	0.398464	2.34808
3444	PF00514	APC_HUMAN/649-689	IMA1_YEAST/204-244	0.373676	0.349558	1.55999
3445	PF00514	APC_HUMAN/512-553	IMA1_YEAST/204-244	0.26459	0.246484	2.73135
3446	PF00514	HMP2_CAEEL/361-403	IMA1_YEAST/204-244	0.435467	0.395137	3.2616
3447	PF00514	CTNB1_HUMAN/431-473	IMA1_YEAST/204-244	0.435467	0.395137	2.47912
3448	PF00514	CTND1_HUMAN/699-739	IMA1_YEAST/204-244	0.422936	0.380672	1.90588
3449	PF00514	CTNB1_HUMAN/583-623	IMA1_YEAST/204-244	0.190301	0.187875	2.4542
3450	PF00514	CTND1_HUMAN/397-437	IMA1_YEAST/204-244	0.373676	0.349558	2.75826
3451	PF00514	PKP2_HUMAN/384-424	IMA1_YEAST/204-244	0.16433	0.16313	2.39043
3452	PF00514	IMA1_YEAST/119-160	IMA1_YEAST/204-244	0.489543	0.441611	2.65997
3453	PF00514	IMA1_HUMAN/108-149	IMA1_YEAST/204-244	0.548118	0.492743	2.85944
3454	PF00514	IMPA3_ARATH/107-148	IMA1_YEAST/204-244	0.697973	0.616015	2.26174
3455	PF00514	IMA1_YEAST/246-286	IMA1_YEAST/204-244	0.706446	0.649425	3.16173
3456	PF00514	IMPA3_ARATH/234-274	IMA1_YEAST/204-244	1.2205	1.02983	3.62258
3457	PF00514	IMA1_HUMAN/241-280	IMA1_YEAST/204-244	0.770517	0.69785	2.79883
3458	PF00514	IMA1_HUMAN/366-406	IMA1_YEAST/204-244	0.481328	0.422945	3.21683
3459	PF00514	IMA1_YEAST/372-412	IMA1_YEAST/204-244	0.434437	0.386915	2.2014
3460	PF00514	IMPA3_ARATH/361-401	IMA1_YEAST/204-244	0.581364	0.498293	2.36232
3461	PF00514	IMA1_YEAST/162-202	IMA1_YEAST/204-244	0.438258	0.392684	2.52331
3462	PF00514	IMPA3_ARATH/150-190	IMA1_YEAST/204-244	0.170858	0.167007	2.11491
3463	PF00514	IMA1_HUMAN/193-238	IMPA3_ARATH/192-233	0.367684	0.329991	0.923076
3464	PF00514	CTND1_HUMAN/440-481	IMPA3_ARATH/192-233	0.511972	0.447643	2.69203
3465	PF00514	IMA1_HUMAN/409-449	IMPA3_ARATH/192-233	0.38478	0.341773	2.8863
3466	PF00514	IMA1_YEAST/417-457	IMPA3_ARATH/192-233	0.391691	0.34856	2.91457
3467	PF00514	IMPA3_ARATH/404-444	IMPA3_ARATH/192-233	0.459972	0.40197	2.99632
3468	PF00514	IMPA3_ARATH/276-316	IMPA3_ARATH/192-233	0.436892	0.391899	2.40404
3469	PF00514	IMA1_YEAST/288-328	IMPA3_ARATH/192-233	0.4125	0.382629	3.78744
3470	PF00514	IMA1_HUMAN/282-322	IMPA3_ARATH/192-233	0.494921	0.435682	2.28683
3471	PF00514	APC_HUMAN/649-689	IMPA3_ARATH/192-233	0.41947	0.389784	1.87682
3472	PF00514	APC_HUMAN/512-553	IMPA3_ARATH/192-233	0.586398	0.536114	2.57194
3473	PF00514	HMP2_CAEEL/361-403	IMPA3_ARATH/192-233	0.470972	0.415699	2.8868
3474	PF00514	CTNB1_HUMAN/431-473	IMPA3_ARATH/192-233	0.501557	0.43939	2.90207
3475	PF00514	CTND1_HUMAN/699-739	IMPA3_ARATH/192-233	0.771742	0.681752	2.78602
3476	PF00514	CTNB1_HUMAN/583-623	IMPA3_ARATH/192-233	0.394471	0.372347	2.71756
3477	PF00514	CTND1_HUMAN/397-437	IMPA3_ARATH/192-233	0.41947	0.389784	2.76541
3478	PF00514	PKP2_HUMAN/384-424	IMPA3_ARATH/192-233	0.391902	0.347875	2.98854
3479	PF00514	IMA1_YEAST/119-160	IMPA3_ARATH/192-233	0.342317	0.311512	2.37597
3480	PF00514	IMA1_HUMAN/108-149	IMPA3_ARATH/192-233	0.584577	0.519265	2.90156
3481	PF00514	IMPA3_ARATH/107-148	IMPA3_ARATH/192-233	0.742126	0.640336	3.04339
3482	PF00514	IMA1_YEAST/246-286	IMPA3_ARATH/192-233	0.789353	0.719241	3.06795
3483	PF00514	IMPA3_ARATH/234-274	IMPA3_ARATH/192-233	1.45306	1.26607	3.1304
3484	PF00514	IMA1_HUMAN/241-280	IMPA3_ARATH/192-233	0.957014	0.866567	2.83497
3485	PF00514	IMA1_HUMAN/366-406	IMPA3_ARATH/192-233	0.540891	0.463342	2.04722
3486	PF00514	IMA1_YEAST/372-412	IMPA3_ARATH/192-233	0.485419	0.421372	2.55781
3487	PF00514	IMPA3_ARATH/361-401	IMPA3_ARATH/192-233	0.785231	0.655765	2.46538
3488	PF00514	IMA1_YEAST/162-202	IMPA3_ARATH/192-233	0.492238	0.429408	2.67293
3489	PF00514	IMPA3_ARATH/150-190	IMPA3_ARATH/192-233	0.398946	0.354616	2.13072
3490	PF00514	CTND1_HUMAN/440-481	IMA1_HUMAN/193-238	0.483975	0.4403	2.72331
3491	PF00514	IMA1_HUMAN/409-449	IMA1_HUMAN/193-238	0.32647	0.291649	2.48887
3492	PF00514	IMA1_YEAST/417-457	IMA1_HUMAN/193-238	0.299424	0.268177	3.10666
3493	PF00514	IMPA3_ARATH/404-444	IMA1_HUMAN/193-238	0.383156	0.337071	3.3642
3494	PF00514	IMPA3_ARATH/276-316	IMA1_HUMAN/193-238	0.333376	0.302785	2.65725
3495	PF00514	IMA1_YEAST/288-328	IMA1_HUMAN/193-238	0.215194	0.20537	4.5868
3496	PF00514	IMA1_HUMAN/282-322	IMA1_HUMAN/193-238	0.3111	0.284132	2.63436
3497	PF00514	APC_HUMAN/649-689	IMA1_HUMAN/193-238	0.222444	0.210303	2.5502
3498	PF00514	APC_HUMAN/512-553	IMA1_HUMAN/193-238	0.507957	0.465603	2.77371
3499	PF00514	HMP2_CAEEL/361-403	IMA1_HUMAN/193-238	0.447355	0.398288	3.43114
3500	PF00514	CTNB1_HUMAN/431-473	IMA1_HUMAN/193-238	0.455237	0.405114	3.4866
3501	PF00514	CTND1_HUMAN/699-739	IMA1_HUMAN/193-238	0.652091	0.580463	2.75878
3502	PF00514	CTNB1_HUMAN/583-623	IMA1_HUMAN/193-238	0.242544	0.231474	3.12607
3503	PF00514	CTND1_HUMAN/397-437	IMA1_HUMAN/193-238	0.222444	0.210303	3.68705
3504	PF00514	PKP2_HUMAN/384-424	IMA1_HUMAN/193-238	0.370156	0.336505	2.70337
3505	PF00514	IMA1_YEAST/119-160	IMA1_HUMAN/193-238	0.38018	0.3456	2.56662
3506	PF00514	IMA1_HUMAN/108-149	IMA1_HUMAN/193-238	0.443656	0.398472	2.74603
3507	PF00514	IMPA3_ARATH/107-148	IMA1_HUMAN/193-238	0.767548	0.677398	3.01167
3508	PF00514	IMA1_YEAST/246-286	IMA1_HUMAN/193-238	0.535029	0.487602	3.05182
3509	PF00514	IMPA3_ARATH/234-274	IMA1_HUMAN/193-238	1.06836	0.872466	3.13886
3510	PF00514	IMA1_HUMAN/241-280	IMA1_HUMAN/193-238	0.659223	0.586433	3.51055
3511	PF00514	IMA1_HUMAN/366-406	IMA1_HUMAN/193-238	0.427673	0.371954	2.68095
3512	PF00514	IMA1_YEAST/372-412	IMA1_HUMAN/193-238	0.388975	0.343672	2.74947
3513	PF00514	IMPA3_ARATH/361-401	IMA1_HUMAN/193-238	0.662741	0.556816	2.74173
3514	PF00514	IMA1_YEAST/162-202	IMA1_HUMAN/193-238	0.390362	0.346819	2.61917
3515	PF00514	IMPA3_ARATH/150-190	IMA1_HUMAN/193-238	0.33138	0.295811	2.02465
3516	PF00514	IMA1_HUMAN/409-449	CTND1_HUMAN/440-481	0.381466	0.356557	2.06039
3517	PF00514	IMA1_YEAST/417-457	CTND1_HUMAN/440-481	0.334584	0.309622	2.83303
3518	PF00514	IMPA3_ARATH/404-444	CTND1_HUMAN/440-481	0.486742	0.433783	2.78971
3519	PF00514	IMPA3_ARATH/276-316	CTND1_HUMAN/440-481	0.343804	0.310112	2.33442
3520	PF00514	IMA1_YEAST/288-328	CTND1_HUMAN/440-481	0.257779	0.244349	3.29943
3521	PF00514	IMA1_HUMAN/282-322	CTND1_HUMAN/440-481	0.318554	0.288459	2.22233
3522	PF00514	APC_HUMAN/649-689	CTND1_HUMAN/440-481	0.261856	0.243371	1.52416
3523	PF00514	APC_HUMAN/512-553	CTND1_HUMAN/440-481	0.416519	0.388143	1.35559
3524	PF00514	HMP2_CAEEL/361-403	CTND1_HUMAN/440-481	0.263509	0.249828	1.88033
3525	PF00514	CTNB1_HUMAN/431-473	CTND1_HUMAN/440-481	0.200171	0.197022	1.57136
3526	PF00514	CTND1_HUMAN/699-739	CTND1_HUMAN/440-481	0.671703	0.601704	2.07295
3527	PF00514	CTNB1_HUMAN/583-623	CTND1_HUMAN/440-481	0.31453	0.294116	1.54424
3528	PF00514	CTND1_HUMAN/397-437	CTND1_HUMAN/440-481	0.261856	0.243371	1.8078
3529	PF00514	PKP2_HUMAN/384-424	CTND1_HUMAN/440-481	0.285088	0.259807	1.77294
3530	PF00514	IMA1_YEAST/119-160	CTND1_HUMAN/440-481	0.602887	0.55278	2.57473
3531	PF00514	IMA1_HUMAN/108-149	CTND1_HUMAN/440-481	0.481241	0.437608	3.02624
3532	PF00514	IMPA3_ARATH/107-148	CTND1_HUMAN/440-481	0.688159	0.614476	2.86593
3533	PF00514	IMA1_YEAST/246-286	CTND1_HUMAN/440-481	0.758875	0.694581	3.02569
3534	PF00514	IMPA3_ARATH/234-274	CTND1_HUMAN/440-481	1.1649	0.971723	2.70015
3535	PF00514	IMA1_HUMAN/241-280	CTND1_HUMAN/440-481	0.791919	0.734153	2.31483
3536	PF00514	IMA1_HUMAN/366-406	CTND1_HUMAN/440-481	0.198644	0.187006	2.34085
3537	PF00514	IMA1_YEAST/372-412	CTND1_HUMAN/440-481	0.239018	0.21786	1.95777
3538	PF00514	IMPA3_ARATH/361-401	CTND1_HUMAN/440-481	0.357251	0.319083	2.00308
3539	PF00514	IMA1_YEAST/162-202	CTND1_HUMAN/440-481	0.141457	0.13444	1.84813
3540	PF00514	IMPA3_ARATH/150-190	CTND1_HUMAN/440-481	0.414806	0.376117	1.69826
3541	PF00514	IMA1_YEAST/417-457	IMA1_HUMAN/409-449	0.2427	0.221705	1.09474
3542	PF00514	IMPA3_ARATH/404-444	IMA1_HUMAN/409-449	0.170553	0.163501	1.09521
3543	PF00514	IMPA3_ARATH/276-316	IMA1_HUMAN/409-449	0.331363	0.303156	1.94177
3544	PF00514	IMA1_YEAST/288-328	IMA1_HUMAN/409-449	0.313857	0.294446	2.05611
3545	PF00514	IMA1_HUMAN/282-322	IMA1_HUMAN/409-449	0.378705	0.345009	1.51002
3546	PF00514	APC_HUMAN/649-689	IMA1_HUMAN/409-449	0.320663	0.300547	3.12252
3547	PF00514	APC_HUMAN/512-553	IMA1_HUMAN/409-449	0.22052	0.207084	2.86536
3548	PF00514	HMP2_CAEEL/361-403	IMA1_HUMAN/409-449	0.433022	0.393932	3.50238
3549	PF00514	CTNB1_HUMAN/431-473	IMA1_HUMAN/409-449	0.433022	0.393932	3.31017
3550	PF00514	CTND1_HUMAN/699-739	IMA1_HUMAN/409-449	0.368035	0.33237	3.24485
3551	PF00514	CTNB1_HUMAN/583-623	IMA1_HUMAN/409-449	0.155725	0.155024	3.21161
3552	PF00514	CTND1_HUMAN/397-437	IMA1_HUMAN/409-449	0.320663	0.300547	3.8521
3553	PF00514	PKP2_HUMAN/384-424	IMA1_HUMAN/409-449	0.165286	0.162711	3.0869
3554	PF00514	IMA1_YEAST/119-160	IMA1_HUMAN/409-449	0.428904	0.388278	2.65617
3555	PF00514	IMA1_HUMAN/108-149	IMA1_HUMAN/409-449	0.540577	0.488469	2.54452
3556	PF00514	IMPA3_ARATH/107-148	IMA1_HUMAN/409-449	0.68129	0.60597	2.41531
3557	PF00514	IMA1_YEAST/246-286	IMA1_HUMAN/409-449	0.634767	0.585251	3.04367
3558	PF00514	IMPA3_ARATH/234-274	IMA1_HUMAN/409-449	1.16287	1.00161	4.69233
3559	PF00514	IMA1_HUMAN/241-280	IMA1_HUMAN/409-449	0.681527	0.618244	2.72263
3560	PF00514	IMA1_HUMAN/366-406	IMA1_HUMAN/409-449	0.401796	0.354208	2.0564
3561	PF00514	IMA1_YEAST/372-412	IMA1_HUMAN/409-449	0.36564	0.327575	1.72167
3562	PF00514	IMPA3_ARATH/361-401	IMA1_HUMAN/409-449	0.493639	0.423676	1.96068
3563	PF00514	IMA1_YEAST/162-202	IMA1_HUMAN/409-449	0.365947	0.329993	2.67923
3564	PF00514	IMPA3_ARATH/150-190	IMA1_HUMAN/409-449	0.136058	0.133648	2.53436
3565	PF00514	IMPA3_ARATH/404-444	IMA1_YEAST/417-457	0.293509	0.264392	0.66444
3566	PF00514	IMPA3_ARATH/276-316	IMA1_YEAST/417-457	0.203456	0.19524	2.2198
3567	PF00514	IMA1_YEAST/288-328	IMA1_YEAST/417-457	0.198241	0.187408	2.25829
3568	PF00514	IMA1_HUMAN/282-322	IMA1_YEAST/417-457	0.296106	0.268988	1.86779
3569	PF00514	APC_HUMAN/649-689	IMA1_YEAST/417-457	0.214602	0.200029	3.05709
3570	PF00514	APC_HUMAN/512-553	IMA1_YEAST/417-457	0.419981	0.386392	2.75131
3571	PF00514	HMP2_CAEEL/361-403	IMA1_YEAST/417-457	0.406439	0.362338	2.94305
3572	PF00514	CTNB1_HUMAN/431-473	IMA1_YEAST/417-457	0.406439	0.362338	4.00565
3573	PF00514	CTND1_HUMAN/699-739	IMA1_YEAST/417-457	0.639097	0.571379	2.26337
3574	PF00514	CTNB1_HUMAN/583-623	IMA1_YEAST/417-457	0.312475	0.297059	4.15222
3575	PF00514	CTND1_HUMAN/397-437	IMA1_YEAST/417-457	0.214602	0.200029	3.4887
3576	PF00514	PKP2_HUMAN/384-424	IMA1_YEAST/417-457	0.349526	0.318623	2.62771
3577	PF00514	IMA1_YEAST/119-160	IMA1_YEAST/417-457	0.411002	0.369612	3.52743
3578	PF00514	IMA1_HUMAN/108-149	IMA1_YEAST/417-457	0.413088	0.368122	3.05833
3579	PF00514	IMPA3_ARATH/107-148	IMA1_YEAST/417-457	0.625731	0.543338	3.84275
3580	PF00514	IMA1_YEAST/246-286	IMA1_YEAST/417-457	0.54996	0.498269	4.47014
3581	PF00514	IMPA3_ARATH/234-274	IMA1_YEAST/417-457	1.14225	0.939812	3.94746
3582	PF00514	IMA1_HUMAN/241-280	IMA1_YEAST/417-457	0.584478	0.515273	3.53216
3583	PF00514	IMA1_HUMAN/366-406	IMA1_YEAST/417-457	0.266848	0.238475	2.04129
3584	PF00514	IMA1_YEAST/372-412	IMA1_YEAST/417-457	0.310118	0.277071	2.02757
3585	PF00514	IMPA3_ARATH/361-401	IMA1_YEAST/417-457	0.350033	0.300372	2.49796
3586	PF00514	IMA1_YEAST/162-202	IMA1_YEAST/417-457	0.317389	0.282593	2.75636
3587	PF00514	IMPA3_ARATH/150-190	IMA1_YEAST/417-457	0.243706	0.226456	2.47132
3588	PF00514	IMPA3_ARATH/276-316	IMPA3_ARATH/404-444	0.414066	0.361548	1.78933
3589	PF00514	IMA1_YEAST/288-328	IMPA3_ARATH/404-444	0.391778	0.35236	1.92089
3590	PF00514	IMA1_HUMAN/282-322	IMPA3_ARATH/404-444	0.471173	0.40996	1.47965
3591	PF00514	APC_HUMAN/649-689	IMPA3_ARATH/404-444	0.417273	0.372741	2.2361
3592	PF00514	APC_HUMAN/512-553	IMPA3_ARATH/404-444	0.325045	0.296072	3.29834
3593	PF00514	HMP2_CAEEL/361-403	IMPA3_ARATH/404-444	0.563031	0.495834	3.48876
3594	PF00514	CTNB1_HUMAN/431-473	IMPA3_ARATH/404-444	0.563031	0.495834	3.86254
3595	PF00514	CTND1_HUMAN/699-739	IMPA3_ARATH/404-444	0.381244	0.335157	2.44535
3596	PF00514	CTNB1_HUMAN/583-623	IMPA3_ARATH/404-444	0.202309	0.192639	4.10594
3597	PF00514	CTND1_HUMAN/397-437	IMPA3_ARATH/404-444	0.417273	0.372741	3.48372
3598	PF00514	PKP2_HUMAN/384-424	IMPA3_ARATH/404-444	0.222403	0.203323	3.10657
3599	PF00514	IMA1_YEAST/119-160	IMPA3_ARATH/404-444	0.412565	0.37611	3.22603
3600	PF00514	IMA1_HUMAN/108-149	IMPA3_ARATH/404-444	0.522506	0.474395	3.47395
3601	PF00514	IMPA3_ARATH/107-148	IMPA3_ARATH/404-444	0.697973	0.616015	3.39295
3602	PF00514	IMA1_YEAST/246-286	IMPA3_ARATH/404-444	0.679164	0.607702	4.03381
3603	PF00514	IMPA3_ARATH/234-274	IMPA3_ARATH/404-444	1.29853	1.0935	3.80495
3604	PF00514	IMA1_HUMAN/241-280	IMPA3_ARATH/404-444	0.770517	0.69785	4.00389
3605	PF00514	IMA1_HUMAN/366-406	IMPA3_ARATH/404-444	0.385221	0.336406	1.88282
3606	PF00514	IMA1_YEAST/372-412	IMPA3_ARATH/404-444	0.430081	0.375502	2.25945
3607	PF00514	IMPA3_ARATH/361-401	IMPA3_ARATH/404-444	0.477869	0.412	2.21912
3608	PF00514	IMA1_YEAST/162-202	IMPA3_ARATH/404-444	0.441816	0.386554	2.30286
3609	PF00514	IMPA3_ARATH/150-190	IMPA3_ARATH/404-444	0.135063	0.134122	2.39058
3610	PF00514	IMA1_YEAST/288-328	IMPA3_ARATH/276-316	0.199129	0.187845	0.659851
3611	PF00514	IMA1_HUMAN/282-322	IMPA3_ARATH/276-316	0.303373	0.269383	0.616867
3612	PF00514	APC_HUMAN/649-689	IMPA3_ARATH/276-316	0.250357	0.229641	1.79161
3613	PF00514	APC_HUMAN/512-553	IMPA3_ARATH/276-316	0.36257	0.332995	4.43234
3614	PF00514	HMP2_CAEEL/361-403	IMPA3_ARATH/276-316	0.437434	0.392841	2.35143
3615	PF00514	CTNB1_HUMAN/431-473	IMPA3_ARATH/276-316	0.437434	0.392841	2.63024
3616	PF00514	CTND1_HUMAN/699-739	IMPA3_ARATH/276-316	0.510241	0.444033	2.81507
3617	PF00514	CTNB1_HUMAN/583-623	IMPA3_ARATH/276-316	0.319311	0.297449	2.83569
3618	PF00514	CTND1_HUMAN/397-437	IMPA3_ARATH/276-316	0.250357	0.229641	2.25599
3619	PF00514	PKP2_HUMAN/384-424	IMPA3_ARATH/276-316	0.358212	0.319071	2.15394
3620	PF00514	IMA1_YEAST/119-160	IMPA3_ARATH/276-316	0.412342	0.370103	1.32614
3621	PF00514	IMA1_HUMAN/108-149	IMPA3_ARATH/276-316	0.414609	0.368609	1.64061
3622	PF00514	IMPA3_ARATH/107-148	IMPA3_ARATH/276-316	0.503053	0.438553	1.29714
3623	PF00514	IMA1_YEAST/246-286	IMPA3_ARATH/276-316	0.548271	0.488632	2.83845
3624	PF00514	IMPA3_ARATH/234-274	IMPA3_ARATH/276-316	1.16504	0.952304	4.08506
3625	PF00514	IMA1_HUMAN/241-280	IMPA3_ARATH/276-316	0.53459	0.473756	1.97206
3626	PF00514	IMA1_HUMAN/366-406	IMPA3_ARATH/276-316	0.382953	0.336681	1.6677
3627	PF00514	IMA1_YEAST/372-412	IMPA3_ARATH/276-316	0.341439	0.301751	1.32136
3628	PF00514	IMPA3_ARATH/361-401	IMPA3_ARATH/276-316	0.577588	0.497031	1.29402
3629	PF00514	IMA1_YEAST/162-202	IMPA3_ARATH/276-316	0.30287	0.267193	1.21492
3630	PF00514	IMPA3_ARATH/150-190	IMPA3_ARATH/276-316	0.357032	0.317346	1.04779
3631	PF00514	IMA1_HUMAN/282-322	IMA1_YEAST/288-328	0.184889	0.176096	0.991964
3632	PF00514	APC_HUMAN/649-689	IMA1_YEAST/288-328	0.112134	0.108434	2.58953
3633	PF00514	APC_HUMAN/512-553	IMA1_YEAST/288-328	0.387223	0.368953	4.37952
3634	PF00514	HMP2_CAEEL/361-403	IMA1_YEAST/288-328	0.236012	0.22537	2.71428
3635	PF00514	CTNB1_HUMAN/431-473	IMA1_YEAST/288-328	0.236012	0.22537	3.02365
3636	PF00514	CTND1_HUMAN/699-739	IMA1_YEAST/288-328	0.532241	0.481456	2.2473
3637	PF00514	CTNB1_HUMAN/583-623	IMA1_YEAST/288-328	0.17738	0.169047	3.7765
3638	PF00514	CTND1_HUMAN/397-437	IMA1_YEAST/288-328	0.112134	0.108434	2.63897
3639	PF00514	PKP2_HUMAN/384-424	IMA1_YEAST/288-328	0.277843	0.25898	1.94909
3640	PF00514	IMA1_YEAST/119-160	IMA1_YEAST/288-328	0.340556	0.308136	1.38156
3641	PF00514	IMA1_HUMAN/108-149	IMA1_YEAST/288-328	0.182334	0.169925	1.7421
3642	PF00514	IMPA3_ARATH/107-148	IMA1_YEAST/288-328	0.558307	0.494071	1.64038
3643	PF00514	IMA1_YEAST/246-286	IMA1_YEAST/288-328	0.389211	0.348262	4.17687
3644	PF00514	IMPA3_ARATH/234-274	IMA1_YEAST/288-328	0.685637	0.562136	7.21694
3645	PF00514	IMA1_HUMAN/241-280	IMA1_YEAST/288-328	0.366188	0.328148	2.17284
3646	PF00514	IMA1_HUMAN/366-406	IMA1_YEAST/288-328	0.285773	0.263493	1.62308
3647	PF00514	IMA1_YEAST/372-412	IMA1_YEAST/288-328	0.321168	0.291885	1.64869
3648	PF00514	IMPA3_ARATH/361-401	IMA1_YEAST/288-328	0.446951	0.401494	1.55392
3649	PF00514	IMA1_YEAST/162-202	IMA1_YEAST/288-328	0.220923	0.205993	1.69253
3650	PF00514	IMPA3_ARATH/150-190	IMA1_YEAST/288-328	0.337699	0.308351	1.5651
3651	PF00514	APC_HUMAN/649-689	IMA1_HUMAN/282-322	0.232675	0.2152	2.23401
3652	PF00514	APC_HUMAN/512-553	IMA1_HUMAN/282-322	0.458006	0.426922	4.83284
3653	PF00514	HMP2_CAEEL/361-403	IMA1_HUMAN/282-322	0.290952	0.264965	2.66843
3654	PF00514	CTNB1_HUMAN/431-473	IMA1_HUMAN/282-322	0.290952	0.264965	2.21847
3655	PF00514	CTND1_HUMAN/699-739	IMA1_HUMAN/282-322	0.601893	0.529077	3.10897
3656	PF00514	CTNB1_HUMAN/583-623	IMA1_HUMAN/282-322	0.263229	0.247355	3.35008
3657	PF00514	CTND1_HUMAN/397-437	IMA1_HUMAN/282-322	0.232675	0.2152	2.71616
3658	PF00514	PKP2_HUMAN/384-424	IMA1_HUMAN/282-322	0.410905	0.364994	2.54844
3659	PF00514	IMA1_YEAST/119-160	IMA1_HUMAN/282-322	0.514204	0.460598	1.62151
3660	PF00514	IMA1_HUMAN/108-149	IMA1_HUMAN/282-322	0.385821	0.343951	1.59607
3661	PF00514	IMPA3_ARATH/107-148	IMA1_HUMAN/282-322	0.619193	0.540721	1.36349
3662	PF00514	IMA1_YEAST/246-286	IMA1_HUMAN/282-322	0.553039	0.494325	2.68597
3663	PF00514	IMPA3_ARATH/234-274	IMA1_HUMAN/282-322	1.10699	0.890023	3.39057
3664	PF00514	IMA1_HUMAN/241-280	IMA1_HUMAN/282-322	0.59445	0.528628	2.42265
3665	PF00514	IMA1_HUMAN/366-406	IMA1_HUMAN/282-322	0.353588	0.311924	1.59229
3666	PF00514	IMA1_YEAST/372-412	IMA1_HUMAN/282-322	0.317266	0.281637	1.35343
3667	PF00514	IMPA3_ARATH/361-401	IMA1_HUMAN/282-322	0.536975	0.462602	1.64202
3668	PF00514	IMA1_YEAST/162-202	IMA1_HUMAN/282-322	0.279799	0.248066	1.53127
3669	PF00514	IMPA3_ARATH/150-190	IMA1_HUMAN/282-322	0.408055	0.361358	1.43887
3670	PF00514	APC_HUMAN/512-553	APC_HUMAN/649-689	0.389013	0.363419	1.75566
3671	PF00514	HMP2_CAEEL/361-403	APC_HUMAN/649-689	0.191754	0.187093	2.32065
3672	PF00514	CTNB1_HUMAN/431-473	APC_HUMAN/649-689	0.191754	0.187093	2.35151
3673	PF00514	CTND1_HUMAN/699-739	APC_HUMAN/649-689	0.58416	0.530361	1.72349
3674	PF00514	CTNB1_HUMAN/583-623	APC_HUMAN/649-689	0.217433	0.20518	1.87729
3675	PF00514	CTND1_HUMAN/397-437	APC_HUMAN/649-689	0.0541348	0.049912	2.1914
3676	PF00514	PKP2_HUMAN/384-424	APC_HUMAN/649-689	0.324679	0.301591	1.78824
3677	PF00514	IMA1_YEAST/119-160	APC_HUMAN/649-689	0.442265	0.410542	2.56136
3678	PF00514	IMA1_HUMAN/108-149	APC_HUMAN/649-689	0.267547	0.2487	3.36523
3679	PF00514	IMPA3_ARATH/107-148	APC_HUMAN/649-689	0.556269	0.505832	3.47898
3680	PF00514	IMA1_YEAST/246-286	APC_HUMAN/649-689	0.387173	0.354141	2.70615
3681	PF00514	IMPA3_ARATH/234-274	APC_HUMAN/649-689	0.601467	0.49427	2.62837
3682	PF00514	IMA1_HUMAN/241-280	APC_HUMAN/649-689	0.36376	0.334459	2.40083
3683	PF00514	IMA1_HUMAN/366-406	APC_HUMAN/649-689	0.308835	0.282123	3.11226
3684	PF00514	IMA1_YEAST/372-412	APC_HUMAN/649-689	0.345377	0.313283	1.9893
3685	PF00514	IMPA3_ARATH/361-401	APC_HUMAN/649-689	0.479171	0.427692	2.03904
3686	PF00514	IMA1_YEAST/162-202	APC_HUMAN/649-689	0.2722	0.251853	2.21844
3687	PF00514	IMPA3_ARATH/150-190	APC_HUMAN/649-689	0.360219	0.326437	1.92806
3688	PF00514	HMP2_CAEEL/361-403	APC_HUMAN/512-553	0.576963	0.536749	1.49987
3689	PF00514	CTNB1_HUMAN/431-473	APC_HUMAN/512-553	0.576963	0.536749	1.63778
3690	PF00514	CTND1_HUMAN/699-739	APC_HUMAN/512-553	0.179154	0.172198	1.85482
3691	PF00514	CTNB1_HUMAN/583-623	APC_HUMAN/512-553	0.217289	0.203624	1.62228
3692	PF00514	CTND1_HUMAN/397-437	APC_HUMAN/512-553	0.389013	0.363419	2.33916
3693	PF00514	PKP2_HUMAN/384-424	APC_HUMAN/512-553	0.226122	0.213843	1.80819
3694	PF00514	IMA1_YEAST/119-160	APC_HUMAN/512-553	0.590782	0.547092	2.26895
3695	PF00514	IMA1_HUMAN/108-149	APC_HUMAN/512-553	0.634264	0.589421	3.10188
3696	PF00514	IMPA3_ARATH/107-148	APC_HUMAN/512-553	0.78552	0.722886	3.13948
3697	PF00514	IMA1_YEAST/246-286	APC_HUMAN/512-553	0.805937	0.760237	7.83738
3698	PF00514	IMPA3_ARATH/234-274	APC_HUMAN/512-553	1.33926	1.20902	4.08841
3699	PF00514	IMA1_HUMAN/241-280	APC_HUMAN/512-553	0.481223	0.447485	3.41788
3700	PF00514	IMA1_HUMAN/366-406	APC_HUMAN/512-553	0.561097	0.516953	4.47376
3701	PF00514	IMA1_YEAST/372-412	APC_HUMAN/512-553	0.592177	0.541197	4.26632
3702	PF00514	IMPA3_ARATH/361-401	APC_HUMAN/512-553	0.657682	0.594522	2.80367
3703	PF00514	IMA1_YEAST/162-202	APC_HUMAN/512-553	0.464015	0.427568	2.99803
3704	PF00514	IMPA3_ARATH/150-190	APC_HUMAN/512-553	0.278834	0.257541	1.96637
3705	PF00514	CTNB1_HUMAN/431-473	HMP2_CAEEL/361-403	0.0919176	0.0882189	0.697529
3706	PF00514	CTND1_HUMAN/699-739	HMP2_CAEEL/361-403	0.768317	0.690989	2.34322
3707	PF00514	CTNB1_HUMAN/583-623	HMP2_CAEEL/361-403	0.333797	0.318852	2.57371
3708	PF00514	CTND1_HUMAN/397-437	HMP2_CAEEL/361-403	0.191754	0.187093	2.27215
3709	PF00514	PKP2_HUMAN/384-424	HMP2_CAEEL/361-403	0.364341	0.336892	2.22947
3710	PF00514	IMA1_YEAST/119-160	HMP2_CAEEL/361-403	0.611696	0.552529	3.07859
3711	PF00514	IMA1_HUMAN/108-149	HMP2_CAEEL/361-403	0.329451	0.298782	3.75774
3712	PF00514	IMPA3_ARATH/107-148	HMP2_CAEEL/361-403	0.504984	0.44603	4.05753
3713	PF00514	IMA1_YEAST/246-286	HMP2_CAEEL/361-403	0.584433	0.532815	4.66059
3714	PF00514	IMPA3_ARATH/234-274	HMP2_CAEEL/361-403	0.863341	0.701583	3.3709
3715	PF00514	IMA1_HUMAN/241-280	HMP2_CAEEL/361-403	0.596572	0.537563	3.23703
3716	PF00514	IMA1_HUMAN/366-406	HMP2_CAEEL/361-403	0.263907	0.240175	2.33276
3717	PF00514	IMA1_YEAST/372-412	HMP2_CAEEL/361-403	0.301851	0.271055	2.73936
3718	PF00514	IMPA3_ARATH/361-401	HMP2_CAEEL/361-403	0.434315	0.37472	1.88049
3719	PF00514	IMA1_YEAST/162-202	HMP2_CAEEL/361-403	0.229709	0.214583	2.20519
3720	PF00514	IMPA3_ARATH/150-190	HMP2_CAEEL/361-403	0.484253	0.433224	1.78603
3721	PF00514	CTND1_HUMAN/699-739	CTNB1_HUMAN/431-473	0.768317	0.690989	2.19378
3722	PF00514	CTNB1_HUMAN/583-623	CTNB1_HUMAN/431-473	0.333797	0.318852	2.26268
3723	PF00514	CTND1_HUMAN/397-437	CTNB1_HUMAN/431-473	0.191754	0.187093	1.87895
3724	PF00514	PKP2_HUMAN/384-424	CTNB1_HUMAN/431-473	0.364341	0.336892	1.84988
3725	PF00514	IMA1_YEAST/119-160	CTNB1_HUMAN/431-473	0.653994	0.588424	2.54487
3726	PF00514	IMA1_HUMAN/108-149	CTNB1_HUMAN/431-473	0.349895	0.310624	3.71149
3727	PF00514	IMPA3_ARATH/107-148	CTNB1_HUMAN/431-473	0.544419	0.47143	3.08556
3728	PF00514	IMA1_YEAST/246-286	CTNB1_HUMAN/431-473	0.584433	0.532815	4.13762
3729	PF00514	IMPA3_ARATH/234-274	CTNB1_HUMAN/431-473	0.863341	0.701583	3.40318
3730	PF00514	IMA1_HUMAN/241-280	CTNB1_HUMAN/431-473	0.596572	0.537563	2.78976
3731	PF00514	IMA1_HUMAN/366-406	CTNB1_HUMAN/431-473	0.263907	0.240175	3.99692
3732	PF00514	IMA1_YEAST/372-412	CTNB1_HUMAN/431-473	0.301851	0.271055	3.62954
3733	PF00514	IMPA3_ARATH/361-401	CTNB1_HUMAN/431-473	0.434315	0.37472	2.26705
3734	PF00514	IMA1_YEAST/162-202	CTNB1_HUMAN/431-473	0.229709	0.214583	2.12547
3735	PF00514	IMPA3_ARATH/150-190	CTNB1_HUMAN/431-473	0.484253	0.433224	1.62006
3736	PF00514	CTNB1_HUMAN/583-623	CTND1_HUMAN/699-739	0.354919	0.326443	1.87775
3737	PF00514	CTND1_HUMAN/397-437	CTND1_HUMAN/699-739	0.58416	0.530361	1.71192
3738	PF00514	PKP2_HUMAN/384-424	CTND1_HUMAN/699-739	0.332303	0.297236	1.64207
3739	PF00514	IMA1_YEAST/119-160	CTND1_HUMAN/699-739	0.631015	0.576262	2.04446
3740	PF00514	IMA1_HUMAN/108-149	CTND1_HUMAN/699-739	0.678419	0.620516	3.30238
3741	PF00514	IMPA3_ARATH/107-148	CTND1_HUMAN/699-739	0.839976	0.759835	2.44922
3742	PF00514	IMA1_YEAST/246-286	CTND1_HUMAN/699-739	0.901143	0.817042	3.50415
3743	PF00514	IMPA3_ARATH/234-274	CTND1_HUMAN/699-739	1.29992	1.14134	2.16658
3744	PF00514	IMA1_HUMAN/241-280	CTND1_HUMAN/699-739	0.5645	0.517397	2.57553
3745	PF00514	IMA1_HUMAN/366-406	CTND1_HUMAN/699-739	0.738933	0.655423	3.70685
3746	PF00514	IMA1_YEAST/372-412	CTND1_HUMAN/699-739	0.765175	0.675831	3.20427
3747	PF00514	IMPA3_ARATH/361-401	CTND1_HUMAN/699-739	0.838384	0.732266	4.04981
3748	PF00514	IMA1_YEAST/162-202	CTND1_HUMAN/699-739	0.625041	0.552809	3.12289
3749	PF00514	IMPA3_ARATH/150-190	CTND1_HUMAN/699-739	0.393883	0.347015	2.10581
3750	PF00514	CTND1_HUMAN/397-437	CTNB1_HUMAN/583-623	0.217433	0.20518	1.80307
3751	PF00514	PKP2_HUMAN/384-424	CTNB1_HUMAN/583-623	0.167158	0.160424	1.78925
3752	PF00514	IMA1_YEAST/119-160	CTNB1_HUMAN/583-623	0.360014	0.333019	2.27738
3753	PF00514	IMA1_HUMAN/108-149	CTNB1_HUMAN/583-623	0.347281	0.319696	2.90187
3754	PF00514	IMPA3_ARATH/107-148	CTNB1_HUMAN/583-623	0.632844	0.576711	2.93798
3755	PF00514	IMA1_YEAST/246-286	CTNB1_HUMAN/583-623	0.491579	0.45324	3.58101
3756	PF00514	IMPA3_ARATH/234-274	CTNB1_HUMAN/583-623	0.937417	0.816494	2.82027
3757	PF00514	IMA1_HUMAN/241-280	CTNB1_HUMAN/583-623	0.561828	0.519949	2.94302
3758	PF00514	IMA1_HUMAN/366-406	CTNB1_HUMAN/583-623	0.402661	0.378168	3.36877
3759	PF00514	IMA1_YEAST/372-412	CTNB1_HUMAN/583-623	0.361561	0.338282	2.47045
3760	PF00514	IMPA3_ARATH/361-401	CTNB1_HUMAN/583-623	0.585449	0.541436	2.81272
3761	PF00514	IMA1_YEAST/162-202	CTNB1_HUMAN/583-623	0.326472	0.306039	1.76314
3762	PF00514	IMPA3_ARATH/150-190	CTNB1_HUMAN/583-623	0.164843	0.162543	1.40951
3763	PF00514	PKP2_HUMAN/384-424	CTND1_HUMAN/397-437	0.324679	0.301591	1.3364
3764	PF00514	IMA1_YEAST/119-160	CTND1_HUMAN/397-437	0.442265	0.410542	2.21458
3765	PF00514	IMA1_HUMAN/108-149	CTND1_HUMAN/397-437	0.267547	0.2487	2.41059
3766	PF00514	IMPA3_ARATH/107-148	CTND1_HUMAN/397-437	0.556269	0.505832	2.29926
3767	PF00514	IMA1_YEAST/246-286	CTND1_HUMAN/397-437	0.387173	0.354141	3.16511
3768	PF00514	IMPA3_ARATH/234-274	CTND1_HUMAN/397-437	0.601467	0.49427	2.47357
3769	PF00514	IMA1_HUMAN/241-280	CTND1_HUMAN/397-437	0.36376	0.334459	1.98745
3770	PF00514	IMA1_HUMAN/366-406	CTND1_HUMAN/397-437	0.308835	0.282123	2.99273
3771	PF00514	IMA1_YEAST/372-412	CTND1_HUMAN/397-437	0.345377	0.313283	2.02831
3772	PF00514	IMPA3_ARATH/361-401	CTND1_HUMAN/397-437	0.479171	0.427692	2.75183
3773	PF00514	IMA1_YEAST/162-202	CTND1_HUMAN/397-437	0.2722	0.251853	2.60133
3774	PF00514	IMPA3_ARATH/150-190	CTND1_HUMAN/397-437	0.360219	0.326437	2.00979
3775	PF00514	IMA1_YEAST/119-160	PKP2_HUMAN/384-424	0.454809	0.411856	1.99554
3776	PF00514	IMA1_HUMAN/108-149	PKP2_HUMAN/384-424	0.428351	0.389454	2.63702
3777	PF00514	IMPA3_ARATH/107-148	PKP2_HUMAN/384-424	0.725582	0.644766	2.43581
3778	PF00514	IMA1_YEAST/246-286	PKP2_HUMAN/384-424	0.730613	0.65906	3.28464
3779	PF00514	IMPA3_ARATH/234-274	PKP2_HUMAN/384-424	1.07222	0.868778	2.98065
3780	PF00514	IMA1_HUMAN/241-280	PKP2_HUMAN/384-424	0.756504	0.688661	2.76634
3781	PF00514	IMA1_HUMAN/366-406	PKP2_HUMAN/384-424	0.375243	0.338791	2.95812
3782	PF00514	IMA1_YEAST/372-412	PKP2_HUMAN/384-424	0.411879	0.367386	2.1494
3783	PF00514	IMPA3_ARATH/361-401	PKP2_HUMAN/384-424	0.567073	0.497736	2.70445
3784	PF00514	IMA1_YEAST/162-202	PKP2_HUMAN/384-424	0.296943	0.26981	2.21912
3785	PF00514	IMPA3_ARATH/150-190	PKP2_HUMAN/384-424	0.176167	0.170903	1.63177
3786	PF00514	IMA1_HUMAN/108-149	IMA1_YEAST/119-160	0.2509	0.234249	0.807435
3787	PF00514	IMPA3_ARATH/107-148	IMA1_YEAST/119-160	0.400769	0.363239	0.563992
3788	PF00514	IMA1_YEAST/246-286	IMA1_YEAST/119-160	0.452869	0.420977	2.20038
3789	PF00514	IMPA3_ARATH/234-274	IMA1_YEAST/119-160	0.842688	0.732588	2.30296
3790	PF00514	IMA1_HUMAN/241-280	IMA1_YEAST/119-160	0.445999	0.406734	2.22232
3791	PF00514	IMA1_HUMAN/366-406	IMA1_YEAST/119-160	0.619417	0.553596	1.49138
3792	PF00514	IMA1_YEAST/372-412	IMA1_YEAST/119-160	0.543716	0.48286	1.52375
3793	PF00514	IMPA3_ARATH/361-401	IMA1_YEAST/119-160	0.454887	0.413057	1.39062
3794	PF00514	IMA1_YEAST/162-202	IMA1_YEAST/119-160	0.514251	0.458317	1.49899
3795	PF00514	IMPA3_ARATH/150-190	IMA1_YEAST/119-160	0.450588	0.406214	1.26039
3796	PF00514	IMPA3_ARATH/107-148	IMA1_HUMAN/108-149	0.343032	0.299053	0.676612
3797	PF00514	IMA1_YEAST/246-286	IMA1_HUMAN/108-149	0.375522	0.342605	2.42361
3798	PF00514	IMPA3_ARATH/234-274	IMA1_HUMAN/108-149	0.549363	0.461959	3.13363
3799	PF00514	IMA1_HUMAN/241-280	IMA1_HUMAN/108-149	0.301752	0.272415	2.05697
3800	PF00514	IMA1_HUMAN/366-406	IMA1_HUMAN/108-149	0.550519	0.495212	1.27266
3801	PF00514	IMA1_YEAST/372-412	IMA1_HUMAN/108-149	0.582288	0.520179	1.59909
3802	PF00514	IMPA3_ARATH/361-401	IMA1_HUMAN/108-149	0.433441	0.391063	1.61181
3803	PF00514	IMA1_YEAST/162-202	IMA1_HUMAN/108-149	0.455404	0.409542	1.71608
3804	PF00514	IMPA3_ARATH/150-190	IMA1_HUMAN/108-149	0.573176	0.515778	1.57767
3805	PF00514	IMA1_YEAST/246-286	IMPA3_ARATH/107-148	0.460295	0.41564	2.24671
3806	PF00514	IMPA3_ARATH/234-274	IMPA3_ARATH/107-148	0.866676	0.710706	3.02996
3807	PF00514	IMA1_HUMAN/241-280	IMPA3_ARATH/107-148	0.37649	0.33322	1.81565
3808	PF00514	IMA1_HUMAN/366-406	IMPA3_ARATH/107-148	0.754387	0.66082	1.21079
3809	PF00514	IMA1_YEAST/372-412	IMPA3_ARATH/107-148	0.659207	0.574731	1.55357
3810	PF00514	IMPA3_ARATH/361-401	IMPA3_ARATH/107-148	0.57879	0.502721	1.71921
3811	PF00514	IMA1_YEAST/162-202	IMPA3_ARATH/107-148	0.654625	0.578351	1.52863
3812	PF00514	IMPA3_ARATH/150-190	IMPA3_ARATH/107-148	0.769757	0.674147	1.2873
3813	PF00514	IMPA3_ARATH/234-274	IMA1_YEAST/246-286	0.593998	0.501845	0.744635
3814	PF00514	IMA1_HUMAN/241-280	IMA1_YEAST/246-286	0.33787	0.309208	0.843175
3815	PF00514	IMA1_HUMAN/366-406	IMA1_YEAST/246-286	0.814547	0.734884	2.30994
3816	PF00514	IMA1_YEAST/372-412	IMA1_YEAST/246-286	0.724982	0.655938	1.74143
3817	PF00514	IMPA3_ARATH/361-401	IMA1_YEAST/246-286	0.672752	0.602799	2.45566
3818	PF00514	IMA1_YEAST/162-202	IMA1_YEAST/246-286	0.72074	0.653917	1.99788
3819	PF00514	IMPA3_ARATH/150-190	IMA1_YEAST/246-286	0.704481	0.631638	2.22167
3820	PF00514	IMA1_HUMAN/241-280	IMPA3_ARATH/234-274	0.678105	0.569902	1.01873
3821	PF00514	IMA1_HUMAN/366-406	IMPA3_ARATH/234-274	1.46942	1.28688	3.2502
3822	PF00514	IMA1_YEAST/372-412	IMPA3_ARATH/234-274	1.46225	1.28397	2.69226
3823	PF00514	IMPA3_ARATH/361-401	IMPA3_ARATH/234-274	1.10913	0.890861	3.09726
3824	PF00514	IMA1_YEAST/162-202	IMPA3_ARATH/234-274	1.23369	1.05573	2.70228
3825	PF00514	IMPA3_ARATH/150-190	IMPA3_ARATH/234-274	1.37607	1.18353	2.33146
3826	PF00514	IMA1_HUMAN/366-406	IMA1_HUMAN/241-280	0.914425	0.818988	2.17259
3827	PF00514	IMA1_YEAST/372-412	IMA1_HUMAN/241-280	0.936424	0.841049	1.70521
3828	PF00514	IMPA3_ARATH/361-401	IMA1_HUMAN/241-280	0.592273	0.523508	1.59843
3829	PF00514	IMA1_YEAST/162-202	IMA1_HUMAN/241-280	0.793622	0.713707	1.89201
3830	PF00514	IMPA3_ARATH/150-190	IMA1_HUMAN/241-280	0.845736	0.7628	2.24986
3831	PF00514	IMA1_YEAST/372-412	IMA1_HUMAN/366-406	0.150335	0.14524	0.859062
3832	PF00514	IMPA3_ARATH/361-401	IMA1_HUMAN/366-406	0.285956	0.243903	0.810036
3833	PF00514	IMA1_YEAST/162-202	IMA1_HUMAN/366-406	0.106378	0.104439	1.65755
3834	PF00514	IMPA3_ARATH/150-190	IMA1_HUMAN/366-406	0.319766	0.284268	1.65645
3835	PF00514	IMPA3_ARATH/361-401	IMA1_YEAST/372-412	0.417391	0.352428	0.490145
3836	PF00514	IMA1_YEAST/162-202	IMA1_YEAST/372-412	0.139572	0.134416	1.22358
3837	PF00514	IMPA3_ARATH/150-190	IMA1_YEAST/372-412	0.363139	0.323037	1.46386
3838	PF00514	IMA1_YEAST/162-202	IMPA3_ARATH/361-401	0.339911	0.290705	1.27598
3839	PF00514	IMPA3_ARATH/150-190	IMPA3_ARATH/361-401	0.498946	0.433005	1.36686
3840	PF00514	IMPA3_ARATH/150-190	IMA1_YEAST/162-202	0.372128	0.330933	0.450698
3841	PF00339	ARRB1_BOVIN/18-174	ARRS_BOVIN/22-180	0.640937	0.581771	0.508028
3842	PF02374	ARSA_METTH/14-319	ARSA_METJA/26-334	0.537459	0.458374	0.569282
3843	PF02374	GET3_YEAST/18-336	ARSA_METJA/26-334	0.433563	0.389228	1.37997
3844	PF02374	GET3_YEAST/18-336	ARSA_METTH/14-319	0.521896	0.464209	1.30341
3845	PF03960	Q9HXX5_PSEAE/6-113	SPX_BACSU/5-113	0.627063	0.531239	2.28308
3846	PF03960	Q9KQ39_VIBCH/6-115	SPX_BACSU/5-113	0.378034	0.340386	2.07985
3847	PF03960	Q9KQ39_VIBCH/6-115	Q9HXX5_PSEAE/6-113	0.627465	0.554031	2.46546
3848	PF04266	Q5SM30_THET8/8-102	Q82ZD1_ENTFA/26-150	1.63546	1.67412	3.41741
3849	PF04266	TRIP4_HUMAN/437-549	Q82ZD1_ENTFA/26-150	3.04787	3.20402	4.3106
3850	PF04266	O58093_PYRHO/5-109	Q82ZD1_ENTFA/26-150	2.15134	2.13462	3.08371
3851	PF04266	TRIP4_HUMAN/437-549	Q5SM30_THET8/8-102	1.04068	0.957347	1.93888
3852	PF04266	O58093_PYRHO/5-109	Q5SM30_THET8/8-102	2.40016	2.44427	4.13885
3853	PF04266	O58093_PYRHO/5-109	TRIP4_HUMAN/437-549	2.80133	2.89985	3.66932
3854	PF08328	Q38EJ2_TRYB2/346-462	PUR8_LEGPH/331-445	0.357129	0.315324	0.792257
3855	PF01037	REG7_PYRFU/69-138	Q5SK07_THET8/6-76	0.16253	0.205332	2.12526
3856	PF01037	Q9K0L9_NEIMB/99-172	Q5SK07_THET8/6-76	0.163989	0.208197	2.24169
3857	PF01037	Q9K0L9_NEIMB/99-172	REG7_PYRFU/69-138	0.207142	0.203774	3.42764
3858	PF00026	CARP_RHICH/84-391	CARP_RHIMI/88-423	0.578429	0.524351	1.67805
3859	PF00026	CARP_CRYPA/105-419	CARP_RHIMI/88-423	0.567736	0.504786	1.77775
3860	PF00026	CARP_CANTR/73-383	CARP_RHIMI/88-423	0.618146	0.56772	1.64797
3861	PF00026	CARP2_CANAX/69-386	CARP_RHIMI/88-423	0.673638	0.623934	1.58977
3862	PF00026	CARP1_CANPA/75-391	CARP_RHIMI/88-423	0.581868	0.527974	1.65426
3863	PF00026	PEPC_HUMAN/72-387	CARP_RHIMI/88-423	0.736862	0.67819	1.41271
3864	PF00026	RENI_HUMAN/85-405	CARP_RHIMI/88-423	0.676474	0.63186	1.70406
3865	PF00026	CARP_CRYPA/105-419	CARP_RHICH/84-391	0.453889	0.41104	1.22448
3866	PF00026	CARP_CANTR/73-383	CARP_RHICH/84-391	0.524635	0.479163	1.57941
3867	PF00026	CARP2_CANAX/69-386	CARP_RHICH/84-391	0.461602	0.429334	1.43246
3868	PF00026	CARP1_CANPA/75-391	CARP_RHICH/84-391	0.442807	0.406421	1.54039
3869	PF00026	PEPC_HUMAN/72-387	CARP_RHICH/84-391	0.535555	0.492982	1.44189
3870	PF00026	RENI_HUMAN/85-405	CARP_RHICH/84-391	0.449663	0.418959	1.75807
3871	PF00026	CARP_CANTR/73-383	CARP_CRYPA/105-419	0.541187	0.502839	1.82546
3872	PF00026	CARP2_CANAX/69-386	CARP_CRYPA/105-419	0.563398	0.519766	1.87739
3873	PF00026	CARP1_CANPA/75-391	CARP_CRYPA/105-419	0.507047	0.464753	1.78893
3874	PF00026	PEPC_HUMAN/72-387	CARP_CRYPA/105-419	0.676931	0.615409	1.70053
3875	PF00026	RENI_HUMAN/85-405	CARP_CRYPA/105-419	0.574883	0.535967	2.07816
3876	PF00026	CARP2_CANAX/69-386	CARP_CANTR/73-383	0.230147	0.216814	0.518911
3877	PF00026	CARP1_CANPA/75-391	CARP_CANTR/73-383	0.288223	0.263047	0.683456
3878	PF00026	PEPC_HUMAN/72-387	CARP_CANTR/73-383	0.722378	0.680329	1.67996
3879	PF00026	RENI_HUMAN/85-405	CARP_CANTR/73-383	0.621357	0.582559	1.79758
3880	PF00026	CARP1_CANPA/75-391	CARP2_CANAX/69-386	0.284626	0.261274	0.678654
3881	PF00026	PEPC_HUMAN/72-387	CARP2_CANAX/69-386	0.794214	0.758502	1.7047
3882	PF00026	RENI_HUMAN/85-405	CARP2_CANAX/69-386	0.639972	0.607521	1.82831
3883	PF00026	PEPC_HUMAN/72-387	CARP1_CANPA/75-391	0.76629	0.718873	1.66633
3884	PF00026	RENI_HUMAN/85-405	CARP1_CANPA/75-391	0.623978	0.587196	1.67826
3885	PF00026	RENI_HUMAN/85-405	PEPC_HUMAN/72-387	0.341905	0.317225	1.31965
3886	PF01112	ASPG_HUMAN/28-331	IAAA_ECOLI/4-311	0.504124	0.429524	1.67594
3887	PF02261	PAND_HELPY/1-114	PAND_CAMJE/1-114	0.354824	0.299106	0.766488
3888	PF02261	PAND_THET8/1-115	PAND_CAMJE/1-114	0.420048	0.346919	0.808331
3889	PF02261	PAND_FRATT/1-108	PAND_CAMJE/1-114	0.585065	0.474393	0.914658
3890	PF02261	PAND_THET8/1-115	PAND_HELPY/1-114	0.41562	0.338471	0.793197
3891	PF02261	PAND_FRATT/1-108	PAND_HELPY/1-114	0.4928	0.392077	1.03952
3892	PF02261	PAND_FRATT/1-108	PAND_THET8/1-115	0.544855	0.43087	1.25969
3893	PF07100	Q9X0F9_THEMA/2-112	Q8YSC3_NOSS1/5-123	2.01268	2.23283	1.27603
3894	PF01400	MEP1B_HUMAN/69-257	BMP1_HUMAN/128-321	0.384644	0.33575	1.37503
3895	PF04952	ASTE_VIBCH/52-331	ASTE_ECOLI/42-322	0.741123	0.637628	1.4636
3896	PF04952	ACY3_MOUSE/10-300	ASTE_ECOLI/42-322	1.26278	1.20175	3.80251
3897	PF04952	Q98AA0_RHILO/43-328	ASTE_ECOLI/42-322	1.40935	1.37318	4.65958
3898	PF04952	ACY3_MOUSE/10-300	ASTE_VIBCH/52-331	1.33226	1.25882	3.01864
3899	PF04952	Q98AA0_RHILO/43-328	ASTE_VIBCH/52-331	1.21164	1.12362	4.75587
3900	PF04952	Q98AA0_RHILO/43-328	ACY3_MOUSE/10-300	1.53952	1.57187	3.26968
3901	PF02991	MLP3B_RAT/15-120	ATG8_YEAST/13-116	0.259527	0.236413	1.28939
3902	PF02991	LGG2_CAEEL/25-130	ATG8_YEAST/13-116	0.310499	0.279263	1.2303
3903	PF02991	LGG1_CAEEL/13-116	ATG8_YEAST/13-116	0.261445	0.23127	0.691804
3904	PF02991	LGG2_CAEEL/25-130	MLP3B_RAT/15-120	0.221754	0.206584	0.575868
3905	PF02991	LGG1_CAEEL/13-116	MLP3B_RAT/15-120	0.266229	0.233437	1.3359
3906	PF02991	LGG1_CAEEL/13-116	LGG2_CAEEL/25-130	0.299467	0.268893	1.29702
3907	PF07737	LEF_BACAN/587-808	LEF_BACAN/69-286	4.28531	4.4575	2.14336
3908	PF07737	CYAA_BACAN/59-277	LEF_BACAN/69-286	0.80614	0.749031	1.19815
3909	PF07737	CYAA_BACAN/59-277	LEF_BACAN/587-808	4.2	4.30244	1.91726
3910	PF02222	PURK_AQUAE/100-266	PURT_ECOLI/121-295	1.14802	1.00651	1.87847
3911	PF02222	PURK_ECOLI/87-254	PURT_ECOLI/121-295	0.555928	0.498834	1.90578
3912	PF02222	PURK_ECOLI/87-254	PURK_AQUAE/100-266	0.916562	0.76016	1.39296
3913	PF08442	SUCB2_PIG/40-248	SUCC_ECOLI/2-203	0.307438	0.281986	1.34853
3914	PF00217	KTRC_SCHMA/141-382	KCRB_HUMAN/120-367	0.230685	0.213231	1.09407
3915	PF02807	KTRC_SCHMA/48-117	KTRC_SCHMA/411-480	0.304669	0.26384	1.05129
3916	PF01747	SATC_AQUAE/145-364	Q3SM86_THIDA/145-361	0.758229	0.612413	1.77125
3917	PF01747	Q5SKH7_THET8/140-347	Q3SM86_THIDA/145-361	0.766195	0.651455	2.05373
3918	PF01747	Q5SKH7_THET8/140-347	SATC_AQUAE/145-364	0.692526	0.560056	1.33259
3919	PF00231	ATPG_PARDP/3-290	ATPG_ECOLI/3-287	0.572638	0.484377	1.26634
3920	PF00006	Q74MS5_NANEQ/114-325	SSAN_SALTY/142-351	0.638063	0.575758	1.71723
3921	PF00006	ATPA_PARDP/149-373	SSAN_SALTY/142-351	0.472779	0.415196	1.65012
3922	PF00006	VATA_YEAST/237-916	SSAN_SALTY/142-351	0.70267	0.634979	1.55054
3923	PF00006	NTPA_ENTHA/212-435	SSAN_SALTY/142-351	0.520972	0.466081	1.57258
3924	PF00006	VATA_NANEQ/203-424	SSAN_SALTY/142-351	0.563234	0.496918	1.6446
3925	PF00006	ATPA_PARDP/149-373	Q74MS5_NANEQ/114-325	0.342354	0.317861	1.97755
3926	PF00006	VATA_YEAST/237-916	Q74MS5_NANEQ/114-325	0.539898	0.498874	1.93967
3927	PF00006	NTPA_ENTHA/212-435	Q74MS5_NANEQ/114-325	0.480923	0.448737	1.85554
3928	PF00006	VATA_NANEQ/203-424	Q74MS5_NANEQ/114-325	0.505568	0.470057	1.76978
3929	PF00006	VATA_YEAST/237-916	ATPA_PARDP/149-373	0.433939	0.40402	1.70362
3930	PF00006	NTPA_ENTHA/212-435	ATPA_PARDP/149-373	0.259504	0.243229	1.68105
3931	PF00006	VATA_NANEQ/203-424	ATPA_PARDP/149-373	0.325903	0.293987	1.75279
3932	PF00006	NTPA_ENTHA/212-435	VATA_YEAST/237-916	0.454355	0.411635	0.499253
3933	PF00006	VATA_NANEQ/203-424	VATA_YEAST/237-916	0.614263	0.549017	0.578501
3934	PF00006	VATA_NANEQ/203-424	NTPA_ENTHA/212-435	0.198904	0.189651	0.403833
3935	PF02874	NTPA_ENTHA/6-68	ATPA_THEMA/24-93	3.96724	4.33979	2.67438
3936	PF02874	NTPB_ENTHA/8-74	ATPA_THEMA/24-93	4.31171	4.6531	2.99923
3937	PF02874	VATB_YEAST/31-97	ATPA_THEMA/24-93	4.25836	4.66259	3.86528
3938	PF02874	VATA_THET8/6-68	ATPA_THEMA/24-93	4.14264	4.53326	3.00058
3939	PF02874	ATPB_PARDP/8-74	ATPA_THEMA/24-93	4.39881	4.82719	2.9081
3940	PF02874	ATPB_YEAST/46-113	ATPA_THEMA/24-93	4.63913	5.02971	3.38819
3941	PF02874	ATPB_RAT/63-129	ATPA_THEMA/24-93	4.56336	4.95898	3.21072
3942	PF02874	NTPB_ENTHA/8-74	NTPA_ENTHA/6-68	0.41942	0.388125	1.3464
3943	PF02874	VATB_YEAST/31-97	NTPA_ENTHA/6-68	0.519104	0.498318	1.59565
3944	PF02874	VATA_THET8/6-68	NTPA_ENTHA/6-68	0.583203	0.548517	0.785347
3945	PF02874	ATPB_PARDP/8-74	NTPA_ENTHA/6-68	0.439453	0.402218	2.13621
3946	PF02874	ATPB_YEAST/46-113	NTPA_ENTHA/6-68	0.364973	0.334265	2.66786
3947	PF02874	ATPB_RAT/63-129	NTPA_ENTHA/6-68	0.415802	0.379583	2.51826
3948	PF02874	VATB_YEAST/31-97	NTPB_ENTHA/8-74	0.572789	0.544567	0.986309
3949	PF02874	VATA_THET8/6-68	NTPB_ENTHA/8-74	0.730036	0.681249	1.64527
3950	PF02874	ATPB_PARDP/8-74	NTPB_ENTHA/8-74	0.35606	0.320336	2.91871
3951	PF02874	ATPB_YEAST/46-113	NTPB_ENTHA/8-74	0.41115	0.371474	2.89343
3952	PF02874	ATPB_RAT/63-129	NTPB_ENTHA/8-74	0.536051	0.484417	3.00601
3953	PF02874	VATA_THET8/6-68	VATB_YEAST/31-97	1.00521	1.01269	1.96587
3954	PF02874	ATPB_PARDP/8-74	VATB_YEAST/31-97	0.633452	0.597054	3.89745
3955	PF02874	ATPB_YEAST/46-113	VATB_YEAST/31-97	0.672577	0.633334	3.4588
3956	PF02874	ATPB_RAT/63-129	VATB_YEAST/31-97	0.719853	0.664111	3.6974
3957	PF02874	ATPB_PARDP/8-74	VATA_THET8/6-68	0.632775	0.589718	2.66064
3958	PF02874	ATPB_YEAST/46-113	VATA_THET8/6-68	0.565979	0.523764	2.57382
3959	PF02874	ATPB_RAT/63-129	VATA_THET8/6-68	0.616859	0.570624	2.50423
3960	PF02874	ATPB_YEAST/46-113	ATPB_PARDP/8-74	0.162554	0.164617	0.347206
3961	PF02874	ATPB_RAT/63-129	ATPB_PARDP/8-74	0.330492	0.294134	0.309542
3962	PF02874	ATPB_RAT/63-129	ATPB_YEAST/46-113	0.373359	0.329949	0.288494
3963	PF16886	NTPA_ENTHA/84-203	VATA_NANEQ/80-194	0.504864	0.441902	1.17309
3964	PF00137	H6LFT0_ACEWD/30-92	ATPL_FUSNN/16-78	0.0209821	0.0181942	0.548879
3965	PF00137	H6LFT0_ACEWD/113-175	ATPL_FUSNN/16-78	0.0209821	0.0181942	0.525967
3966	PF00137	H6LFT0_ACEWD/113-175	H6LFT0_ACEWD/30-92	0.0222757	0.0189177	0.532673
3967	PF02823	ATPE_ECOLI/5-84	ATPE_PARDP/5-84	1.11713	1.12478	1.35586
3968	PF01990	VATF_ARCFU/4-91	VATF_THET8/1-90	1.17571	1.09739	2.45847
3969	PF01990	NTPG_ENTHA/5-94	VATF_THET8/1-90	0.79459	0.738077	2.41402
3970	PF01990	VATF_PYRFU/3-93	VATF_THET8/1-90	0.901438	0.832602	1.98326
3971	PF01990	NTPG_ENTHA/5-94	VATF_ARCFU/4-91	1.98929	1.90682	1.81362
3972	PF01990	VATF_PYRFU/3-93	VATF_ARCFU/4-91	1.54349	1.40314	1.55477
3973	PF01990	VATF_PYRFU/3-93	NTPG_ENTHA/5-94	1.12952	1.00875	1.78219
3974	PF07542	A1B060_PARDP/7-125	A9CJ14_AGRFC/31-150	0.331736	0.298275	1.00048
3975	PF02038	ATNG_HUMAN/14-60	FXYD4_RAT/25-71	0.826454	0.766204	1.27646
3976	PF01171	TILS_ECOLI/14-193	TILS_AQUAE/26-207	0.657313	0.562811	1.60914
3977	PF03472	LASR_PSEAE/15-162	Q7NQP7_CHRVO/36-182	0.633092	0.600894	2.13061
3978	PF03472	SDIA_ECOLI/22-165	Q7NQP7_CHRVO/36-182	0.487218	0.460957	3.37956
3979	PF03472	TRAR_RHISN/19-163	Q7NQP7_CHRVO/36-182	0.691424	0.634794	2.72738
3980	PF03472	SDIA_ECOLI/22-165	LASR_PSEAE/15-162	0.580465	0.519647	3.44307
3981	PF03472	TRAR_RHISN/19-163	LASR_PSEAE/15-162	0.633365	0.567693	2.92605
3982	PF03472	TRAR_RHISN/19-163	SDIA_ECOLI/22-165	0.663022	0.580104	2.80066
3983	PF03797	ESTA_PSEAE/367-638	BRKA_BORPE/743-996	1.23449	1.23634	3.79523
3984	PF01382	Q89IH6_BRADU/27-135	E7F650_DANRE/49-162	0.635445	0.617514	1.58858
3985	PF01382	Q8KKW2_RHIEC/34-142	E7F650_DANRE/49-162	0.802224	0.784289	1.8984
3986	PF01382	Q12QS6_SHEDO/49-158	E7F650_DANRE/49-162	0.757813	0.731385	2.06167
3987	PF01382	AVID_CHICK/29-145	E7F650_DANRE/49-162	0.4693	0.448983	1.17631
3988	PF01382	AVR4_CHICK/29-143	E7F650_DANRE/49-162	0.367053	0.334834	1.20945
3989	PF01382	Q8KKW2_RHIEC/34-142	Q89IH6_BRADU/27-135	0.840314	0.836631	1.44134
3990	PF01382	Q12QS6_SHEDO/49-158	Q89IH6_BRADU/27-135	0.854495	0.820655	1.34855
3991	PF01382	AVID_CHICK/29-145	Q89IH6_BRADU/27-135	0.874217	0.882227	1.47799
3992	PF01382	AVR4_CHICK/29-143	Q89IH6_BRADU/27-135	0.769976	0.740648	1.54375
3993	PF01382	Q12QS6_SHEDO/49-158	Q8KKW2_RHIEC/34-142	0.285714	0.294063	0.899924
3994	PF01382	AVID_CHICK/29-145	Q8KKW2_RHIEC/34-142	0.670114	0.686332	1.82929
3995	PF01382	AVR4_CHICK/29-143	Q8KKW2_RHIEC/34-142	0.782377	0.770099	1.75962
3996	PF01382	AVID_CHICK/29-145	Q12QS6_SHEDO/49-158	0.763878	0.771852	1.77695
3997	PF01382	AVR4_CHICK/29-143	Q12QS6_SHEDO/49-158	0.843742	0.820823	1.78405
3998	PF01382	AVR4_CHICK/29-143	AVID_CHICK/29-145	0.350193	0.327854	0.249216
3999	PF05448	CAH_BACSU/1-316	CAH_THEMA/1-320	0.383909	0.335326	1.12761
4000	PF01356	IAA_STRTE/35-103	IAA_STRRO/3-70	0.833887	0.758224	1.48195
4001	PF00962	ADA_BOVIN/8-346	AMPD_ARATH/384-790	5.6886	5.86964	3.84137
4002	PF02362	VRN1_ARATH/244-338	Y1664_ARATH/9-100	0.870171	0.741334	2.30365
4003	PF02362	ARFA_ARATH/124-226	Y1664_ARATH/9-100	0.914892	0.834327	2.67615
4004	PF02362	ARFA_ARATH/124-226	VRN1_ARATH/244-338	0.774692	0.695743	3.05899
4005	PF03484	SYFB_THET8/404-469	SYFB_PSEAE/405-471	0.388099	0.338956	1.22164
4006	PF08840	ACOT2_HUMAN/265-474	ACOT4_HUMAN/203-412	0.385297	0.326004	0.589462
4007	PF11758	AUREO_STAAU/1-51	A4UVR2_9LACT/1-52	0.954778	0.858525	0.890419
4008	PF01152	GLB3_ARATH/26-142	Q7CX73_AGRFC/7-127	0.507773	0.438981	2.45004
4009	PF01152	TRHBN_MYCTU/14-127	Q7CX73_AGRFC/7-127	0.495079	0.439114	2.69793
4010	PF01152	TRHBN_MYCTU/14-127	GLB3_ARATH/26-142	0.372648	0.328158	2.215
4011	PF01036	BACH_NATPH/35-274	BACS2_NATPH/5-223	0.26423	0.244454	2.02784
4012	PF01036	BACR_HALSA/23-247	BACS2_NATPH/5-223	0.270032	0.257812	1.73689
4013	PF01036	BACR1_HALC1/22-246	BACS2_NATPH/5-223	0.326997	0.292697	1.52815
4014	PF01036	BACR_HALSA/23-247	BACH_NATPH/35-274	0.260357	0.247245	1.63106
4015	PF01036	BACR1_HALC1/22-246	BACH_NATPH/35-274	0.359114	0.31988	1.66135
4016	PF01036	BACR1_HALC1/22-246	BACR_HALSA/23-247	0.203571	0.194696	0.637815
4017	PF02179	BAG2_ARATH/133-209	BAG1_ARATH/161-237	0.199411	0.195483	0.533611
4018	PF02179	BAG4_ARATH/142-218	BAG1_ARATH/161-237	0.169659	0.172247	0.872923
4019	PF02179	BAG1_CAEEL/116-193	BAG1_ARATH/161-237	0.578567	0.499306	2.73407
4020	PF02179	BAG4_ARATH/142-218	BAG2_ARATH/133-209	0.170285	0.171966	1.31921
4021	PF02179	BAG1_CAEEL/116-193	BAG2_ARATH/133-209	0.528047	0.457274	2.78003
4022	PF02179	BAG1_CAEEL/116-193	BAG4_ARATH/142-218	0.50811	0.43808	2.55667
4023	PF01426	DNMT1_HUMAN/966-1100	DNMT1_MOUSE/981-1103	0.411677	0.377681	0.426971
4024	PF01426	SIR3_YEAST/48-188	DNMT1_MOUSE/981-1103	2.14717	2.23257	2.79293
4025	PF01426	ORC1_YEAST/48-188	DNMT1_MOUSE/981-1103	3.4265	3.50764	3.50317
4026	PF01426	RSC2_YEAST/408-526	DNMT1_MOUSE/981-1103	2.03121	2.2191	3.40141
4027	PF01426	PB1_CHICK/954-1072	DNMT1_MOUSE/981-1103	0.980167	0.911417	2.72011
4028	PF01426	DNMT1_HUMAN/755-880	DNMT1_MOUSE/981-1103	0.744008	0.701671	2.94642
4029	PF01426	SIR3_YEAST/48-188	DNMT1_HUMAN/966-1100	2.79387	2.94902	3.023
4030	PF01426	ORC1_YEAST/48-188	DNMT1_HUMAN/966-1100	2.95862	3.04897	4.01398
4031	PF01426	RSC2_YEAST/408-526	DNMT1_HUMAN/966-1100	2.34793	2.54606	3.9564
4032	PF01426	PB1_CHICK/954-1072	DNMT1_HUMAN/966-1100	1.23841	1.23256	3.4374
4033	PF01426	DNMT1_HUMAN/755-880	DNMT1_HUMAN/966-1100	0.841698	0.789081	3.3136
4034	PF01426	ORC1_YEAST/48-188	SIR3_YEAST/48-188	1.4262	1.41131	1.32198
4035	PF01426	RSC2_YEAST/408-526	SIR3_YEAST/48-188	2.37213	2.50148	2.89841
4036	PF01426	PB1_CHICK/954-1072	SIR3_YEAST/48-188	1.83697	1.9399	3.49229
4037	PF01426	DNMT1_HUMAN/755-880	SIR3_YEAST/48-188	1.39171	1.41425	3.48556
4038	PF01426	RSC2_YEAST/408-526	ORC1_YEAST/48-188	2.94439	3.04272	3.64857
4039	PF01426	PB1_CHICK/954-1072	ORC1_YEAST/48-188	2.27207	2.3592	4.33099
4040	PF01426	DNMT1_HUMAN/755-880	ORC1_YEAST/48-188	2.06199	2.13647	3.12511
4041	PF01426	PB1_CHICK/954-1072	RSC2_YEAST/408-526	0.469749	0.421994	1.53503
4042	PF01426	DNMT1_HUMAN/755-880	RSC2_YEAST/408-526	0.822825	0.792409	2.94724
4043	PF01426	DNMT1_HUMAN/755-880	PB1_CHICK/954-1072	0.612308	0.586955	2.50222
4044	PF00452	EAR_EBVB9/54-150	B2L10_MOUSE/42-151	0.742872	0.63491	5.1411
4045	PF00144	LOVD_ASPTE/17-406	ESTB_BURGA/22-391	0.903206	0.806264	2.72717
4046	PF00144	Q9V2D6_PYRAB/6-348	ESTB_BURGA/22-391	0.721091	0.644932	2.95988
4047	PF00144	FLP_STAAN/43-372	ESTB_BURGA/22-391	0.730391	0.661586	2.5463
4048	PF00144	DAP_OCHAN/9-333	ESTB_BURGA/22-391	0.992865	0.865169	3.03353
4049	PF00144	Q9LCC8_OCHAN/4-353	ESTB_BURGA/22-391	0.827283	0.744101	2.76409
4050	PF00144	P94288_BACCE/53-388	ESTB_BURGA/22-391	0.625057	0.554262	2.4046
4051	PF00144	AMPC_ECOLI/28-377	ESTB_BURGA/22-391	0.629088	0.568396	2.98608
4052	PF00144	AMPC_CITFR/32-381	ESTB_BURGA/22-391	0.707811	0.626759	3.01552
4053	PF00144	AMPC_ENTCL/32-381	ESTB_BURGA/22-391	0.665886	0.592441	2.94997
4054	PF00144	AMPC_PSEAE/38-388	ESTB_BURGA/22-391	0.70302	0.622041	2.95228
4055	PF00144	BLAC_STRAL/53-307	ESTB_BURGA/22-391	1.81805	1.85811	3.29973
4056	PF00144	BLAC_BACLI/50-296	ESTB_BURGA/22-391	1.18161	1.11663	3.61307
4057	PF00144	Q9V2D6_PYRAB/6-348	LOVD_ASPTE/17-406	0.784289	0.705855	3.17669
4058	PF00144	FLP_STAAN/43-372	LOVD_ASPTE/17-406	0.905768	0.825341	3.34398
4059	PF00144	DAP_OCHAN/9-333	LOVD_ASPTE/17-406	1.31086	1.24341	3.33761
4060	PF00144	Q9LCC8_OCHAN/4-353	LOVD_ASPTE/17-406	0.998761	0.898612	3.42718
4061	PF00144	P94288_BACCE/53-388	LOVD_ASPTE/17-406	0.855816	0.762913	3.381
4062	PF00144	AMPC_ECOLI/28-377	LOVD_ASPTE/17-406	1.36316	1.36417	3.52103
4063	PF00144	AMPC_CITFR/32-381	LOVD_ASPTE/17-406	1.40121	1.39188	3.6995
4064	PF00144	AMPC_ENTCL/32-381	LOVD_ASPTE/17-406	1.25183	1.2112	3.85835
4065	PF00144	AMPC_PSEAE/38-388	LOVD_ASPTE/17-406	1.27795	1.26509	3.11915
4066	PF00144	BLAC_STRAL/53-307	LOVD_ASPTE/17-406	2.30923	2.48932	4.26059
4067	PF00144	BLAC_BACLI/50-296	LOVD_ASPTE/17-406	1.60264	1.65038	4.48724
4068	PF00144	FLP_STAAN/43-372	Q9V2D6_PYRAB/6-348	0.733234	0.65861	1.90432
4069	PF00144	DAP_OCHAN/9-333	Q9V2D6_PYRAB/6-348	0.818563	0.703372	2.68839
4070	PF00144	Q9LCC8_OCHAN/4-353	Q9V2D6_PYRAB/6-348	0.645593	0.566806	2.31531
4071	PF00144	P94288_BACCE/53-388	Q9V2D6_PYRAB/6-348	0.639984	0.56786	2.21803
4072	PF00144	AMPC_ECOLI/28-377	Q9V2D6_PYRAB/6-348	0.683937	0.616925	2.32509
4073	PF00144	AMPC_CITFR/32-381	Q9V2D6_PYRAB/6-348	0.723513	0.638475	2.28652
4074	PF00144	AMPC_ENTCL/32-381	Q9V2D6_PYRAB/6-348	0.696085	0.616659	2.24892
4075	PF00144	AMPC_PSEAE/38-388	Q9V2D6_PYRAB/6-348	0.852526	0.764218	2.49115
4076	PF00144	BLAC_STRAL/53-307	Q9V2D6_PYRAB/6-348	1.74397	1.76051	3.57185
4077	PF00144	BLAC_BACLI/50-296	Q9V2D6_PYRAB/6-348	1.28745	1.26037	3.60149
4078	PF00144	DAP_OCHAN/9-333	FLP_STAAN/43-372	0.887988	0.775664	2.90572
4079	PF00144	Q9LCC8_OCHAN/4-353	FLP_STAAN/43-372	0.760264	0.678478	2.65624
4080	PF00144	P94288_BACCE/53-388	FLP_STAAN/43-372	0.713377	0.639779	2.28522
4081	PF00144	AMPC_ECOLI/28-377	FLP_STAAN/43-372	0.685808	0.627744	2.30952
4082	PF00144	AMPC_CITFR/32-381	FLP_STAAN/43-372	0.766958	0.696636	2.33311
4083	PF00144	AMPC_ENTCL/32-381	FLP_STAAN/43-372	0.698137	0.639636	2.38526
4084	PF00144	AMPC_PSEAE/38-388	FLP_STAAN/43-372	0.799805	0.73535	2.74576
4085	PF00144	BLAC_STRAL/53-307	FLP_STAAN/43-372	2.99353	3.27552	3.67718
4086	PF00144	BLAC_BACLI/50-296	FLP_STAAN/43-372	1.86045	1.97436	3.21156
4087	PF00144	Q9LCC8_OCHAN/4-353	DAP_OCHAN/9-333	1.13303	1.00144	3.06859
4088	PF00144	P94288_BACCE/53-388	DAP_OCHAN/9-333	1.06675	0.927055	2.48706
4089	PF00144	AMPC_ECOLI/28-377	DAP_OCHAN/9-333	0.992608	0.87616	3.42792
4090	PF00144	AMPC_CITFR/32-381	DAP_OCHAN/9-333	0.954902	0.823401	3.75695
4091	PF00144	AMPC_ENTCL/32-381	DAP_OCHAN/9-333	1.02635	0.908797	3.54409
4092	PF00144	AMPC_PSEAE/38-388	DAP_OCHAN/9-333	1.0593	0.938048	3.34734
4093	PF00144	BLAC_STRAL/53-307	DAP_OCHAN/9-333	2.85009	3.0087	3.22054
4094	PF00144	BLAC_BACLI/50-296	DAP_OCHAN/9-333	2.22038	2.36391	3.53758
4095	PF00144	P94288_BACCE/53-388	Q9LCC8_OCHAN/4-353	0.57389	0.503719	1.92455
4096	PF00144	AMPC_ECOLI/28-377	Q9LCC8_OCHAN/4-353	0.865889	0.777113	3.00634
4097	PF00144	AMPC_CITFR/32-381	Q9LCC8_OCHAN/4-353	0.962212	0.860668	2.97631
4098	PF00144	AMPC_ENTCL/32-381	Q9LCC8_OCHAN/4-353	0.835741	0.744426	3.11789
4099	PF00144	AMPC_PSEAE/38-388	Q9LCC8_OCHAN/4-353	0.908908	0.808736	2.8022
4100	PF00144	BLAC_STRAL/53-307	Q9LCC8_OCHAN/4-353	3.25587	3.51047	3.61021
4101	PF00144	BLAC_BACLI/50-296	Q9LCC8_OCHAN/4-353	2.32013	2.62504	4.1071
4102	PF00144	AMPC_ECOLI/28-377	P94288_BACCE/53-388	0.794175	0.72037	2.79858
4103	PF00144	AMPC_CITFR/32-381	P94288_BACCE/53-388	0.91993	0.826392	2.72218
4104	PF00144	AMPC_ENTCL/32-381	P94288_BACCE/53-388	0.814994	0.731533	2.79518
4105	PF00144	AMPC_PSEAE/38-388	P94288_BACCE/53-388	0.806183	0.725803	3.0413
4106	PF00144	BLAC_STRAL/53-307	P94288_BACCE/53-388	1.67243	1.67225	2.9584
4107	PF00144	BLAC_BACLI/50-296	P94288_BACCE/53-388	1.15907	1.09929	3.01864
4108	PF00144	AMPC_CITFR/32-381	AMPC_ECOLI/28-377	0.182478	0.181468	0.274769
4109	PF00144	AMPC_ENTCL/32-381	AMPC_ECOLI/28-377	0.201395	0.194507	0.359117
4110	PF00144	AMPC_PSEAE/38-388	AMPC_ECOLI/28-377	0.31491	0.286712	0.998173
4111	PF00144	BLAC_STRAL/53-307	AMPC_ECOLI/28-377	4.15889	4.4938	3.64723
4112	PF00144	BLAC_BACLI/50-296	AMPC_ECOLI/28-377	3.05655	3.51619	4.13717
4113	PF00144	AMPC_ENTCL/32-381	AMPC_CITFR/32-381	0.18743	0.185703	0.303818
4114	PF00144	AMPC_PSEAE/38-388	AMPC_CITFR/32-381	0.360129	0.321635	1.03503
4115	PF00144	BLAC_STRAL/53-307	AMPC_CITFR/32-381	4.03335	4.35423	3.67051
4116	PF00144	BLAC_BACLI/50-296	AMPC_CITFR/32-381	3.09032	3.47013	4.11003
4117	PF00144	AMPC_PSEAE/38-388	AMPC_ENTCL/32-381	0.343207	0.308978	0.99014
4118	PF00144	BLAC_STRAL/53-307	AMPC_ENTCL/32-381	3.87228	4.20943	3.4036
4119	PF00144	BLAC_BACLI/50-296	AMPC_ENTCL/32-381	2.67789	3.13413	3.58455
4120	PF00144	BLAC_STRAL/53-307	AMPC_PSEAE/38-388	4.4498	4.75676	3.52284
4121	PF00144	BLAC_BACLI/50-296	AMPC_PSEAE/38-388	3.36757	3.78163	3.53172
4122	PF00144	BLAC_BACLI/50-296	BLAC_STRAL/53-307	0.391511	0.352658	1.05518
4123	PF13354	D1BLB4_VEIPT/34-242	Q5NH60_FRATT/44-253	0.582999	0.527586	2.7212
4124	PF13354	D1C5R0_SPHTD/31-238	Q5NH60_FRATT/44-253	0.55096	0.493903	2.32741
4125	PF13354	Q834X5_ENTFA/90-281	Q5NH60_FRATT/44-253	0.605372	0.547192	2.78287
4126	PF13354	D1C5R0_SPHTD/31-238	D1BLB4_VEIPT/34-242	0.383611	0.339319	1.82401
4127	PF13354	Q834X5_ENTFA/90-281	D1BLB4_VEIPT/34-242	0.500201	0.444719	2.58107
4128	PF13354	Q834X5_ENTFA/90-281	D1C5R0_SPHTD/31-238	0.467585	0.421396	1.9726
4129	PF01212	LTAE_ECOLI/3-280	Q9X266_THEMA/3-287	0.34249	0.301805	0.778169
4130	PF02929	Q8A2X6_BACTN/754-1020	BGAL_KLULA/752-1022	1.01858	0.889811	1.88901
4131	PF02929	BGAL_ECOLI/751-1021	BGAL_KLULA/752-1022	1.1016	1.01651	2.45189
4132	PF02929	BGAL_ECOLI/751-1021	Q8A2X6_BACTN/754-1020	0.696259	0.60297	2.17366
4133	PF02785	O67483_AQUAE/335-442	Q0P8W7_CAMJE/336-441	0.58814	0.492188	1.09939
4134	PF00289	Q0P8W7_CAMJE/2-111	Q73VY8_MYCPA/1-109	0.300526	0.270966	1.07824
4135	PF00364	ACAC_YEAST/701-767	ODP2_ECOLI/207-278	1.08395	1.0615	2.20398
4136	PF00364	ACACB_HUMAN/895-961	ODP2_ECOLI/207-278	0.958661	0.919959	2.56877
4137	PF00364	PYC_HUMAN/1110-1177	ODP2_ECOLI/207-278	1.44084	1.46209	2.10855
4138	PF00364	ACACB_HUMAN/895-961	ACAC_YEAST/701-767	0.252473	0.23512	0.874984
4139	PF00364	PYC_HUMAN/1110-1177	ACAC_YEAST/701-767	1.15376	1.07141	1.62978
4140	PF00364	PYC_HUMAN/1110-1177	ACACB_HUMAN/895-961	1.06307	0.974239	2.18488
4141	PF05853	KCE_CLOAI/3-274	O29058_ARCFU/7-305	0.43085	0.376638	1.22021
4142	PF05853	A1B7S1_PARDP/8-278	O29058_ARCFU/7-305	0.486465	0.417678	1.48978
4143	PF05853	Q13I95_BURXL/6-301	O29058_ARCFU/7-305	0.2867	0.255043	0.796525
4144	PF05853	A1B7S1_PARDP/8-278	KCE_CLOAI/3-274	0.399723	0.3469	1.26087
4145	PF05853	Q13I95_BURXL/6-301	KCE_CLOAI/3-274	0.413301	0.361207	1.23705
4146	PF05853	Q13I95_BURXL/6-301	A1B7S1_PARDP/8-278	0.485167	0.419816	1.76854
4147	PF07467	B5GLC0_STRC2/2-181	Q9KJ90_STREX/2-185	0.425563	0.351452	0.989968
4148	PF07467	BLIP_STRCL/10-200	Q9KJ90_STREX/2-185	0.563992	0.460487	1.22983
4149	PF07467	BLIP_STRCL/10-200	B5GLC0_STRC2/2-181	0.711178	0.566818	1.40182
4150	PF04940	Q8DMN3_THEEB/3-94	P74295_SYNY3/3-94	0.265431	0.240784	0.825819
4151	PF04940	Q3J677_RHOS4/16-107	P74295_SYNY3/3-94	0.260106	0.237809	1.26125
4152	PF04940	A6T8V8_KLEP7/2-93	P74295_SYNY3/3-94	0.379146	0.350868	1.82711
4153	PF04940	Q3J677_RHOS4/16-107	Q8DMN3_THEEB/3-94	0.221056	0.212231	1.28346
4154	PF04940	A6T8V8_KLEP7/2-93	Q8DMN3_THEEB/3-94	0.397763	0.357481	1.98867
4155	PF04940	A6T8V8_KLEP7/2-93	Q3J677_RHOS4/16-107	0.411352	0.368705	1.58165
4156	PF00936	A5N734_CLOK5/113-187	D0LHE3_HALO1/120-194	0.323688	0.308613	1.77418
4157	PF00936	Q187M0_PEPD6/45-114	D0LHE3_HALO1/120-194	1.06192	1.04386	1.80758
4158	PF00936	A5VMB3_LACRD/153-225	D0LHE3_HALO1/120-194	0.843501	0.815674	2.57265
4159	PF00936	A5N734_CLOK5/219-292	D0LHE3_HALO1/120-194	0.790912	0.738189	2.08903
4160	PF00936	D0LID5_HALO1/4-79	D0LHE3_HALO1/120-194	0.240794	0.238571	1.9065
4161	PF00936	Q31RK2_SYNE7/5-82	D0LHE3_HALO1/120-194	0.319922	0.322398	2.04505
4162	PF00936	Q187M0_PEPD6/45-114	A5N734_CLOK5/113-187	0.533685	0.50488	1.49929
4163	PF00936	A5VMB3_LACRD/153-225	A5N734_CLOK5/113-187	0.464072	0.411288	2.37187
4164	PF00936	A5N734_CLOK5/219-292	A5N734_CLOK5/113-187	0.350752	0.330889	1.79642
4165	PF00936	D0LID5_HALO1/4-79	A5N734_CLOK5/113-187	0.482371	0.467897	1.78784
4166	PF00936	Q31RK2_SYNE7/5-82	A5N734_CLOK5/113-187	0.505825	0.488603	1.94181
4167	PF00936	A5VMB3_LACRD/153-225	Q187M0_PEPD6/45-114	0.887907	0.78678	2.03487
4168	PF00936	A5N734_CLOK5/219-292	Q187M0_PEPD6/45-114	0.826515	0.760266	1.54599
4169	PF00936	D0LID5_HALO1/4-79	Q187M0_PEPD6/45-114	1.34208	1.35122	1.80009
4170	PF00936	Q31RK2_SYNE7/5-82	Q187M0_PEPD6/45-114	1.30653	1.33405	1.65793
4171	PF00936	A5N734_CLOK5/219-292	A5VMB3_LACRD/153-225	0.330885	0.297051	0.87402
4172	PF00936	D0LID5_HALO1/4-79	A5VMB3_LACRD/153-225	1.252	1.27477	2.10887
4173	PF00936	Q31RK2_SYNE7/5-82	A5VMB3_LACRD/153-225	1.59058	1.6669	2.7407
4174	PF00936	D0LID5_HALO1/4-79	A5N734_CLOK5/219-292	1.10704	1.06094	1.90217
4175	PF00936	Q31RK2_SYNE7/5-82	A5N734_CLOK5/219-292	1.41469	1.39917	2.2887
4176	PF00936	Q31RK2_SYNE7/5-82	D0LID5_HALO1/4-79	0.226456	0.218952	1.00173
4177	PF02608	TMPC_TREPA/40-348	TPN38_TREPA/29-339	0.619825	0.548761	2.35274
4178	PF14873	A6LG40_PARD8/20-170	Q8AAK9_BACTN/23-173	0.680134	0.574861	0.854017
4179	PF00228	IBBD2_SOYBN/52-74	IBB1_SOYBN/47-71	0.538237	0.448834	0.937048
4180	PF08000	B1YJX4_EXIS2/9-133	A1S3D0_SHEAM/2-123	1.09711	1.03675	2.19627
4181	PF02237	BPL_METJA/190-236	I6YFP0_MYCTU/218-264	0.517797	0.518435	1.83559
4182	PF02237	O66837_AQUAE/186-231	I6YFP0_MYCTU/218-264	0.255385	0.248509	3.19065
4183	PF02237	O66837_AQUAE/186-231	BPL_METJA/190-236	0.502161	0.489409	1.70483
4184	PF00533	DNLJ_THET8/589-664	TOPB1_HUMAN/354-431	0.695192	0.616177	3.16583
4185	PF00533	TOPB1_HUMAN/900-978	TOPB1_HUMAN/354-431	0.800925	0.694713	2.26178
4186	PF00533	RAD4_SCHPO/2-79	TOPB1_HUMAN/354-431	0.555373	0.490017	2.41275
4187	PF00533	CHS5_YEAST/166-249	TOPB1_HUMAN/354-431	1.52954	1.45699	3.83383
4188	PF00533	ECT2_MOUSE/266-341	TOPB1_HUMAN/354-431	1.10451	0.991256	2.60217
4189	PF00533	TOPB1_HUMAN/195-271	TOPB1_HUMAN/354-431	0.634298	0.553137	2.38164
4190	PF00533	TOPB1_HUMAN/641-725	TOPB1_HUMAN/354-431	0.687749	0.583697	2.83744
4191	PF00533	RAD4_SCHPO/392-473	TOPB1_HUMAN/354-431	0.754985	0.662487	2.77113
4192	PF00533	XRCC1_HUMAN/538-616	TOPB1_HUMAN/354-431	0.602818	0.518922	2.84471
4193	PF00533	RHP9_SCHPO/535-640	TOPB1_HUMAN/354-431	0.880614	0.78013	3.6782
4194	PF00533	TOPB1_HUMAN/101-176	TOPB1_HUMAN/354-431	0.576111	0.494912	2.59874
4195	PF00533	PAXI1_HUMAN/860-934	TOPB1_HUMAN/354-431	0.833687	0.699386	2.6963
4196	PF00533	TOPB1_HUMAN/1260-1338	TOPB1_HUMAN/354-431	0.765243	0.644029	2.92436
4197	PF00533	BRCA1_RAT/1588-1669	TOPB1_HUMAN/354-431	0.851566	0.705001	3.11852
4198	PF00533	BRCA1_HUMAN/1642-1723	TOPB1_HUMAN/354-431	1.09012	0.888472	2.97889
4199	PF00533	TDT_HUMAN/27-111	TOPB1_HUMAN/354-431	0.773866	0.659624	2.52608
4200	PF00533	DNLI4_HUMAN/814-898	TOPB1_HUMAN/354-431	1.23239	1.16741	2.84744
4201	PF00533	BRCA1_HUMAN/1756-1842	TOPB1_HUMAN/354-431	0.868141	0.860512	3.03376
4202	PF00533	DNLI4_HUMAN/654-730	TOPB1_HUMAN/354-431	0.577371	0.512419	2.69317
4203	PF00533	TOPB1_HUMAN/900-978	DNLJ_THET8/589-664	0.827704	0.733758	3.05711
4204	PF00533	RAD4_SCHPO/2-79	DNLJ_THET8/589-664	0.926143	0.825097	2.40915
4205	PF00533	CHS5_YEAST/166-249	DNLJ_THET8/589-664	1.06506	0.937378	3.34345
4206	PF00533	ECT2_MOUSE/266-341	DNLJ_THET8/589-664	1.22215	1.13878	3.70824
4207	PF00533	TOPB1_HUMAN/195-271	DNLJ_THET8/589-664	0.834722	0.746814	2.56605
4208	PF00533	TOPB1_HUMAN/641-725	DNLJ_THET8/589-664	0.873611	0.782708	2.30317
4209	PF00533	RAD4_SCHPO/392-473	DNLJ_THET8/589-664	1.00975	0.917946	2.35826
4210	PF00533	XRCC1_HUMAN/538-616	DNLJ_THET8/589-664	0.942336	0.841638	3.33146
4211	PF00533	RHP9_SCHPO/535-640	DNLJ_THET8/589-664	0.847038	0.759287	3.3282
4212	PF00533	TOPB1_HUMAN/101-176	DNLJ_THET8/589-664	0.814803	0.729229	2.459
4213	PF00533	PAXI1_HUMAN/860-934	DNLJ_THET8/589-664	1.06661	0.955955	2.933
4214	PF00533	TOPB1_HUMAN/1260-1338	DNLJ_THET8/589-664	0.991286	0.894564	3.00502
4215	PF00533	BRCA1_RAT/1588-1669	DNLJ_THET8/589-664	0.895535	0.772893	2.79166
4216	PF00533	BRCA1_HUMAN/1642-1723	DNLJ_THET8/589-664	0.992266	0.877371	2.95444
4217	PF00533	TDT_HUMAN/27-111	DNLJ_THET8/589-664	0.968395	0.859387	3.50065
4218	PF00533	DNLI4_HUMAN/814-898	DNLJ_THET8/589-664	1.13095	1.0572	2.59567
4219	PF00533	BRCA1_HUMAN/1756-1842	DNLJ_THET8/589-664	0.705653	0.694101	2.83051
4220	PF00533	DNLI4_HUMAN/654-730	DNLJ_THET8/589-664	0.800587	0.732642	3.32877
4221	PF00533	RAD4_SCHPO/2-79	TOPB1_HUMAN/900-978	0.677756	0.585118	1.79738
4222	PF00533	CHS5_YEAST/166-249	TOPB1_HUMAN/900-978	0.847266	0.6924	3.29767
4223	PF00533	ECT2_MOUSE/266-341	TOPB1_HUMAN/900-978	1.1417	0.986726	2.931
4224	PF00533	TOPB1_HUMAN/195-271	TOPB1_HUMAN/900-978	0.468612	0.400702	2.3011
4225	PF00533	TOPB1_HUMAN/641-725	TOPB1_HUMAN/900-978	0.73865	0.635788	2.30052
4226	PF00533	RAD4_SCHPO/392-473	TOPB1_HUMAN/900-978	0.61048	0.528635	3.34921
4227	PF00533	XRCC1_HUMAN/538-616	TOPB1_HUMAN/900-978	0.602011	0.506182	3.20562
4228	PF00533	RHP9_SCHPO/535-640	TOPB1_HUMAN/900-978	0.756596	0.657929	4.31697
4229	PF00533	TOPB1_HUMAN/101-176	TOPB1_HUMAN/900-978	0.546861	0.480641	3.10275
4230	PF00533	PAXI1_HUMAN/860-934	TOPB1_HUMAN/900-978	0.899476	0.743253	3.42517
4231	PF00533	TOPB1_HUMAN/1260-1338	TOPB1_HUMAN/900-978	0.66461	0.562883	2.80115
4232	PF00533	BRCA1_RAT/1588-1669	TOPB1_HUMAN/900-978	0.838624	0.674302	3.59552
4233	PF00533	BRCA1_HUMAN/1642-1723	TOPB1_HUMAN/900-978	0.804853	0.629601	3.59209
4234	PF00533	TDT_HUMAN/27-111	TOPB1_HUMAN/900-978	0.989088	0.851195	3.01668
4235	PF00533	DNLI4_HUMAN/814-898	TOPB1_HUMAN/900-978	1.28198	1.19288	3.00728
4236	PF00533	BRCA1_HUMAN/1756-1842	TOPB1_HUMAN/900-978	1.05422	1.06025	2.61911
4237	PF00533	DNLI4_HUMAN/654-730	TOPB1_HUMAN/900-978	0.624681	0.552199	2.84752
4238	PF00533	CHS5_YEAST/166-249	RAD4_SCHPO/2-79	1.77571	1.77341	3.05859
4239	PF00533	ECT2_MOUSE/266-341	RAD4_SCHPO/2-79	1.00664	0.862608	3.38854
4240	PF00533	TOPB1_HUMAN/195-271	RAD4_SCHPO/2-79	0.483633	0.424147	2.32497
4241	PF00533	TOPB1_HUMAN/641-725	RAD4_SCHPO/2-79	0.71519	0.628817	2.82704
4242	PF00533	RAD4_SCHPO/392-473	RAD4_SCHPO/2-79	0.695048	0.622798	3.45227
4243	PF00533	XRCC1_HUMAN/538-616	RAD4_SCHPO/2-79	0.51566	0.448979	3.85197
4244	PF00533	RHP9_SCHPO/535-640	RAD4_SCHPO/2-79	0.934827	0.851239	4.14033
4245	PF00533	TOPB1_HUMAN/101-176	RAD4_SCHPO/2-79	0.39677	0.349674	1.92769
4246	PF00533	PAXI1_HUMAN/860-934	RAD4_SCHPO/2-79	0.839471	0.704035	2.30305
4247	PF00533	TOPB1_HUMAN/1260-1338	RAD4_SCHPO/2-79	0.546414	0.470642	2.79101
4248	PF00533	BRCA1_RAT/1588-1669	RAD4_SCHPO/2-79	0.946175	0.78726	4.01438
4249	PF00533	BRCA1_HUMAN/1642-1723	RAD4_SCHPO/2-79	1.06782	0.843006	4.2677
4250	PF00533	TDT_HUMAN/27-111	RAD4_SCHPO/2-79	0.8512	0.747423	3.59051
4251	PF00533	DNLI4_HUMAN/814-898	RAD4_SCHPO/2-79	1.41681	1.39339	3.67556
4252	PF00533	BRCA1_HUMAN/1756-1842	RAD4_SCHPO/2-79	1.21373	1.23349	3.29882
4253	PF00533	DNLI4_HUMAN/654-730	RAD4_SCHPO/2-79	0.581016	0.519249	3.30508
4254	PF00533	ECT2_MOUSE/266-341	CHS5_YEAST/166-249	3.14689	3.42421	3.64485
4255	PF00533	TOPB1_HUMAN/195-271	CHS5_YEAST/166-249	1.12855	0.981433	3.16174
4256	PF00533	TOPB1_HUMAN/641-725	CHS5_YEAST/166-249	1.37348	1.25389	3.87024
4257	PF00533	RAD4_SCHPO/392-473	CHS5_YEAST/166-249	2.4198	3.02075	3.50752
4258	PF00533	XRCC1_HUMAN/538-616	CHS5_YEAST/166-249	1.44259	1.32013	3.47899
4259	PF00533	RHP9_SCHPO/535-640	CHS5_YEAST/166-249	1.11595	0.941606	4.40813
4260	PF00533	TOPB1_HUMAN/101-176	CHS5_YEAST/166-249	1.09621	0.954986	2.82617
4261	PF00533	PAXI1_HUMAN/860-934	CHS5_YEAST/166-249	2.65523	3.36271	2.84861
4262	PF00533	TOPB1_HUMAN/1260-1338	CHS5_YEAST/166-249	1.40641	1.28473	4.19893
4263	PF00533	BRCA1_RAT/1588-1669	CHS5_YEAST/166-249	1.8255	3.57701	5.7238
4264	PF00533	BRCA1_HUMAN/1642-1723	CHS5_YEAST/166-249	4.22086	4.79554	6.93373
4265	PF00533	TDT_HUMAN/27-111	CHS5_YEAST/166-249	3.97509	4.18581	4.90931
4266	PF00533	DNLI4_HUMAN/814-898	CHS5_YEAST/166-249	6.4352	7.12393	3.69152
4267	PF00533	BRCA1_HUMAN/1756-1842	CHS5_YEAST/166-249	1.99222	3.96714	3.11804
4268	PF00533	DNLI4_HUMAN/654-730	CHS5_YEAST/166-249	1.74264	1.78756	3.73909
4269	PF00533	TOPB1_HUMAN/195-271	ECT2_MOUSE/266-341	0.796793	0.670835	1.80119
4270	PF00533	TOPB1_HUMAN/641-725	ECT2_MOUSE/266-341	0.982299	0.843007	2.3049
4271	PF00533	RAD4_SCHPO/392-473	ECT2_MOUSE/266-341	1.50359	1.40909	3.3575
4272	PF00533	XRCC1_HUMAN/538-616	ECT2_MOUSE/266-341	0.949039	0.79964	3.67307
4273	PF00533	RHP9_SCHPO/535-640	ECT2_MOUSE/266-341	1.2728	1.17208	3.21265
4274	PF00533	TOPB1_HUMAN/101-176	ECT2_MOUSE/266-341	0.816354	0.702628	3.14435
4275	PF00533	PAXI1_HUMAN/860-934	ECT2_MOUSE/266-341	1.14522	0.97948	2.97433
4276	PF00533	TOPB1_HUMAN/1260-1338	ECT2_MOUSE/266-341	0.931131	0.795234	3.51095
4277	PF00533	BRCA1_RAT/1588-1669	ECT2_MOUSE/266-341	1.6076	1.48019	3.42951
4278	PF00533	BRCA1_HUMAN/1642-1723	ECT2_MOUSE/266-341	1.9275	1.80804	4.77051
4279	PF00533	TDT_HUMAN/27-111	ECT2_MOUSE/266-341	0.871867	0.749734	3.16054
4280	PF00533	DNLI4_HUMAN/814-898	ECT2_MOUSE/266-341	1.83233	2.23033	2.53357
4281	PF00533	BRCA1_HUMAN/1756-1842	ECT2_MOUSE/266-341	0.904295	0.875581	3.60644
4282	PF00533	DNLI4_HUMAN/654-730	ECT2_MOUSE/266-341	1.28997	1.20638	3.19041
4283	PF00533	TOPB1_HUMAN/641-725	TOPB1_HUMAN/195-271	0.436489	0.382173	1.80625
4284	PF00533	RAD4_SCHPO/392-473	TOPB1_HUMAN/195-271	0.633618	0.542971	2.57674
4285	PF00533	XRCC1_HUMAN/538-616	TOPB1_HUMAN/195-271	0.454946	0.384122	3.77929
4286	PF00533	RHP9_SCHPO/535-640	TOPB1_HUMAN/195-271	0.606994	0.532373	2.60701
4287	PF00533	TOPB1_HUMAN/101-176	TOPB1_HUMAN/195-271	0.307982	0.271401	2.94845
4288	PF00533	PAXI1_HUMAN/860-934	TOPB1_HUMAN/195-271	0.599063	0.514766	2.8346
4289	PF00533	TOPB1_HUMAN/1260-1338	TOPB1_HUMAN/195-271	0.394661	0.348773	3.27948
4290	PF00533	BRCA1_RAT/1588-1669	TOPB1_HUMAN/195-271	0.739772	0.617444	2.35865
4291	PF00533	BRCA1_HUMAN/1642-1723	TOPB1_HUMAN/195-271	0.771498	0.638854	2.78757
4292	PF00533	TDT_HUMAN/27-111	TOPB1_HUMAN/195-271	0.689958	0.585979	3.22698
4293	PF00533	DNLI4_HUMAN/814-898	TOPB1_HUMAN/195-271	1.35615	1.31277	2.71288
4294	PF00533	BRCA1_HUMAN/1756-1842	TOPB1_HUMAN/195-271	0.988341	0.970775	2.95613
4295	PF00533	DNLI4_HUMAN/654-730	TOPB1_HUMAN/195-271	0.618591	0.559001	3.55585
4296	PF00533	RAD4_SCHPO/392-473	TOPB1_HUMAN/641-725	0.863445	0.755942	2.52199
4297	PF00533	XRCC1_HUMAN/538-616	TOPB1_HUMAN/641-725	0.704099	0.606749	4.31961
4298	PF00533	RHP9_SCHPO/535-640	TOPB1_HUMAN/641-725	0.611222	0.53304	2.84172
4299	PF00533	TOPB1_HUMAN/101-176	TOPB1_HUMAN/641-725	0.404167	0.361678	2.62205
4300	PF00533	PAXI1_HUMAN/860-934	TOPB1_HUMAN/641-725	0.809032	0.670252	3.50526
4301	PF00533	TOPB1_HUMAN/1260-1338	TOPB1_HUMAN/641-725	0.608544	0.512623	3.76344
4302	PF00533	BRCA1_RAT/1588-1669	TOPB1_HUMAN/641-725	0.871006	0.735876	3.59699
4303	PF00533	BRCA1_HUMAN/1642-1723	TOPB1_HUMAN/641-725	1.00726	0.859984	3.86465
4304	PF00533	TDT_HUMAN/27-111	TOPB1_HUMAN/641-725	0.859516	0.723573	3.15326
4305	PF00533	DNLI4_HUMAN/814-898	TOPB1_HUMAN/641-725	1.69876	1.71811	3.3997
4306	PF00533	BRCA1_HUMAN/1756-1842	TOPB1_HUMAN/641-725	0.940295	0.903383	2.97574
4307	PF00533	DNLI4_HUMAN/654-730	TOPB1_HUMAN/641-725	0.862085	0.757805	4.08751
4308	PF00533	XRCC1_HUMAN/538-616	RAD4_SCHPO/392-473	0.660076	0.576202	3.3302
4309	PF00533	RHP9_SCHPO/535-640	RAD4_SCHPO/392-473	0.914442	0.830473	3.57871
4310	PF00533	TOPB1_HUMAN/101-176	RAD4_SCHPO/392-473	0.619944	0.546635	3.24723
4311	PF00533	PAXI1_HUMAN/860-934	RAD4_SCHPO/392-473	1.33789	1.22694	3.07379
4312	PF00533	TOPB1_HUMAN/1260-1338	RAD4_SCHPO/392-473	0.73088	0.617058	4.98359
4313	PF00533	BRCA1_RAT/1588-1669	RAD4_SCHPO/392-473	0.774586	0.638279	3.33879
4314	PF00533	BRCA1_HUMAN/1642-1723	RAD4_SCHPO/392-473	0.840679	0.642683	3.35422
4315	PF00533	TDT_HUMAN/27-111	RAD4_SCHPO/392-473	1.11086	0.968201	4.33343
4316	PF00533	DNLI4_HUMAN/814-898	RAD4_SCHPO/392-473	0.949665	0.839534	4.04552
4317	PF00533	BRCA1_HUMAN/1756-1842	RAD4_SCHPO/392-473	1.16588	1.16269	3.59577
4318	PF00533	DNLI4_HUMAN/654-730	RAD4_SCHPO/392-473	0.613488	0.562401	3.90555
4319	PF00533	RHP9_SCHPO/535-640	XRCC1_HUMAN/538-616	0.844893	0.710359	4.04318
4320	PF00533	TOPB1_HUMAN/101-176	XRCC1_HUMAN/538-616	0.441236	0.377964	3.7204
4321	PF00533	PAXI1_HUMAN/860-934	XRCC1_HUMAN/538-616	0.780492	0.638119	3.35441
4322	PF00533	TOPB1_HUMAN/1260-1338	XRCC1_HUMAN/538-616	0.599751	0.494724	4.32527
4323	PF00533	BRCA1_RAT/1588-1669	XRCC1_HUMAN/538-616	0.894092	0.724848	3.7783
4324	PF00533	BRCA1_HUMAN/1642-1723	XRCC1_HUMAN/538-616	1.12765	0.866507	3.96268
4325	PF00533	TDT_HUMAN/27-111	XRCC1_HUMAN/538-616	0.680321	0.572479	3.64972
4326	PF00533	DNLI4_HUMAN/814-898	XRCC1_HUMAN/538-616	1.02303	0.896523	4.40233
4327	PF00533	BRCA1_HUMAN/1756-1842	XRCC1_HUMAN/538-616	0.99144	0.975229	3.47614
4328	PF00533	DNLI4_HUMAN/654-730	XRCC1_HUMAN/538-616	0.702257	0.604616	2.83919
4329	PF00533	TOPB1_HUMAN/101-176	RHP9_SCHPO/535-640	0.543835	0.476508	2.65791
4330	PF00533	PAXI1_HUMAN/860-934	RHP9_SCHPO/535-640	1.06641	0.920766	3.33638
4331	PF00533	TOPB1_HUMAN/1260-1338	RHP9_SCHPO/535-640	0.774105	0.660457	2.44321
4332	PF00533	BRCA1_RAT/1588-1669	RHP9_SCHPO/535-640	0.890364	0.756194	4.36262
4333	PF00533	BRCA1_HUMAN/1642-1723	RHP9_SCHPO/535-640	0.877764	0.741089	4.28918
4334	PF00533	TDT_HUMAN/27-111	RHP9_SCHPO/535-640	1.38776	1.28954	4.3079
4335	PF00533	DNLI4_HUMAN/814-898	RHP9_SCHPO/535-640	1.73105	1.74649	3.6822
4336	PF00533	BRCA1_HUMAN/1756-1842	RHP9_SCHPO/535-640	0.88776	0.858691	4.15453
4337	PF00533	DNLI4_HUMAN/654-730	RHP9_SCHPO/535-640	0.623938	0.559001	2.96283
4338	PF00533	PAXI1_HUMAN/860-934	TOPB1_HUMAN/101-176	0.693145	0.599013	2.14739
4339	PF00533	TOPB1_HUMAN/1260-1338	TOPB1_HUMAN/101-176	0.337505	0.30351	2.13213
4340	PF00533	BRCA1_RAT/1588-1669	TOPB1_HUMAN/101-176	0.682175	0.578025	3.04161
4341	PF00533	BRCA1_HUMAN/1642-1723	TOPB1_HUMAN/101-176	0.705399	0.592711	3.30674
4342	PF00533	TDT_HUMAN/27-111	TOPB1_HUMAN/101-176	0.763573	0.660018	2.77283
4343	PF00533	DNLI4_HUMAN/814-898	TOPB1_HUMAN/101-176	1.28589	1.23283	2.53431
4344	PF00533	BRCA1_HUMAN/1756-1842	TOPB1_HUMAN/101-176	0.934017	0.922271	2.97464
4345	PF00533	DNLI4_HUMAN/654-730	TOPB1_HUMAN/101-176	0.55929	0.495533	2.96409
4346	PF00533	TOPB1_HUMAN/1260-1338	PAXI1_HUMAN/860-934	0.740742	0.591934	2.38888
4347	PF00533	BRCA1_RAT/1588-1669	PAXI1_HUMAN/860-934	1.26763	1.0631	3.606
4348	PF00533	BRCA1_HUMAN/1642-1723	PAXI1_HUMAN/860-934	1.35191	1.13982	3.41032
4349	PF00533	TDT_HUMAN/27-111	PAXI1_HUMAN/860-934	0.992448	0.833029	3.44905
4350	PF00533	DNLI4_HUMAN/814-898	PAXI1_HUMAN/860-934	1.43991	1.33669	4.75611
4351	PF00533	BRCA1_HUMAN/1756-1842	PAXI1_HUMAN/860-934	1.23215	1.21522	4.06485
4352	PF00533	DNLI4_HUMAN/654-730	PAXI1_HUMAN/860-934	0.936059	0.792949	2.82582
4353	PF00533	BRCA1_RAT/1588-1669	TOPB1_HUMAN/1260-1338	0.719494	0.570674	2.77295
4354	PF00533	BRCA1_HUMAN/1642-1723	TOPB1_HUMAN/1260-1338	0.713265	0.554338	2.68011
4355	PF00533	TDT_HUMAN/27-111	TOPB1_HUMAN/1260-1338	0.892074	0.74203	3.45362
4356	PF00533	DNLI4_HUMAN/814-898	TOPB1_HUMAN/1260-1338	1.36219	1.26622	4.08044
4357	PF00533	BRCA1_HUMAN/1756-1842	TOPB1_HUMAN/1260-1338	1.17802	1.16957	4.49948
4358	PF00533	DNLI4_HUMAN/654-730	TOPB1_HUMAN/1260-1338	0.745848	0.643315	3.17127
4359	PF00533	BRCA1_HUMAN/1642-1723	BRCA1_RAT/1588-1669	0.489159	0.379615	0.354948
4360	PF00533	TDT_HUMAN/27-111	BRCA1_RAT/1588-1669	1.66282	1.5324	2.65591
4361	PF00533	DNLI4_HUMAN/814-898	BRCA1_RAT/1588-1669	1.4345	1.36921	3.2312
4362	PF00533	BRCA1_HUMAN/1756-1842	BRCA1_RAT/1588-1669	0.958533	0.926609	3.3411
4363	PF00533	DNLI4_HUMAN/654-730	BRCA1_RAT/1588-1669	0.813003	0.704405	3.83964
4364	PF00533	TDT_HUMAN/27-111	BRCA1_HUMAN/1642-1723	2.4254	2.24618	2.95425
4365	PF00533	DNLI4_HUMAN/814-898	BRCA1_HUMAN/1642-1723	1.67567	1.5439	3.63148
4366	PF00533	BRCA1_HUMAN/1756-1842	BRCA1_HUMAN/1642-1723	1.0602	1.03339	3.51362
4367	PF00533	DNLI4_HUMAN/654-730	BRCA1_HUMAN/1642-1723	0.665343	0.544801	4.42241
4368	PF00533	DNLI4_HUMAN/814-898	TDT_HUMAN/27-111	1.167	1.03497	2.6487
4369	PF00533	BRCA1_HUMAN/1756-1842	TDT_HUMAN/27-111	1.13841	1.12254	3.811
4370	PF00533	DNLI4_HUMAN/654-730	TDT_HUMAN/27-111	0.991005	0.896453	2.84453
4371	PF00533	BRCA1_HUMAN/1756-1842	DNLI4_HUMAN/814-898	1.46687	1.56925	3.05878
4372	PF00533	DNLI4_HUMAN/654-730	DNLI4_HUMAN/814-898	1.24713	1.24223	2.54199
4373	PF00533	DNLI4_HUMAN/654-730	BRCA1_HUMAN/1756-1842	0.693436	0.679145	2.68476
4374	PF04427	C8VMF9_EMENI/35-238	RPF2_YEAST/35-236	0.610768	0.522632	1.16765
4375	PF00439	PB1_HUMAN/54-139	TRI33_HUMAN/966-1051	0.663183	0.563603	2.3867
4376	PF00439	PB1_HUMAN/786-867	TRI33_HUMAN/966-1051	0.926355	0.775624	2.79504
4377	PF00439	PB1_HUMAN/786-867	PB1_HUMAN/54-139	0.466712	0.404355	2.64774
4378	PF07832	Q9F6L0_STRGR/48-332	T2CX_CITFR/1-285	1.26921	1.15036	2.38274
4379	PF16716	BST2_HUMAN/49-136	BST2_MOUSE/54-141	0.124883	0.109711	0.771784
4380	PF00651	BACH1_MOUSE/24-130	SPOP_HUMAN/190-297	0.845637	0.789765	2.47293
4381	PF00651	BCL6_HUMAN/22-129	SPOP_HUMAN/190-297	0.552721	0.509734	2.40819
4382	PF00651	KAISO_HUMAN/22-125	SPOP_HUMAN/190-297	0.529671	0.46348	2.47023
4383	PF00651	ZBT48_HUMAN/16-119	SPOP_HUMAN/190-297	0.611778	0.546181	2.70437
4384	PF00651	ZBT16_HUMAN/24-126	SPOP_HUMAN/190-297	0.373254	0.335451	2.08709
4385	PF00651	CP190_DROME/20-127	SPOP_HUMAN/190-297	0.72844	0.638001	2.98887
4386	PF00651	BCL6_HUMAN/22-129	BACH1_MOUSE/24-130	0.47555	0.425838	1.34595
4387	PF00651	KAISO_HUMAN/22-125	BACH1_MOUSE/24-130	0.782067	0.642514	1.36578
4388	PF00651	ZBT48_HUMAN/16-119	BACH1_MOUSE/24-130	0.481278	0.413631	1.69384
4389	PF00651	ZBT16_HUMAN/24-126	BACH1_MOUSE/24-130	0.679367	0.576851	1.60738
4390	PF00651	CP190_DROME/20-127	BACH1_MOUSE/24-130	0.945089	0.786709	2.78644
4391	PF00651	KAISO_HUMAN/22-125	BCL6_HUMAN/22-129	0.737009	0.638143	1.82158
4392	PF00651	ZBT48_HUMAN/16-119	BCL6_HUMAN/22-129	0.426833	0.373387	1.63
4393	PF00651	ZBT16_HUMAN/24-126	BCL6_HUMAN/22-129	0.540239	0.487324	1.67572
4394	PF00651	CP190_DROME/20-127	BCL6_HUMAN/22-129	0.886549	0.760425	2.78463
4395	PF00651	ZBT48_HUMAN/16-119	KAISO_HUMAN/22-125	0.690297	0.564851	1.54397
4396	PF00651	ZBT16_HUMAN/24-126	KAISO_HUMAN/22-125	0.612143	0.508016	1.70454
4397	PF00651	CP190_DROME/20-127	KAISO_HUMAN/22-125	0.706658	0.563505	2.27432
4398	PF00651	ZBT16_HUMAN/24-126	ZBT48_HUMAN/16-119	0.65739	0.547122	2.05055
4399	PF00651	CP190_DROME/20-127	ZBT48_HUMAN/16-119	0.876381	0.705649	2.15894
4400	PF00651	CP190_DROME/20-127	ZBT16_HUMAN/24-126	0.695913	0.552949	2.91911
4401	PF01453	Q9ZP48_HYAHI/158-257	Q9ZP48_HYAHI/33-132	0.852466	0.765902	0.799217
4402	PF01453	Q8GEJ9_9PSED/145-250	Q9ZP48_HYAHI/33-132	1.00307	0.909044	1.57569
4403	PF01453	Q8GEJ9_9PSED/145-250	Q9ZP48_HYAHI/158-257	1.25035	1.19387	1.65879
4404	PF07654	B2MG_DANRE/24-105	IGHE_HUMAN/324-412	0.881203	0.807658	1.8369
4405	PF07654	B2MG_CHICK/25-107	IGHE_HUMAN/324-412	0.861437	0.823668	2.07145
4406	PF07654	B2MG_BOVIN/25-106	IGHE_HUMAN/324-412	0.731678	0.675979	2.14067
4407	PF07654	B2MG_MOUSE/25-107	IGHE_HUMAN/324-412	0.586717	0.563266	2.16753
4408	PF07654	DQA1_HUMAN/112-195	IGHE_HUMAN/324-412	0.866253	0.785845	1.90728
4409	PF07654	DPA1_HUMAN/118-201	IGHE_HUMAN/324-412	0.875579	0.824252	2.04517
4410	PF07654	DOB_HUMAN/123-206	IGHE_HUMAN/324-412	0.818827	0.751265	1.96624
4411	PF07654	DPB1_HUMAN/124-207	IGHE_HUMAN/324-412	0.81908	0.760421	1.80921
4412	PF07654	TCB2_MOUSE/9-99	IGHE_HUMAN/324-412	0.915707	0.826889	2.03299
4413	PF07654	LAC1_MOUSE/6-92	IGHE_HUMAN/324-412	0.741184	0.647467	1.92167
4414	PF07654	LAC2_MOUSE/6-91	IGHE_HUMAN/324-412	0.793336	0.675527	1.74204
4415	PF07654	IGHG1_HUMAN/122-211	IGHE_HUMAN/324-412	1.08628	1.10333	2.32815
4416	PF07654	IGHG_RABIT/115-204	IGHE_HUMAN/324-412	1.49173	1.45866	2.13464
4417	PF07654	GCAA_MOUSE/122-211	IGHE_HUMAN/324-412	1.4502	1.43969	2.45641
4418	PF07654	IGKC_HUMAN/5-93	IGHE_HUMAN/324-412	0.770312	0.690544	1.89508
4419	PF07654	KACB_RAT/5-93	IGHE_HUMAN/324-412	0.767485	0.684873	1.6782
4420	PF07654	IGKC_MOUSE/5-93	IGHE_HUMAN/324-412	0.806906	0.71337	1.77452
4421	PF07654	IGHG1_HUMAN/6-89	IGHE_HUMAN/324-412	0.816813	0.790148	1.92843
4422	PF07654	GCAA_MOUSE/6-88	IGHE_HUMAN/324-412	0.910772	0.900879	1.98095
4423	PF07654	IGHG1_HUMAN/229-315	IGHE_HUMAN/324-412	0.513004	0.47226	1.40322
4424	PF07654	IGG2B_MOUSE/234-320	IGHE_HUMAN/324-412	0.478698	0.428432	1.48952
4425	PF07654	GCAA_MOUSE/229-315	IGHE_HUMAN/324-412	0.53521	0.48016	1.3712
4426	PF07654	B2MG_CHICK/25-107	B2MG_DANRE/24-105	0.573617	0.496637	1.14002
4427	PF07654	B2MG_BOVIN/25-106	B2MG_DANRE/24-105	0.526588	0.440936	0.815407
4428	PF07654	B2MG_MOUSE/25-107	B2MG_DANRE/24-105	0.468003	0.423191	0.980978
4429	PF07654	DQA1_HUMAN/112-195	B2MG_DANRE/24-105	0.658713	0.536482	1.68415
4430	PF07654	DPA1_HUMAN/118-201	B2MG_DANRE/24-105	0.510836	0.435162	1.64563
4431	PF07654	DOB_HUMAN/123-206	B2MG_DANRE/24-105	0.537612	0.4515	1.7303
4432	PF07654	DPB1_HUMAN/124-207	B2MG_DANRE/24-105	0.630393	0.555527	1.58231
4433	PF07654	TCB2_MOUSE/9-99	B2MG_DANRE/24-105	0.959939	0.912262	2.38639
4434	PF07654	LAC1_MOUSE/6-92	B2MG_DANRE/24-105	0.812436	0.710842	2.08867
4435	PF07654	LAC2_MOUSE/6-91	B2MG_DANRE/24-105	0.889149	0.781508	2.0437
4436	PF07654	IGHG1_HUMAN/122-211	B2MG_DANRE/24-105	1.53208	1.55738	3.26807
4437	PF07654	IGHG_RABIT/115-204	B2MG_DANRE/24-105	1.91486	1.95452	3.28065
4438	PF07654	GCAA_MOUSE/122-211	B2MG_DANRE/24-105	1.57756	1.57426	3.17573
4439	PF07654	IGKC_HUMAN/5-93	B2MG_DANRE/24-105	1.03013	0.999303	2.10102
4440	PF07654	KACB_RAT/5-93	B2MG_DANRE/24-105	1.1409	1.13581	2.09932
4441	PF07654	IGKC_MOUSE/5-93	B2MG_DANRE/24-105	1.20772	1.21479	2.02964
4442	PF07654	IGHG1_HUMAN/6-89	B2MG_DANRE/24-105	0.832715	0.80136	2.2999
4443	PF07654	GCAA_MOUSE/6-88	B2MG_DANRE/24-105	0.755872	0.738279	2.3121
4444	PF07654	IGHG1_HUMAN/229-315	B2MG_DANRE/24-105	0.750814	0.705704	1.82299
4445	PF07654	IGG2B_MOUSE/234-320	B2MG_DANRE/24-105	0.944226	0.875949	1.91469
4446	PF07654	GCAA_MOUSE/229-315	B2MG_DANRE/24-105	0.811188	0.74006	2.31838
4447	PF07654	B2MG_BOVIN/25-106	B2MG_CHICK/25-107	0.563999	0.494043	0.779365
4448	PF07654	B2MG_MOUSE/25-107	B2MG_CHICK/25-107	0.348706	0.31728	0.872562
4449	PF07654	DQA1_HUMAN/112-195	B2MG_CHICK/25-107	0.474304	0.394501	1.41938
4450	PF07654	DPA1_HUMAN/118-201	B2MG_CHICK/25-107	0.400996	0.351485	1.61978
4451	PF07654	DOB_HUMAN/123-206	B2MG_CHICK/25-107	0.432638	0.372012	1.52411
4452	PF07654	DPB1_HUMAN/124-207	B2MG_CHICK/25-107	0.559023	0.500875	1.53861
4453	PF07654	TCB2_MOUSE/9-99	B2MG_CHICK/25-107	1.21153	1.22064	2.21749
4454	PF07654	LAC1_MOUSE/6-92	B2MG_CHICK/25-107	0.994221	0.948223	2.01855
4455	PF07654	LAC2_MOUSE/6-91	B2MG_CHICK/25-107	1.08633	1.04952	1.84117
4456	PF07654	IGHG1_HUMAN/122-211	B2MG_CHICK/25-107	0.915562	0.901405	2.91382
4457	PF07654	IGHG_RABIT/115-204	B2MG_CHICK/25-107	1.01027	0.90386	3.22956
4458	PF07654	GCAA_MOUSE/122-211	B2MG_CHICK/25-107	0.881327	0.791685	2.90384
4459	PF07654	IGKC_HUMAN/5-93	B2MG_CHICK/25-107	0.720932	0.664378	2.49421
4460	PF07654	KACB_RAT/5-93	B2MG_CHICK/25-107	0.772653	0.717794	1.99671
4461	PF07654	IGKC_MOUSE/5-93	B2MG_CHICK/25-107	0.888243	0.831979	2.13645
4462	PF07654	IGHG1_HUMAN/6-89	B2MG_CHICK/25-107	0.623338	0.590802	2.32222
4463	PF07654	GCAA_MOUSE/6-88	B2MG_CHICK/25-107	0.675311	0.661933	2.37406
4464	PF07654	IGHG1_HUMAN/229-315	B2MG_CHICK/25-107	0.735165	0.729885	1.95852
4465	PF07654	IGG2B_MOUSE/234-320	B2MG_CHICK/25-107	0.814014	0.772174	2.11158
4466	PF07654	GCAA_MOUSE/229-315	B2MG_CHICK/25-107	0.73255	0.67879	2.39838
4467	PF07654	B2MG_MOUSE/25-107	B2MG_BOVIN/25-106	0.325899	0.292361	0.358508
4468	PF07654	DQA1_HUMAN/112-195	B2MG_BOVIN/25-106	0.4142	0.339834	1.58065
4469	PF07654	DPA1_HUMAN/118-201	B2MG_BOVIN/25-106	0.460531	0.393134	1.46156
4470	PF07654	DOB_HUMAN/123-206	B2MG_BOVIN/25-106	0.540176	0.452903	1.76331
4471	PF07654	DPB1_HUMAN/124-207	B2MG_BOVIN/25-106	0.467366	0.40411	1.73847
4472	PF07654	TCB2_MOUSE/9-99	B2MG_BOVIN/25-106	0.731575	0.660989	1.95142
4473	PF07654	LAC1_MOUSE/6-92	B2MG_BOVIN/25-106	0.669176	0.58693	2.29222
4474	PF07654	LAC2_MOUSE/6-91	B2MG_BOVIN/25-106	0.734024	0.642587	2.2507
4475	PF07654	IGHG1_HUMAN/122-211	B2MG_BOVIN/25-106	1.02369	0.994929	3.02426
4476	PF07654	IGHG_RABIT/115-204	B2MG_BOVIN/25-106	1.65542	1.66564	3.01408
4477	PF07654	GCAA_MOUSE/122-211	B2MG_BOVIN/25-106	1.23942	1.17065	2.99344
4478	PF07654	IGKC_HUMAN/5-93	B2MG_BOVIN/25-106	0.779649	0.724442	2.52764
4479	PF07654	KACB_RAT/5-93	B2MG_BOVIN/25-106	0.814718	0.763421	2.45853
4480	PF07654	IGKC_MOUSE/5-93	B2MG_BOVIN/25-106	0.875	0.833632	2.53476
4481	PF07654	IGHG1_HUMAN/6-89	B2MG_BOVIN/25-106	0.657748	0.637462	2.73549
4482	PF07654	GCAA_MOUSE/6-88	B2MG_BOVIN/25-106	0.72689	0.723033	2.85148
4483	PF07654	IGHG1_HUMAN/229-315	B2MG_BOVIN/25-106	0.626833	0.586091	1.83081
4484	PF07654	IGG2B_MOUSE/234-320	B2MG_BOVIN/25-106	0.792961	0.732976	1.96779
4485	PF07654	GCAA_MOUSE/229-315	B2MG_BOVIN/25-106	0.650553	0.597208	2.25669
4486	PF07654	DQA1_HUMAN/112-195	B2MG_MOUSE/25-107	0.418592	0.383152	1.5936
4487	PF07654	DPA1_HUMAN/118-201	B2MG_MOUSE/25-107	0.419185	0.389797	1.53568
4488	PF07654	DOB_HUMAN/123-206	B2MG_MOUSE/25-107	0.477799	0.435524	1.55482
4489	PF07654	DPB1_HUMAN/124-207	B2MG_MOUSE/25-107	0.533483	0.493512	1.44533
4490	PF07654	TCB2_MOUSE/9-99	B2MG_MOUSE/25-107	0.832936	0.791687	2.08063
4491	PF07654	LAC1_MOUSE/6-92	B2MG_MOUSE/25-107	0.804848	0.757114	2.19382
4492	PF07654	LAC2_MOUSE/6-91	B2MG_MOUSE/25-107	0.90011	0.835841	2.11642
4493	PF07654	IGHG1_HUMAN/122-211	B2MG_MOUSE/25-107	0.784428	0.772138	3.21684
4494	PF07654	IGHG_RABIT/115-204	B2MG_MOUSE/25-107	1.28371	1.26305	3.16996
4495	PF07654	GCAA_MOUSE/122-211	B2MG_MOUSE/25-107	1.02846	0.982064	3.10279
4496	PF07654	IGKC_HUMAN/5-93	B2MG_MOUSE/25-107	0.615284	0.589771	2.65489
4497	PF07654	KACB_RAT/5-93	B2MG_MOUSE/25-107	0.739414	0.709067	2.57733
4498	PF07654	IGKC_MOUSE/5-93	B2MG_MOUSE/25-107	0.775107	0.724361	2.45639
4499	PF07654	IGHG1_HUMAN/6-89	B2MG_MOUSE/25-107	0.506143	0.481251	2.41268
4500	PF07654	GCAA_MOUSE/6-88	B2MG_MOUSE/25-107	0.591551	0.574643	2.77617
4501	PF07654	IGHG1_HUMAN/229-315	B2MG_MOUSE/25-107	0.622812	0.600619	2.09972
4502	PF07654	IGG2B_MOUSE/234-320	B2MG_MOUSE/25-107	0.754268	0.730294	1.9838
4503	PF07654	GCAA_MOUSE/229-315	B2MG_MOUSE/25-107	0.592336	0.569781	2.0562
4504	PF07654	DPA1_HUMAN/118-201	DQA1_HUMAN/112-195	0.452797	0.359247	0.444379
4505	PF07654	DOB_HUMAN/123-206	DQA1_HUMAN/112-195	0.547364	0.434774	1.61431
4506	PF07654	DPB1_HUMAN/124-207	DQA1_HUMAN/112-195	0.472473	0.402558	1.5711
4507	PF07654	TCB2_MOUSE/9-99	DQA1_HUMAN/112-195	0.910187	0.842323	1.64825
4508	PF07654	LAC1_MOUSE/6-92	DQA1_HUMAN/112-195	0.885486	0.738889	1.52936
4509	PF07654	LAC2_MOUSE/6-91	DQA1_HUMAN/112-195	0.967691	0.815946	1.43146
4510	PF07654	IGHG1_HUMAN/122-211	DQA1_HUMAN/112-195	1.05653	1.00464	2.17697
4511	PF07654	IGHG_RABIT/115-204	DQA1_HUMAN/112-195	1.34689	1.23536	2.45277
4512	PF07654	GCAA_MOUSE/122-211	DQA1_HUMAN/112-195	1.15562	1.02277	2.07214
4513	PF07654	IGKC_HUMAN/5-93	DQA1_HUMAN/112-195	0.811773	0.736465	1.99771
4514	PF07654	KACB_RAT/5-93	DQA1_HUMAN/112-195	0.934666	0.831985	1.85585
4515	PF07654	IGKC_MOUSE/5-93	DQA1_HUMAN/112-195	1.01866	0.921077	1.86379
4516	PF07654	IGHG1_HUMAN/6-89	DQA1_HUMAN/112-195	0.759333	0.723301	1.82259
4517	PF07654	GCAA_MOUSE/6-88	DQA1_HUMAN/112-195	0.854479	0.851311	1.99097
4518	PF07654	IGHG1_HUMAN/229-315	DQA1_HUMAN/112-195	0.809543	0.74819	1.75197
4519	PF07654	IGG2B_MOUSE/234-320	DQA1_HUMAN/112-195	0.90713	0.814362	1.75603
4520	PF07654	GCAA_MOUSE/229-315	DQA1_HUMAN/112-195	0.71379	0.605227	1.87257
4521	PF07654	DOB_HUMAN/123-206	DPA1_HUMAN/118-201	0.411011	0.346008	1.77881
4522	PF07654	DPB1_HUMAN/124-207	DPA1_HUMAN/118-201	0.437146	0.379285	1.56088
4523	PF07654	TCB2_MOUSE/9-99	DPA1_HUMAN/118-201	0.836011	0.773863	1.9002
4524	PF07654	LAC1_MOUSE/6-92	DPA1_HUMAN/118-201	0.833965	0.739066	1.59083
4525	PF07654	LAC2_MOUSE/6-91	DPA1_HUMAN/118-201	0.905243	0.806361	1.6487
4526	PF07654	IGHG1_HUMAN/122-211	DPA1_HUMAN/118-201	0.935565	0.905831	2.61349
4527	PF07654	IGHG_RABIT/115-204	DPA1_HUMAN/118-201	1.30862	1.24823	2.75046
4528	PF07654	GCAA_MOUSE/122-211	DPA1_HUMAN/118-201	1.13896	1.04671	2.84526
4529	PF07654	IGKC_HUMAN/5-93	DPA1_HUMAN/118-201	0.639751	0.579029	2.03287
4530	PF07654	KACB_RAT/5-93	DPA1_HUMAN/118-201	0.761609	0.684632	1.95075
4531	PF07654	IGKC_MOUSE/5-93	DPA1_HUMAN/118-201	0.892792	0.815482	2.09765
4532	PF07654	IGHG1_HUMAN/6-89	DPA1_HUMAN/118-201	0.763915	0.738523	2.34598
4533	PF07654	GCAA_MOUSE/6-88	DPA1_HUMAN/118-201	0.741247	0.737161	2.51617
4534	PF07654	IGHG1_HUMAN/229-315	DPA1_HUMAN/118-201	0.596408	0.560883	2.17516
4535	PF07654	IGG2B_MOUSE/234-320	DPA1_HUMAN/118-201	0.699829	0.640119	2.20871
4536	PF07654	GCAA_MOUSE/229-315	DPA1_HUMAN/118-201	0.665451	0.600553	2.16101
4537	PF07654	DPB1_HUMAN/124-207	DOB_HUMAN/123-206	0.449069	0.386524	0.46823
4538	PF07654	TCB2_MOUSE/9-99	DOB_HUMAN/123-206	0.964027	0.88774	2.05381
4539	PF07654	LAC1_MOUSE/6-92	DOB_HUMAN/123-206	0.906104	0.807174	1.9046
4540	PF07654	LAC2_MOUSE/6-91	DOB_HUMAN/123-206	0.953802	0.849644	1.97966
4541	PF07654	IGHG1_HUMAN/122-211	DOB_HUMAN/123-206	1.2076	1.20418	2.15802
4542	PF07654	IGHG_RABIT/115-204	DOB_HUMAN/123-206	1.39555	1.33795	2.141
4543	PF07654	GCAA_MOUSE/122-211	DOB_HUMAN/123-206	1.21864	1.12423	2.24887
4544	PF07654	IGKC_HUMAN/5-93	DOB_HUMAN/123-206	0.842575	0.774835	2.16515
4545	PF07654	KACB_RAT/5-93	DOB_HUMAN/123-206	0.937654	0.863154	1.66282
4546	PF07654	IGKC_MOUSE/5-93	DOB_HUMAN/123-206	1.07625	1.02339	1.7144
4547	PF07654	IGHG1_HUMAN/6-89	DOB_HUMAN/123-206	0.791616	0.744852	2.39876
4548	PF07654	GCAA_MOUSE/6-88	DOB_HUMAN/123-206	0.811195	0.795222	2.59745
4549	PF07654	IGHG1_HUMAN/229-315	DOB_HUMAN/123-206	0.712134	0.673776	1.88507
4550	PF07654	IGG2B_MOUSE/234-320	DOB_HUMAN/123-206	0.81565	0.752572	1.97248
4551	PF07654	GCAA_MOUSE/229-315	DOB_HUMAN/123-206	0.712909	0.639416	2.26886
4552	PF07654	TCB2_MOUSE/9-99	DPB1_HUMAN/124-207	0.669901	0.603516	1.89044
4553	PF07654	LAC1_MOUSE/6-92	DPB1_HUMAN/124-207	0.836965	0.754391	1.64109
4554	PF07654	LAC2_MOUSE/6-91	DPB1_HUMAN/124-207	0.807433	0.720895	1.54774
4555	PF07654	IGHG1_HUMAN/122-211	DPB1_HUMAN/124-207	0.97903	0.970304	2.37437
4556	PF07654	IGHG_RABIT/115-204	DPB1_HUMAN/124-207	1.61766	1.62388	2.24424
4557	PF07654	GCAA_MOUSE/122-211	DPB1_HUMAN/124-207	1.39742	1.3728	2.2982
4558	PF07654	IGKC_HUMAN/5-93	DPB1_HUMAN/124-207	0.751542	0.684607	2.09133
4559	PF07654	KACB_RAT/5-93	DPB1_HUMAN/124-207	0.767799	0.690047	1.61759
4560	PF07654	IGKC_MOUSE/5-93	DPB1_HUMAN/124-207	0.752511	0.677425	1.63918
4561	PF07654	IGHG1_HUMAN/6-89	DPB1_HUMAN/124-207	0.726429	0.696323	2.05814
4562	PF07654	GCAA_MOUSE/6-88	DPB1_HUMAN/124-207	0.73595	0.74157	2.46859
4563	PF07654	IGHG1_HUMAN/229-315	DPB1_HUMAN/124-207	0.659348	0.633657	1.72504
4564	PF07654	IGG2B_MOUSE/234-320	DPB1_HUMAN/124-207	0.864996	0.82639	1.84575
4565	PF07654	GCAA_MOUSE/229-315	DPB1_HUMAN/124-207	0.848404	0.797506	2.10338
4566	PF07654	LAC1_MOUSE/6-92	TCB2_MOUSE/9-99	0.495271	0.442392	1.4148
4567	PF07654	LAC2_MOUSE/6-91	TCB2_MOUSE/9-99	0.490781	0.437671	1.44413
4568	PF07654	IGHG1_HUMAN/122-211	TCB2_MOUSE/9-99	0.659246	0.621155	1.94247
4569	PF07654	IGHG_RABIT/115-204	TCB2_MOUSE/9-99	1.38081	1.3547	2.07256
4570	PF07654	GCAA_MOUSE/122-211	TCB2_MOUSE/9-99	1.00876	0.911496	1.92198
4571	PF07654	IGKC_HUMAN/5-93	TCB2_MOUSE/9-99	0.590908	0.539098	2.14231
4572	PF07654	KACB_RAT/5-93	TCB2_MOUSE/9-99	0.631793	0.565913	1.76747
4573	PF07654	IGKC_MOUSE/5-93	TCB2_MOUSE/9-99	0.549279	0.492784	1.87788
4574	PF07654	IGHG1_HUMAN/6-89	TCB2_MOUSE/9-99	1.12649	1.14322	1.63986
4575	PF07654	GCAA_MOUSE/6-88	TCB2_MOUSE/9-99	0.830346	0.818643	1.41975
4576	PF07654	IGHG1_HUMAN/229-315	TCB2_MOUSE/9-99	0.735464	0.716372	1.61796
4577	PF07654	IGG2B_MOUSE/234-320	TCB2_MOUSE/9-99	0.852655	0.796636	1.81165
4578	PF07654	GCAA_MOUSE/229-315	TCB2_MOUSE/9-99	0.83748	0.772049	1.60695
4579	PF07654	LAC2_MOUSE/6-91	LAC1_MOUSE/6-92	0.233202	0.212123	0.489353
4580	PF07654	IGHG1_HUMAN/122-211	LAC1_MOUSE/6-92	0.711059	0.695123	1.75794
4581	PF07654	IGHG_RABIT/115-204	LAC1_MOUSE/6-92	1.21315	1.17314	2.0954
4582	PF07654	GCAA_MOUSE/122-211	LAC1_MOUSE/6-92	0.835009	0.748487	2.1023
4583	PF07654	IGKC_HUMAN/5-93	LAC1_MOUSE/6-92	0.482375	0.429639	1.08557
4584	PF07654	KACB_RAT/5-93	LAC1_MOUSE/6-92	0.427968	0.385504	1.05422
4585	PF07654	IGKC_MOUSE/5-93	LAC1_MOUSE/6-92	0.432137	0.391663	0.992569
4586	PF07654	IGHG1_HUMAN/6-89	LAC1_MOUSE/6-92	0.972587	0.960818	1.42533
4587	PF07654	GCAA_MOUSE/6-88	LAC1_MOUSE/6-92	0.753033	0.734575	1.48021
4588	PF07654	IGHG1_HUMAN/229-315	LAC1_MOUSE/6-92	0.770029	0.747506	1.42389
4589	PF07654	IGG2B_MOUSE/234-320	LAC1_MOUSE/6-92	0.636759	0.567479	1.51753
4590	PF07654	GCAA_MOUSE/229-315	LAC1_MOUSE/6-92	0.68597	0.610981	1.54235
4591	PF07654	IGHG1_HUMAN/122-211	LAC2_MOUSE/6-91	0.818488	0.800473	2.26103
4592	PF07654	IGHG_RABIT/115-204	LAC2_MOUSE/6-91	1.31602	1.28585	2.26964
4593	PF07654	GCAA_MOUSE/122-211	LAC2_MOUSE/6-91	0.95762	0.867037	2.11128
4594	PF07654	IGKC_HUMAN/5-93	LAC2_MOUSE/6-91	0.553692	0.492341	1.30134
4595	PF07654	KACB_RAT/5-93	LAC2_MOUSE/6-91	0.497833	0.445118	1.08004
4596	PF07654	IGKC_MOUSE/5-93	LAC2_MOUSE/6-91	0.426178	0.385832	1.04171
4597	PF07654	IGHG1_HUMAN/6-89	LAC2_MOUSE/6-91	1.06665	1.05809	1.5811
4598	PF07654	GCAA_MOUSE/6-88	LAC2_MOUSE/6-91	0.84395	0.827568	1.47197
4599	PF07654	IGHG1_HUMAN/229-315	LAC2_MOUSE/6-91	0.843562	0.823542	1.37628
4600	PF07654	IGG2B_MOUSE/234-320	LAC2_MOUSE/6-91	0.71861	0.640404	1.52679
4601	PF07654	GCAA_MOUSE/229-315	LAC2_MOUSE/6-91	0.75699	0.672032	1.63446
4602	PF07654	IGHG_RABIT/115-204	IGHG1_HUMAN/122-211	0.569885	0.530618	0.352899
4603	PF07654	GCAA_MOUSE/122-211	IGHG1_HUMAN/122-211	0.453075	0.421229	0.465575
4604	PF07654	IGKC_HUMAN/5-93	IGHG1_HUMAN/122-211	0.483802	0.454145	1.44333
4605	PF07654	KACB_RAT/5-93	IGHG1_HUMAN/122-211	0.494652	0.474239	1.66212
4606	PF07654	IGKC_MOUSE/5-93	IGHG1_HUMAN/122-211	0.544726	0.518343	1.52566
4607	PF07654	IGHG1_HUMAN/6-89	IGHG1_HUMAN/122-211	1.30809	1.36328	1.82885
4608	PF07654	GCAA_MOUSE/6-88	IGHG1_HUMAN/122-211	1.07978	1.11175	2.40117
4609	PF07654	IGHG1_HUMAN/229-315	IGHG1_HUMAN/122-211	0.879667	0.906078	2.21992
4610	PF07654	IGG2B_MOUSE/234-320	IGHG1_HUMAN/122-211	0.975962	0.986937	2.15059
4611	PF07654	GCAA_MOUSE/229-315	IGHG1_HUMAN/122-211	0.871773	0.859322	1.9267
4612	PF07654	GCAA_MOUSE/122-211	IGHG_RABIT/115-204	0.577305	0.470698	0.423779
4613	PF07654	IGKC_HUMAN/5-93	IGHG_RABIT/115-204	0.896956	0.83257	1.60105
4614	PF07654	KACB_RAT/5-93	IGHG_RABIT/115-204	0.880609	0.792094	1.87325
4615	PF07654	IGKC_MOUSE/5-93	IGHG_RABIT/115-204	0.97014	0.888934	1.77374
4616	PF07654	IGHG1_HUMAN/6-89	IGHG_RABIT/115-204	1.99684	2.08797	2.07704
4617	PF07654	GCAA_MOUSE/6-88	IGHG_RABIT/115-204	1.81448	1.88025	2.30593
4618	PF07654	IGHG1_HUMAN/229-315	IGHG_RABIT/115-204	1.35378	1.40961	2.20456
4619	PF07654	IGG2B_MOUSE/234-320	IGHG_RABIT/115-204	1.28232	1.27453	2.16118
4620	PF07654	GCAA_MOUSE/229-315	IGHG_RABIT/115-204	1.02029	0.941834	2.06964
4621	PF07654	IGKC_HUMAN/5-93	GCAA_MOUSE/122-211	0.886172	0.831695	1.73338
4622	PF07654	KACB_RAT/5-93	GCAA_MOUSE/122-211	0.869782	0.805893	1.97445
4623	PF07654	IGKC_MOUSE/5-93	GCAA_MOUSE/122-211	0.940652	0.867608	1.99558
4624	PF07654	IGHG1_HUMAN/6-89	GCAA_MOUSE/122-211	1.6968	1.7473	2.27333
4625	PF07654	GCAA_MOUSE/6-88	GCAA_MOUSE/122-211	1.36328	1.38124	2.5302
4626	PF07654	IGHG1_HUMAN/229-315	GCAA_MOUSE/122-211	1.39004	1.42729	2.30672
4627	PF07654	IGG2B_MOUSE/234-320	GCAA_MOUSE/122-211	1.20655	1.18089	2.39568
4628	PF07654	GCAA_MOUSE/229-315	GCAA_MOUSE/122-211	1.00975	0.937363	2.24094
4629	PF07654	KACB_RAT/5-93	IGKC_HUMAN/5-93	0.239952	0.213904	0.508329
4630	PF07654	IGKC_MOUSE/5-93	IGKC_HUMAN/5-93	0.287556	0.247229	0.546868
4631	PF07654	IGHG1_HUMAN/6-89	IGKC_HUMAN/5-93	0.87368	0.864222	1.50254
4632	PF07654	GCAA_MOUSE/6-88	IGKC_HUMAN/5-93	0.801884	0.787427	1.87712
4633	PF07654	IGHG1_HUMAN/229-315	IGKC_HUMAN/5-93	0.520717	0.497881	1.46636
4634	PF07654	IGG2B_MOUSE/234-320	IGKC_HUMAN/5-93	0.58951	0.526542	1.61132
4635	PF07654	GCAA_MOUSE/229-315	IGKC_HUMAN/5-93	0.61305	0.552407	1.77027
4636	PF07654	IGKC_MOUSE/5-93	KACB_RAT/5-93	0.270654	0.240446	0.224024
4637	PF07654	IGHG1_HUMAN/6-89	KACB_RAT/5-93	0.892116	0.873488	1.61818
4638	PF07654	GCAA_MOUSE/6-88	KACB_RAT/5-93	0.845653	0.838148	1.90829
4639	PF07654	IGHG1_HUMAN/229-315	KACB_RAT/5-93	0.557198	0.540338	1.54104
4640	PF07654	IGG2B_MOUSE/234-320	KACB_RAT/5-93	0.60904	0.555027	1.52748
4641	PF07654	GCAA_MOUSE/229-315	KACB_RAT/5-93	0.614244	0.559281	1.65539
4642	PF07654	IGHG1_HUMAN/6-89	IGKC_MOUSE/5-93	0.812727	0.775913	1.50023
4643	PF07654	GCAA_MOUSE/6-88	IGKC_MOUSE/5-93	0.782651	0.769119	1.77146
4644	PF07654	IGHG1_HUMAN/229-315	IGKC_MOUSE/5-93	0.630627	0.618852	1.62041
4645	PF07654	IGG2B_MOUSE/234-320	IGKC_MOUSE/5-93	0.668071	0.612955	1.59033
4646	PF07654	GCAA_MOUSE/229-315	IGKC_MOUSE/5-93	0.696278	0.636581	1.73687
4647	PF07654	GCAA_MOUSE/6-88	IGHG1_HUMAN/6-89	0.18067	0.181504	0.449682
4648	PF07654	IGHG1_HUMAN/229-315	IGHG1_HUMAN/6-89	0.823527	0.850033	1.81433
4649	PF07654	IGG2B_MOUSE/234-320	IGHG1_HUMAN/6-89	1.01719	1.04245	1.78146
4650	PF07654	GCAA_MOUSE/229-315	IGHG1_HUMAN/6-89	0.915181	0.902836	1.99284
4651	PF07654	IGHG1_HUMAN/229-315	GCAA_MOUSE/6-88	0.840456	0.870394	1.54642
4652	PF07654	IGG2B_MOUSE/234-320	GCAA_MOUSE/6-88	0.859768	0.85876	1.73534
4653	PF07654	GCAA_MOUSE/229-315	GCAA_MOUSE/6-88	0.878626	0.874414	1.92922
4654	PF07654	IGG2B_MOUSE/234-320	IGHG1_HUMAN/229-315	0.306559	0.292831	0.553848
4655	PF07654	GCAA_MOUSE/229-315	IGHG1_HUMAN/229-315	0.311891	0.295909	0.558432
4656	PF07654	GCAA_MOUSE/229-315	IGG2B_MOUSE/234-320	0.348258	0.31372	0.524186
4657	PF00386	CAPR2_DANRE/786-911	C1QL3_MOUSE/128-252	0.696236	0.599604	1.2226
4658	PF00386	C1QA_HUMAN/116-241	C1QL3_MOUSE/128-252	0.929975	0.860486	1.86005
4659	PF00386	C1QC_HUMAN/121-242	C1QL3_MOUSE/128-252	0.816887	0.715388	1.63536
4660	PF00386	C1QA_HUMAN/116-241	CAPR2_DANRE/786-911	0.959798	0.850789	1.59821
4661	PF00386	C1QC_HUMAN/121-242	CAPR2_DANRE/786-911	0.579909	0.486257	1.5452
4662	PF00386	C1QC_HUMAN/121-242	C1QA_HUMAN/116-241	0.924148	0.826918	1.49452
4663	PF00130	KPCT_HUMAN/232-284	CHIN_HUMAN/206-258	0.763677	0.627546	1.01568
4664	PF00168	UN13A_RAT/2-99	MCTP2_HUMAN/509-607	0.982469	0.924828	2.47944
4665	PF00168	SYTL4_HUMAN/371-480	MCTP2_HUMAN/509-607	1.27355	1.24639	2.51029
4666	PF00168	RIMS1_RAT/1474-1581	MCTP2_HUMAN/509-607	1.62206	1.75514	2.37467
4667	PF00168	SYT7_MOUSE/281-387	MCTP2_HUMAN/509-607	2.06822	2.16305	1.92057
4668	PF00168	SYT4_RAT/302-408	MCTP2_HUMAN/509-607	2.42303	2.50561	1.9605
4669	PF00168	SYT3_RAT/444-551	MCTP2_HUMAN/509-607	2.05402	2.20995	2.06073
4670	PF00168	RP3A_RAT/555-661	MCTP2_HUMAN/509-607	1.85997	1.90273	1.71227
4671	PF00168	SYT1_RAT/156-262	MCTP2_HUMAN/509-607	1.03687	0.961622	1.8818
4672	PF00168	SYT3_RAT/312-420	MCTP2_HUMAN/509-607	1.32096	1.31787	1.81507
4673	PF00168	SYT17_HUMAN/199-312	MCTP2_HUMAN/509-607	1.73919	1.78455	2.26716
4674	PF00168	Y1322_ARATH/4-106	MCTP2_HUMAN/509-607	2.63336	2.92797	1.83573
4675	PF00168	SMUF2_HUMAN/12-115	MCTP2_HUMAN/509-607	2.72192	2.79306	2.09985
4676	PF00168	KPCL_HUMAN/10-124	MCTP2_HUMAN/509-607	1.5741	1.61666	2.27003
4677	PF00168	SYTL4_HUMAN/371-480	UN13A_RAT/2-99	1.17876	1.10374	2.38881
4678	PF00168	RIMS1_RAT/1474-1581	UN13A_RAT/2-99	0.960732	0.915092	2.63253
4679	PF00168	SYT7_MOUSE/281-387	UN13A_RAT/2-99	1.98032	2.0334	2.25848
4680	PF00168	SYT4_RAT/302-408	UN13A_RAT/2-99	1.90894	1.97466	2.32432
4681	PF00168	SYT3_RAT/444-551	UN13A_RAT/2-99	1.85794	1.93625	2.25016
4682	PF00168	RP3A_RAT/555-661	UN13A_RAT/2-99	1.84781	1.86881	2.59718
4683	PF00168	SYT1_RAT/156-262	UN13A_RAT/2-99	0.788341	0.72222	2.58628
4684	PF00168	SYT3_RAT/312-420	UN13A_RAT/2-99	1.08341	1.02217	3.13572
4685	PF00168	SYT17_HUMAN/199-312	UN13A_RAT/2-99	1.84988	1.92682	2.37085
4686	PF00168	Y1322_ARATH/4-106	UN13A_RAT/2-99	1.9066	1.97844	2.23454
4687	PF00168	SMUF2_HUMAN/12-115	UN13A_RAT/2-99	1.82685	1.79357	2.64919
4688	PF00168	KPCL_HUMAN/10-124	UN13A_RAT/2-99	1.3728	1.35444	2.69625
4689	PF00168	RIMS1_RAT/1474-1581	SYTL4_HUMAN/371-480	1.32223	1.30557	1.71129
4690	PF00168	SYT7_MOUSE/281-387	SYTL4_HUMAN/371-480	1.93078	2.0849	1.8143
4691	PF00168	SYT4_RAT/302-408	SYTL4_HUMAN/371-480	2.35523	2.41867	2.01057
4692	PF00168	SYT3_RAT/444-551	SYTL4_HUMAN/371-480	1.92021	2.02129	1.74814
4693	PF00168	RP3A_RAT/555-661	SYTL4_HUMAN/371-480	1.47162	1.37744	1.51866
4694	PF00168	SYT1_RAT/156-262	SYTL4_HUMAN/371-480	0.89928	0.776393	1.70837
4695	PF00168	SYT3_RAT/312-420	SYTL4_HUMAN/371-480	0.958427	0.833974	1.47241
4696	PF00168	SYT17_HUMAN/199-312	SYTL4_HUMAN/371-480	1.7805	1.7665	1.70846
4697	PF00168	Y1322_ARATH/4-106	SYTL4_HUMAN/371-480	1.69873	1.7934	2.83827
4698	PF00168	SMUF2_HUMAN/12-115	SYTL4_HUMAN/371-480	1.47074	1.42319	2.9539
4699	PF00168	KPCL_HUMAN/10-124	SYTL4_HUMAN/371-480	1.05784	0.937561	2.22874
4700	PF00168	SYT7_MOUSE/281-387	RIMS1_RAT/1474-1581	1.54501	1.5075	1.74139
4701	PF00168	SYT4_RAT/302-408	RIMS1_RAT/1474-1581	1.77351	1.76019	2.00585
4702	PF00168	SYT3_RAT/444-551	RIMS1_RAT/1474-1581	1.61582	1.6062	1.5195
4703	PF00168	RP3A_RAT/555-661	RIMS1_RAT/1474-1581	2.36095	2.45729	1.90677
4704	PF00168	SYT1_RAT/156-262	RIMS1_RAT/1474-1581	0.745498	0.660208	1.67128
4705	PF00168	SYT3_RAT/312-420	RIMS1_RAT/1474-1581	0.953573	0.825602	1.7427
4706	PF00168	SYT17_HUMAN/199-312	RIMS1_RAT/1474-1581	1.91853	1.99101	1.74325
4707	PF00168	Y1322_ARATH/4-106	RIMS1_RAT/1474-1581	1.84886	1.9246	2.36649
4708	PF00168	SMUF2_HUMAN/12-115	RIMS1_RAT/1474-1581	2.65495	2.74505	2.42479
4709	PF00168	KPCL_HUMAN/10-124	RIMS1_RAT/1474-1581	1.37622	1.38154	2.35718
4710	PF00168	SYT4_RAT/302-408	SYT7_MOUSE/281-387	0.701134	0.592973	0.994628
4711	PF00168	SYT3_RAT/444-551	SYT7_MOUSE/281-387	0.471762	0.404911	1.02085
4712	PF00168	RP3A_RAT/555-661	SYT7_MOUSE/281-387	0.759578	0.644268	1.41516
4713	PF00168	SYT1_RAT/156-262	SYT7_MOUSE/281-387	1.69949	1.7474	1.16091
4714	PF00168	SYT3_RAT/312-420	SYT7_MOUSE/281-387	0.982754	0.793767	1.25004
4715	PF00168	SYT17_HUMAN/199-312	SYT7_MOUSE/281-387	2.94638	3.05108	1.44252
4716	PF00168	Y1322_ARATH/4-106	SYT7_MOUSE/281-387	4.16203	4.26041	2.20127
4717	PF00168	SMUF2_HUMAN/12-115	SYT7_MOUSE/281-387	1.91526	1.93456	2.195
4718	PF00168	KPCL_HUMAN/10-124	SYT7_MOUSE/281-387	2.75915	2.82961	2.12118
4719	PF00168	SYT3_RAT/444-551	SYT4_RAT/302-408	0.785825	0.680807	1.13725
4720	PF00168	RP3A_RAT/555-661	SYT4_RAT/302-408	1.04115	0.895423	1.45148
4721	PF00168	SYT1_RAT/156-262	SYT4_RAT/302-408	2.25322	2.30988	1.5025
4722	PF00168	SYT3_RAT/312-420	SYT4_RAT/302-408	1.30709	1.21182	1.33565
4723	PF00168	SYT17_HUMAN/199-312	SYT4_RAT/302-408	3.23148	3.28566	1.57056
4724	PF00168	Y1322_ARATH/4-106	SYT4_RAT/302-408	4.23136	4.33582	2.09732
4725	PF00168	SMUF2_HUMAN/12-115	SYT4_RAT/302-408	2.18939	2.21402	2.27524
4726	PF00168	KPCL_HUMAN/10-124	SYT4_RAT/302-408	2.75101	2.80914	2.5364
4727	PF00168	RP3A_RAT/555-661	SYT3_RAT/444-551	0.832264	0.703352	1.23379
4728	PF00168	SYT1_RAT/156-262	SYT3_RAT/444-551	1.55936	1.56628	1.40097
4729	PF00168	SYT3_RAT/312-420	SYT3_RAT/444-551	1.06222	0.894048	1.34536
4730	PF00168	SYT17_HUMAN/199-312	SYT3_RAT/444-551	2.37322	2.48762	1.81257
4731	PF00168	Y1322_ARATH/4-106	SYT3_RAT/444-551	4.12825	4.28213	2.07582
4732	PF00168	SMUF2_HUMAN/12-115	SYT3_RAT/444-551	1.77897	1.80553	2.1758
4733	PF00168	KPCL_HUMAN/10-124	SYT3_RAT/444-551	2.57469	2.69023	1.66932
4734	PF00168	SYT1_RAT/156-262	RP3A_RAT/555-661	1.07603	0.883043	1.30673
4735	PF00168	SYT3_RAT/312-420	RP3A_RAT/555-661	1.502	1.46695	1.39986
4736	PF00168	SYT17_HUMAN/199-312	RP3A_RAT/555-661	2.10186	2.13099	2.15653
4737	PF00168	Y1322_ARATH/4-106	RP3A_RAT/555-661	4.29939	4.38811	2.29683
4738	PF00168	SMUF2_HUMAN/12-115	RP3A_RAT/555-661	1.58962	1.53588	2.31421
4739	PF00168	KPCL_HUMAN/10-124	RP3A_RAT/555-661	2.70197	2.76452	2.11099
4740	PF00168	SYT3_RAT/312-420	SYT1_RAT/156-262	0.902005	0.778451	0.736142
4741	PF00168	SYT17_HUMAN/199-312	SYT1_RAT/156-262	1.13403	1.03561	1.00503
4742	PF00168	Y1322_ARATH/4-106	SYT1_RAT/156-262	1.35531	1.37043	2.22253
4743	PF00168	SMUF2_HUMAN/12-115	SYT1_RAT/156-262	1.73274	1.72412	2.5483
4744	PF00168	KPCL_HUMAN/10-124	SYT1_RAT/156-262	0.882699	0.771467	1.81313
4745	PF00168	SYT17_HUMAN/199-312	SYT3_RAT/312-420	1.91691	1.9518	1.11117
4746	PF00168	Y1322_ARATH/4-106	SYT3_RAT/312-420	1.59566	1.63187	2.26572
4747	PF00168	SMUF2_HUMAN/12-115	SYT3_RAT/312-420	1.69169	1.6802	2.47143
4748	PF00168	KPCL_HUMAN/10-124	SYT3_RAT/312-420	0.983837	0.863279	1.91992
4749	PF00168	Y1322_ARATH/4-106	SYT17_HUMAN/199-312	2.66869	2.86777	3.0085
4750	PF00168	SMUF2_HUMAN/12-115	SYT17_HUMAN/199-312	2.7399	2.77601	2.82616
4751	PF00168	KPCL_HUMAN/10-124	SYT17_HUMAN/199-312	2.73232	2.84648	2.07271
4752	PF00168	SMUF2_HUMAN/12-115	Y1322_ARATH/4-106	2.81455	2.90556	2.87683
4753	PF00168	KPCL_HUMAN/10-124	Y1322_ARATH/4-106	1.19212	1.17142	2.57251
4754	PF00168	KPCL_HUMAN/10-124	SMUF2_HUMAN/12-115	2.05291	2.05419	2.92576
4755	PF05790	CD2_RAT/128-198	CD2_HUMAN/135-205	0.775772	0.71575	0.649661
4756	PF05790	CD4_RAT/316-390	CD2_HUMAN/135-205	1.6626	1.79548	2.62292
4757	PF05790	VCAM1_HUMAN/133-221	CD2_HUMAN/135-205	3.94621	4.46339	4.32362
4758	PF05790	CD4_RAT/316-390	CD2_RAT/128-198	1.07229	1.05472	3.92721
4759	PF05790	VCAM1_HUMAN/133-221	CD2_RAT/128-198	4.36516	4.91496	4.24893
4760	PF05790	VCAM1_HUMAN/133-221	CD4_RAT/316-390	2.56565	2.92137	4.20938
4761	PF08205	PVRL3_HUMAN/173-257	PVRL1_HUMAN/148-237	0.686258	0.597413	1.52646
4762	PF08205	PVRL2_MOUSE/155-240	PVRL1_HUMAN/148-237	0.632195	0.556697	1.50709
4763	PF08205	RAGE_HUMAN/124-219	PVRL1_HUMAN/148-237	1.00521	0.948064	2.57761
4764	PF08205	RAGE_MOUSE/123-217	PVRL1_HUMAN/148-237	1.2434	1.21231	2.71468
4765	PF08205	BCAM_HUMAN/150-248	PVRL1_HUMAN/148-237	0.808599	0.74846	2.16638
4766	PF08205	PVRL2_MOUSE/155-240	PVRL3_HUMAN/173-257	0.593199	0.506963	1.49968
4767	PF08205	RAGE_HUMAN/124-219	PVRL3_HUMAN/173-257	0.927374	0.843725	3.23534
4768	PF08205	RAGE_MOUSE/123-217	PVRL3_HUMAN/173-257	0.920137	0.783584	3.27523
4769	PF08205	BCAM_HUMAN/150-248	PVRL3_HUMAN/173-257	0.821494	0.739196	3.06229
4770	PF08205	RAGE_HUMAN/124-219	PVRL2_MOUSE/155-240	0.839789	0.748925	3.31431
4771	PF08205	RAGE_MOUSE/123-217	PVRL2_MOUSE/155-240	0.971285	0.855514	3.28297
4772	PF08205	BCAM_HUMAN/150-248	PVRL2_MOUSE/155-240	0.754122	0.686181	3.10401
4773	PF08205	RAGE_MOUSE/123-217	RAGE_HUMAN/124-219	0.61773	0.519532	0.25292
4774	PF08205	BCAM_HUMAN/150-248	RAGE_HUMAN/124-219	0.861545	0.781452	2.24569
4775	PF08205	BCAM_HUMAN/150-248	RAGE_MOUSE/123-217	0.925941	0.78587	2.40804
4776	PF01413	CO4A1_BOVIN/6-113	CO4A2_BOVIN/5-110	0.250698	0.229811	0.53041
4777	PF01413	CO4A1_BOVIN/116-227	CO4A2_BOVIN/5-110	0.464015	0.416911	1.34771
4778	PF01413	CO4A2_BOVIN/113-225	CO4A2_BOVIN/5-110	0.475068	0.429601	1.47757
4779	PF01413	CO4A1_BOVIN/116-227	CO4A1_BOVIN/6-113	0.492102	0.447154	1.27311
4780	PF01413	CO4A2_BOVIN/113-225	CO4A1_BOVIN/6-113	0.536689	0.489913	1.36179
4781	PF01413	CO4A2_BOVIN/113-225	CO4A1_BOVIN/116-227	0.37174	0.32651	0.411566
4782	PF00028	RET_HUMAN/172-261	CAD13_CHICK/143-236	1.12269	1.01459	2.68152
4783	PF00028	CAD13_CHICK/250-354	CAD13_CHICK/143-236	1.00587	0.975596	2.47789
4784	PF00028	CAD13_CHICK/250-354	RET_HUMAN/172-261	1.29877	1.21984	2.79449
4785	PF08266	PCDA4_MOUSE/30-112	Q91Y08_MOUSE/30-112	0.978715	0.881506	1.18856
4786	PF08266	Q91XX1_MOUSE/32-114	Q91Y08_MOUSE/30-112	0.724557	0.605586	1.07108
4787	PF08266	PCDBE_MOUSE/30-112	Q91Y08_MOUSE/30-112	0.821324	0.719503	0.743384
4788	PF08266	Q91XX1_MOUSE/32-114	PCDA4_MOUSE/30-112	0.932555	0.800288	1.00077
4789	PF08266	PCDBE_MOUSE/30-112	PCDA4_MOUSE/30-112	1.11508	1.026	1.15751
4790	PF08266	PCDBE_MOUSE/30-112	Q91XX1_MOUSE/32-114	1.15696	1.05864	1.20662
4791	PF08435	Q6B7R3_9CALI/303-535	Q8JW44_9CALI/304-539	0.708915	0.596762	1.55784
4792	PF08435	Q91H09_9CALI/305-535	Q8JW44_9CALI/304-539	0.751258	0.630047	1.52976
4793	PF08435	Q91H09_9CALI/305-535	Q6B7R3_9CALI/303-535	0.457767	0.379538	0.72737
4794	PF01216	CASQ2_CANLF/2-381	CASQ1_HUMAN/11-396	0.560614	0.458089	0.450648
4795	PF01039	ACACA_HUMAN/1669-2223	ACACB_HUMAN/1780-2334	0.254852	0.231807	0.229834
4796	PF01039	ACAC_YEAST/1574-2130	ACACB_HUMAN/1780-2334	0.268326	0.245148	0.660061
4797	PF01039	GCDA_ACIFV/54-573	ACACB_HUMAN/1780-2334	2.42662	2.51714	4.17763
4798	PF01039	ACAC_YEAST/1574-2130	ACACA_HUMAN/1669-2223	0.299363	0.271569	0.667719
4799	PF01039	GCDA_ACIFV/54-573	ACACA_HUMAN/1669-2223	2.27968	2.36329	4.23334
4800	PF01039	GCDA_ACIFV/54-573	ACAC_YEAST/1574-2130	2.45427	2.62429	4.02618
4801	PF00194	CAH4_MOUSE/21-277	CAH5A_MOUSE/37-289	0.634394	0.534326	1.54751
4802	PF00194	CAH4_HUMAN/22-284	CAH5A_MOUSE/37-289	0.619226	0.534243	1.58906
4803	PF00194	CAH6_HUMAN/22-277	CAH5A_MOUSE/37-289	0.75943	0.639182	1.54914
4804	PF00194	CAH4_HUMAN/22-284	CAH4_MOUSE/21-277	0.410284	0.357955	0.644741
4805	PF00194	CAH6_HUMAN/22-277	CAH4_MOUSE/21-277	0.647641	0.54161	1.42656
4806	PF00194	CAH6_HUMAN/22-277	CAH4_HUMAN/22-284	0.602245	0.523498	1.41401
4807	PF01256	NNRD_BACSU/30-270	NNR_HELPY/238-466	0.861208	0.776385	2.11054
4808	PF00619	CAR18_HUMAN/3-90	BIRC2_HUMAN/458-542	0.490751	0.444561	1.93713
4809	PF00619	CARD8_HUMAN/345-429	BIRC2_HUMAN/458-542	0.341808	0.299613	2.25914
4810	PF00619	NLRP1_HUMAN/1379-1462	BIRC2_HUMAN/458-542	0.555301	0.464919	2.30158
4811	PF00619	ASC_HUMAN/112-195	BIRC2_HUMAN/458-542	0.776804	0.680304	2.23847
4812	PF00619	CED4_CAEEL/7-90	BIRC2_HUMAN/458-542	0.510589	0.458504	4.44404
4813	PF00619	RIPK2_HUMAN/437-524	BIRC2_HUMAN/458-542	0.555677	0.484773	1.90454
4814	PF00619	APAF_HUMAN/6-90	BIRC2_HUMAN/458-542	0.336627	0.300833	2.65638
4815	PF00619	CAR11_MOUSE/23-109	BIRC2_HUMAN/458-542	0.559994	0.499795	2.63554
4816	PF00619	BCL10_HUMAN/18-102	BIRC2_HUMAN/458-542	1.10508	1.03934	2.66201
4817	PF00619	CASP9_HUMAN/6-92	BIRC2_HUMAN/458-542	0.605079	0.538113	2.0812
4818	PF00619	NOL3_HUMAN/9-95	BIRC2_HUMAN/458-542	0.404602	0.346171	2.80901
4819	PF00619	CARD8_HUMAN/345-429	CAR18_HUMAN/3-90	0.638345	0.557667	2.07922
4820	PF00619	NLRP1_HUMAN/1379-1462	CAR18_HUMAN/3-90	0.828336	0.702942	2.35937
4821	PF00619	ASC_HUMAN/112-195	CAR18_HUMAN/3-90	0.971947	0.832712	2.5915
4822	PF00619	CED4_CAEEL/7-90	CAR18_HUMAN/3-90	0.929397	0.830806	3.39817
4823	PF00619	RIPK2_HUMAN/437-524	CAR18_HUMAN/3-90	0.649011	0.56795	2.34345
4824	PF00619	APAF_HUMAN/6-90	CAR18_HUMAN/3-90	0.604314	0.536118	2.54173
4825	PF00619	CAR11_MOUSE/23-109	CAR18_HUMAN/3-90	0.830642	0.719052	2.69153
4826	PF00619	BCL10_HUMAN/18-102	CAR18_HUMAN/3-90	1.27592	1.20421	2.80577
4827	PF00619	CASP9_HUMAN/6-92	CAR18_HUMAN/3-90	0.920731	0.81523	2.1884
4828	PF00619	NOL3_HUMAN/9-95	CAR18_HUMAN/3-90	0.601277	0.525969	2.63544
4829	PF00619	NLRP1_HUMAN/1379-1462	CARD8_HUMAN/345-429	0.295602	0.247292	1.66128
4830	PF00619	ASC_HUMAN/112-195	CARD8_HUMAN/345-429	0.634661	0.549709	1.89298
4831	PF00619	CED4_CAEEL/7-90	CARD8_HUMAN/345-429	0.432111	0.383488	2.72498
4832	PF00619	RIPK2_HUMAN/437-524	CARD8_HUMAN/345-429	0.726425	0.631115	2.33284
4833	PF00619	APAF_HUMAN/6-90	CARD8_HUMAN/345-429	0.256682	0.231222	2.31783
4834	PF00619	CAR11_MOUSE/23-109	CARD8_HUMAN/345-429	0.427242	0.378249	3.02167
4835	PF00619	BCL10_HUMAN/18-102	CARD8_HUMAN/345-429	0.84273	0.793948	2.70111
4836	PF00619	CASP9_HUMAN/6-92	CARD8_HUMAN/345-429	0.34021	0.308371	2.51424
4837	PF00619	NOL3_HUMAN/9-95	CARD8_HUMAN/345-429	0.579961	0.492308	2.28438
4838	PF00619	ASC_HUMAN/112-195	NLRP1_HUMAN/1379-1462	0.529294	0.454762	0.67734
4839	PF00619	CED4_CAEEL/7-90	NLRP1_HUMAN/1379-1462	0.725054	0.616933	3.32457
4840	PF00619	RIPK2_HUMAN/437-524	NLRP1_HUMAN/1379-1462	0.974665	0.833678	2.19145
4841	PF00619	APAF_HUMAN/6-90	NLRP1_HUMAN/1379-1462	0.356333	0.305063	2.55136
4842	PF00619	CAR11_MOUSE/23-109	NLRP1_HUMAN/1379-1462	0.484245	0.412122	3.02008
4843	PF00619	BCL10_HUMAN/18-102	NLRP1_HUMAN/1379-1462	0.981366	0.897964	2.03268
4844	PF00619	CASP9_HUMAN/6-92	NLRP1_HUMAN/1379-1462	0.467985	0.400478	2.81307
4845	PF00619	NOL3_HUMAN/9-95	NLRP1_HUMAN/1379-1462	0.88891	0.736334	2.50739
4846	PF00619	CED4_CAEEL/7-90	ASC_HUMAN/112-195	1.10118	0.995257	3.11993
4847	PF00619	RIPK2_HUMAN/437-524	ASC_HUMAN/112-195	1.29258	1.16221	1.93075
4848	PF00619	APAF_HUMAN/6-90	ASC_HUMAN/112-195	0.558886	0.491113	2.70316
4849	PF00619	CAR11_MOUSE/23-109	ASC_HUMAN/112-195	0.728548	0.635018	3.56599
4850	PF00619	BCL10_HUMAN/18-102	ASC_HUMAN/112-195	1.33369	1.25333	2.02477
4851	PF00619	CASP9_HUMAN/6-92	ASC_HUMAN/112-195	0.816792	0.717967	2.75787
4852	PF00619	NOL3_HUMAN/9-95	ASC_HUMAN/112-195	1.05	0.892462	1.9951
4853	PF00619	RIPK2_HUMAN/437-524	CED4_CAEEL/7-90	0.845289	0.749205	2.74825
4854	PF00619	APAF_HUMAN/6-90	CED4_CAEEL/7-90	0.526614	0.466932	3.13437
4855	PF00619	CAR11_MOUSE/23-109	CED4_CAEEL/7-90	0.813413	0.72297	3.58867
4856	PF00619	BCL10_HUMAN/18-102	CED4_CAEEL/7-90	0.715482	0.679275	3.16971
4857	PF00619	CASP9_HUMAN/6-92	CED4_CAEEL/7-90	0.519606	0.465266	2.62582
4858	PF00619	NOL3_HUMAN/9-95	CED4_CAEEL/7-90	0.843928	0.732605	3.53469
4859	PF00619	APAF_HUMAN/6-90	RIPK2_HUMAN/437-524	0.626384	0.54504	3.26135
4860	PF00619	CAR11_MOUSE/23-109	RIPK2_HUMAN/437-524	1.09449	0.965782	3.15556
4861	PF00619	BCL10_HUMAN/18-102	RIPK2_HUMAN/437-524	1.07249	0.994399	2.66993
4862	PF00619	CASP9_HUMAN/6-92	RIPK2_HUMAN/437-524	0.856523	0.748817	2.13402
4863	PF00619	NOL3_HUMAN/9-95	RIPK2_HUMAN/437-524	0.574742	0.489904	2.56952
4864	PF00619	CAR11_MOUSE/23-109	APAF_HUMAN/6-90	0.404605	0.360652	2.41559
4865	PF00619	BCL10_HUMAN/18-102	APAF_HUMAN/6-90	0.830774	0.782509	2.83411
4866	PF00619	CASP9_HUMAN/6-92	APAF_HUMAN/6-90	0.324993	0.295551	2.63865
4867	PF00619	NOL3_HUMAN/9-95	APAF_HUMAN/6-90	0.598803	0.50774	2.65687
4868	PF00619	BCL10_HUMAN/18-102	CAR11_MOUSE/23-109	1.2746	1.20683	2.01775
4869	PF00619	CASP9_HUMAN/6-92	CAR11_MOUSE/23-109	0.504226	0.446437	3.28324
4870	PF00619	NOL3_HUMAN/9-95	CAR11_MOUSE/23-109	0.836141	0.70361	2.87043
4871	PF00619	CASP9_HUMAN/6-92	BCL10_HUMAN/18-102	0.548446	0.515993	2.39827
4872	PF00619	NOL3_HUMAN/9-95	BCL10_HUMAN/18-102	1.50551	1.41174	2.7723
4873	PF00619	NOL3_HUMAN/9-95	CASP9_HUMAN/6-92	0.832411	0.707887	2.32265
4874	PF07705	Q8THC9_METAC/272-372	Q8U1U6_PYRFU/437-535	0.621249	0.556246	1.688
4875	PF00755	CLAT_RAT/23-611	OCTC_MOUSE/20-604	0.481493	0.415053	1.59959
4876	PF01867	CAS1_THEMA/4-277	CAS1_AQUAE/5-269	0.34544	0.311211	1.0081
4877	PF01867	CAS1A_ARCFU/3-302	CAS1_AQUAE/5-269	0.500796	0.447985	2.36488
4878	PF01867	CAS1A_ARCFU/3-302	CAS1_THEMA/4-277	0.47008	0.430873	2.21668
4879	PF09704	Q9KFY3_BACHD/4-199	Q53WH0_THET8/3-225	4.32621	4.66251	4.78617
4880	PF09704	CAS5D_MANSM/4-216	Q53WH0_THET8/3-225	4.61528	4.91677	4.18618
4881	PF09704	CAS5D_MANSM/4-216	Q9KFY3_BACHD/4-199	0.681656	0.568399	1.83269
4882	PF01881	CAS6_PYRFU/97-237	CAS6L_PYRFU/93-237	0.560779	0.497838	1.4321
4883	PF09701	CMR5_ARCFU/6-150	CMR5_THET8/4-111	0.356634	0.323213	2.26813
4884	PF09701	CMR5_PYRFU/18-157	CMR5_THET8/4-111	0.678551	0.609485	1.994
4885	PF09701	CMR5_PYRFU/18-157	CMR5_ARCFU/6-150	0.604536	0.541337	1.50004
4886	PF06628	CATA_PSEAE/416-477	CAT3_NEUCR/472-536	0.289033	0.26106	1.71344
4887	PF06628	CATA_HELPY/420-483	CAT3_NEUCR/472-536	0.321211	0.279682	1.58975
4888	PF06628	Q834P5_ENTFA/412-474	CAT3_NEUCR/472-536	0.262416	0.230725	1.47884
4889	PF06628	CATA_HELPY/420-483	CATA_PSEAE/416-477	0.268097	0.241754	1.1672
4890	PF06628	Q834P5_ENTFA/412-474	CATA_PSEAE/416-477	0.172603	0.169334	0.999131
4891	PF06628	Q834P5_ENTFA/412-474	CATA_HELPY/420-483	0.185096	0.184427	1.02997
4892	PF03123	SACY_BACSU/1-56	GLCT_BACSU/6-61	1.67332	1.6844	1.15153
4893	PF02275	YXEI_BACSU/2-316	CBH_CLOPE/2-317	0.459786	0.399856	1.13496
4894	PF02275	PAC_LYSSH/4-320	CBH_CLOPE/2-317	0.367611	0.325844	1.279
4895	PF02275	PAC_LYSSH/4-320	YXEI_BACSU/2-316	0.357754	0.315846	1.11201
4896	PF00808	Q9V452_DROME/18-83	NC2B_HUMAN/11-75	1.19654	0.998713	2.02258
4897	PF01656	O29562_ARCFU/5-212	BIOD1_ECOLI/5-216	4.78789	4.81045	3.56498
4898	PF02570	Q9HKE7_THEAC/12-201	CBIC_LEPIN/10-213	0.589298	0.507483	1.33488
4899	PF01890	A9CHC6_AGRFC/9-126	Q97WD0_SULSO/216-332	0.95444	0.796839	1.94841
4900	PF01890	Q9HZQ0_PSEAE/9-133	Q97WD0_SULSO/216-332	1.08512	0.926567	2.05506
4901	PF01890	Q9HZQ0_PSEAE/9-133	A9CHC6_AGRFC/9-126	0.997593	0.886929	1.59476
4902	PF01903	CBIX_ARCFU/10-119	Q9RS86_DEIRA/9-126	1.03057	0.974413	2.80115
4903	PF02013	Q9P868_PIREQ/71-105	Q9P868_PIREQ/21-59	0.487603	0.418745	1.09799
4904	PF02013	XYNA_CELJU/183-211	Q9P868_PIREQ/21-59	2.70275	3.36335	2.85466
4905	PF02013	XYNA_CELJU/183-211	Q9P868_PIREQ/71-105	1.19263	2.95825	1.89752
4906	PF00942	G8LST1_CLOCD/336-417	A3DC27_CLOTH/514-595	0.696469	0.655117	1.79966
4907	PF00942	A3DBH1_CLOTH/343-424	A3DC27_CLOTH/514-595	0.696908	0.661731	1.87672
4908	PF00942	GUNG_CLOCE/496-580	A3DC27_CLOTH/514-595	1.40054	1.42116	2.75774
4909	PF00942	GUNI_CLOTH/536-616	A3DC27_CLOTH/514-595	2.22789	2.34305	3.11082
4910	PF00942	A3DJ30_CLOTH/744-825	A3DC27_CLOTH/514-595	0.391328	0.360019	1.42796
4911	PF00942	GUN2_BACSU/356-436	A3DC27_CLOTH/514-595	1.33582	1.32861	1.57972
4912	PF00942	CIPA_CLOTH/371-461	A3DC27_CLOTH/514-595	0.335394	0.305601	1.02328
4913	PF00942	A3DBH1_CLOTH/343-424	G8LST1_CLOCD/336-417	0.624548	0.561892	1.02875
4914	PF00942	GUNG_CLOCE/496-580	G8LST1_CLOCD/336-417	1.60598	1.60997	4.24212
4915	PF00942	GUNI_CLOTH/536-616	G8LST1_CLOCD/336-417	2.66778	2.76148	3.46001
4916	PF00942	A3DJ30_CLOTH/744-825	G8LST1_CLOCD/336-417	0.896679	0.845725	1.62449
4917	PF00942	GUN2_BACSU/356-436	G8LST1_CLOCD/336-417	1.09672	1.05706	1.58629
4918	PF00942	CIPA_CLOTH/371-461	G8LST1_CLOCD/336-417	0.984837	0.935886	1.4775
4919	PF00942	GUNG_CLOCE/496-580	A3DBH1_CLOTH/343-424	1.77224	1.83364	4.21216
4920	PF00942	GUNI_CLOTH/536-616	A3DBH1_CLOTH/343-424	3.03503	3.24182	3.12941
4921	PF00942	A3DJ30_CLOTH/744-825	A3DBH1_CLOTH/343-424	0.894537	0.846172	1.8615
4922	PF00942	GUN2_BACSU/356-436	A3DBH1_CLOTH/343-424	1.02786	0.947211	1.68168
4923	PF00942	CIPA_CLOTH/371-461	A3DBH1_CLOTH/343-424	0.814722	0.774229	1.4006
4924	PF00942	GUNI_CLOTH/536-616	GUNG_CLOCE/496-580	0.542353	0.482123	0.764152
4925	PF00942	A3DJ30_CLOTH/744-825	GUNG_CLOCE/496-580	1.45198	1.48103	4.50101
4926	PF00942	GUN2_BACSU/356-436	GUNG_CLOCE/496-580	1.61481	1.60621	3.4413
4927	PF00942	CIPA_CLOTH/371-461	GUNG_CLOCE/496-580	1.76016	1.81797	3.1268
4928	PF00942	A3DJ30_CLOTH/744-825	GUNI_CLOTH/536-616	1.72398	1.77049	3.23127
4929	PF00942	GUN2_BACSU/356-436	GUNI_CLOTH/536-616	2.72241	2.84984	2.67388
4930	PF00942	CIPA_CLOTH/371-461	GUNI_CLOTH/536-616	2.76755	2.91452	2.28383
4931	PF00942	GUN2_BACSU/356-436	A3DJ30_CLOTH/744-825	1.39111	1.39255	1.23426
4932	PF00942	CIPA_CLOTH/371-461	A3DJ30_CLOTH/744-825	0.612457	0.555927	1.15549
4933	PF00942	CIPA_CLOTH/371-461	GUN2_BACSU/356-436	1.55681	1.59878	1.05415
4934	PF02922	GLGX_ECOLI/11-97	GLGB_HUMAN/75-161	1.21677	1.2133	3.35757
4935	PF02922	PULA_BACSU/105-182	GLGB_HUMAN/75-161	0.717635	0.655534	2.9635
4936	PF02922	GLGB_ECOLI/124-207	GLGB_HUMAN/75-161	0.400783	0.361607	1.73761
4937	PF02922	GLGB_MYCTU/130-216	GLGB_HUMAN/75-161	0.410672	0.374048	1.71578
4938	PF02922	PULA_BACSU/105-182	GLGX_ECOLI/11-97	0.93493	0.845019	3.24529
4939	PF02922	GLGB_ECOLI/124-207	GLGX_ECOLI/11-97	1.17694	1.20355	1.99922
4940	PF02922	GLGB_MYCTU/130-216	GLGX_ECOLI/11-97	1.63788	1.75731	1.87742
4941	PF02922	GLGB_ECOLI/124-207	PULA_BACSU/105-182	0.789404	0.741096	1.91149
4942	PF02922	GLGB_MYCTU/130-216	PULA_BACSU/105-182	0.935316	0.863375	2.45824
4943	PF02922	GLGB_MYCTU/130-216	GLGB_ECOLI/124-207	0.452045	0.404746	0.986676
4944	PF02018	XYNC_PAEBA/35-170	XYNC_PAEBA/197-346	0.894481	0.828105	2.24591
4945	PF02018	CELK_CLOTM/40-186	XYNC_PAEBA/197-346	1.45345	1.50066	3.82299
4946	PF02018	Q9ZA17_9THEO/614-743	XYNC_PAEBA/197-346	1.07114	1.05477	3.07067
4947	PF02018	Q9ZA17_9THEO/757-886	XYNC_PAEBA/197-346	1.11578	1.09373	4.05859
4948	PF02018	CELK_CLOTM/40-186	XYNC_PAEBA/35-170	1.4929	1.59391	3.76402
4949	PF02018	Q9ZA17_9THEO/614-743	XYNC_PAEBA/35-170	1.13709	1.17794	3.00658
4950	PF02018	Q9ZA17_9THEO/757-886	XYNC_PAEBA/35-170	1.3606	1.48612	3.54475
4951	PF02018	Q9ZA17_9THEO/614-743	CELK_CLOTM/40-186	1.15842	1.18767	3.87295
4952	PF02018	Q9ZA17_9THEO/757-886	CELK_CLOTM/40-186	1.46371	1.57428	3.55245
4953	PF02018	Q9ZA17_9THEO/757-886	Q9ZA17_9THEO/614-743	0.409737	0.368305	0.936277
4954	PF03422	O07653_9GAMM/498-620	Q9KG76_BACHD/799-923	0.642466	0.576276	1.42766
4955	PF03422	XYND_BACSU/385-512	Q9KG76_BACHD/799-923	0.702865	0.632953	1.63002
4956	PF03422	XYND_BACSU/385-512	O07653_9GAMM/498-620	0.840583	0.776157	1.84181
4957	PF00571	O27659_METTH/67-122	Q9X033_THEMA/86-141	0.74394	0.631499	1.71401
4958	PF00571	HRP1_MYCTU/4-60	Q9X033_THEMA/86-141	0.649168	0.560432	2.38251
4959	PF00571	Q8KDJ9_CHLTE/68-124	Q9X033_THEMA/86-141	0.585375	0.482017	3.09111
4960	PF00571	Y1225_METJA/150-205	Q9X033_THEMA/86-141	0.594996	0.503853	2.26874
4961	PF00571	Y1225_METJA/5-63	Q9X033_THEMA/86-141	0.504266	0.428393	1.75042
4962	PF00571	Q9KTZ3_VIBCH/24-80	Q9X033_THEMA/86-141	0.432036	0.367723	2.01547
4963	PF00571	Q9WZZ4_THEMA/62-118	Q9X033_THEMA/86-141	0.508406	0.420642	2.1371
4964	PF00571	Q9KTZ3_VIBCH/97-152	Q9X033_THEMA/86-141	0.442399	0.380855	2.66249
4965	PF00571	Y1225_METJA/225-280	Q9X033_THEMA/86-141	0.571296	0.473799	2.20359
4966	PF00571	Y1225_METJA/86-142	Q9X033_THEMA/86-141	0.634684	0.521989	1.94567
4967	PF00571	HRP1_MYCTU/70-125	Q9X033_THEMA/86-141	0.768597	0.644658	1.87443
4968	PF00571	CNNM2_HUMAN/514-569	Q9X033_THEMA/86-141	0.722871	0.63251	2.45404
4969	PF00571	Q9WZZ4_THEMA/3-59	Q9X033_THEMA/86-141	0.933988	0.844042	2.80766
4970	PF00571	Q9X033_THEMA/3-62	Q9X033_THEMA/86-141	0.646378	0.557382	2.11934
4971	PF00571	Q8EGN5_SHEON/207-263	Q9X033_THEMA/86-141	0.707423	0.583255	1.96727
4972	PF00571	Q8KDJ9_CHLTE/5-60	Q9X033_THEMA/86-141	1.2673	1.19641	4.41393
4973	PF00571	O27659_METTH/3-58	Q9X033_THEMA/86-141	0.496683	0.428613	1.68001
4974	PF00571	HRP1_MYCTU/4-60	O27659_METTH/67-122	0.845493	0.750979	1.81545
4975	PF00571	Q8KDJ9_CHLTE/68-124	O27659_METTH/67-122	1.1049	0.972161	3.04315
4976	PF00571	Y1225_METJA/150-205	O27659_METTH/67-122	0.618123	0.546736	1.41239
4977	PF00571	Y1225_METJA/5-63	O27659_METTH/67-122	0.789064	0.683653	1.31039
4978	PF00571	Q9KTZ3_VIBCH/24-80	O27659_METTH/67-122	0.837208	0.772399	1.8127
4979	PF00571	Q9WZZ4_THEMA/62-118	O27659_METTH/67-122	0.991068	0.888902	2.85758
4980	PF00571	Q9KTZ3_VIBCH/97-152	O27659_METTH/67-122	0.65572	0.603091	1.38148
4981	PF00571	Y1225_METJA/225-280	O27659_METTH/67-122	0.75253	0.686408	1.62043
4982	PF00571	Y1225_METJA/86-142	O27659_METTH/67-122	0.828755	0.772832	1.18384
4983	PF00571	HRP1_MYCTU/70-125	O27659_METTH/67-122	0.831257	0.736459	2.09979
4984	PF00571	CNNM2_HUMAN/514-569	O27659_METTH/67-122	0.863905	0.755534	2.72359
4985	PF00571	Q9WZZ4_THEMA/3-59	O27659_METTH/67-122	1.11219	1.07952	2.35121
4986	PF00571	Q9X033_THEMA/3-62	O27659_METTH/67-122	0.518038	0.45154	1.81033
4987	PF00571	Q8EGN5_SHEON/207-263	O27659_METTH/67-122	0.928003	0.820818	2.33781
4988	PF00571	Q8KDJ9_CHLTE/5-60	O27659_METTH/67-122	1.19661	1.18033	2.70279
4989	PF00571	O27659_METTH/3-58	O27659_METTH/67-122	0.493481	0.419198	1.7355
4990	PF00571	Q8KDJ9_CHLTE/68-124	HRP1_MYCTU/4-60	1.19	1.09663	3.26808
4991	PF00571	Y1225_METJA/150-205	HRP1_MYCTU/4-60	0.793274	0.714825	2.21285
4992	PF00571	Y1225_METJA/5-63	HRP1_MYCTU/4-60	0.717338	0.636287	2.21301
4993	PF00571	Q9KTZ3_VIBCH/24-80	HRP1_MYCTU/4-60	0.54817	0.471179	1.97934
4994	PF00571	Q9WZZ4_THEMA/62-118	HRP1_MYCTU/4-60	0.667829	0.563913	2.41961
4995	PF00571	Q9KTZ3_VIBCH/97-152	HRP1_MYCTU/4-60	0.56919	0.521672	1.29938
4996	PF00571	Y1225_METJA/225-280	HRP1_MYCTU/4-60	0.709435	0.626304	1.5244
4997	PF00571	Y1225_METJA/86-142	HRP1_MYCTU/4-60	0.639409	0.573368	1.47412
4998	PF00571	HRP1_MYCTU/70-125	HRP1_MYCTU/4-60	0.654626	0.541492	1.81761
4999	PF00571	CNNM2_HUMAN/514-569	HRP1_MYCTU/4-60	0.772661	0.713496	3.51105
5000	PF00571	Q9WZZ4_THEMA/3-59	HRP1_MYCTU/4-60	0.850215	0.809454	2.31072
5001	PF00571	Q9X033_THEMA/3-62	HRP1_MYCTU/4-60	0.750594	0.671087	2.71536
5002	PF00571	Q8EGN5_SHEON/207-263	HRP1_MYCTU/4-60	0.871554	0.755597	2.0672
5003	PF00571	Q8KDJ9_CHLTE/5-60	HRP1_MYCTU/4-60	1.22604	1.19631	3.03287
5004	PF00571	O27659_METTH/3-58	HRP1_MYCTU/4-60	0.745116	0.671294	2.08503
5005	PF00571	Y1225_METJA/150-205	Q8KDJ9_CHLTE/68-124	0.726414	0.630727	2.16584
5006	PF00571	Y1225_METJA/5-63	Q8KDJ9_CHLTE/68-124	0.566039	0.489236	2.82786
5007	PF00571	Q9KTZ3_VIBCH/24-80	Q8KDJ9_CHLTE/68-124	0.739995	0.643923	2.6013
5008	PF00571	Q9WZZ4_THEMA/62-118	Q8KDJ9_CHLTE/68-124	0.60253	0.52382	2.78815
5009	PF00571	Q9KTZ3_VIBCH/97-152	Q8KDJ9_CHLTE/68-124	0.895257	0.803556	3.2193
5010	PF00571	Y1225_METJA/225-280	Q8KDJ9_CHLTE/68-124	0.786213	0.667937	1.7903
5011	PF00571	Y1225_METJA/86-142	Q8KDJ9_CHLTE/68-124	0.738245	0.632007	2.25204
5012	PF00571	HRP1_MYCTU/70-125	Q8KDJ9_CHLTE/68-124	1.66734	1.58886	2.22516
5013	PF00571	CNNM2_HUMAN/514-569	Q8KDJ9_CHLTE/68-124	1.26805	1.19585	2.87884
5014	PF00571	Q9WZZ4_THEMA/3-59	Q8KDJ9_CHLTE/68-124	1.01588	0.94353	3.18941
5015	PF00571	Q9X033_THEMA/3-62	Q8KDJ9_CHLTE/68-124	0.880397	0.758702	3.72125
5016	PF00571	Q8EGN5_SHEON/207-263	Q8KDJ9_CHLTE/68-124	0.777441	0.668679	2.6786
5017	PF00571	Q8KDJ9_CHLTE/5-60	Q8KDJ9_CHLTE/68-124	1.59055	1.53642	2.58419
5018	PF00571	O27659_METTH/3-58	Q8KDJ9_CHLTE/68-124	1.15447	1.03011	2.18377
5019	PF00571	Y1225_METJA/5-63	Y1225_METJA/150-205	0.363411	0.319019	1.36922
5020	PF00571	Q9KTZ3_VIBCH/24-80	Y1225_METJA/150-205	0.732927	0.662137	1.71446
5021	PF00571	Q9WZZ4_THEMA/62-118	Y1225_METJA/150-205	0.528273	0.486132	2.77939
5022	PF00571	Q9KTZ3_VIBCH/97-152	Y1225_METJA/150-205	0.535562	0.507841	1.32776
5023	PF00571	Y1225_METJA/225-280	Y1225_METJA/150-205	0.651896	0.580954	1.26306
5024	PF00571	Y1225_METJA/86-142	Y1225_METJA/150-205	0.378937	0.344281	2.04369
5025	PF00571	HRP1_MYCTU/70-125	Y1225_METJA/150-205	0.837538	0.702136	1.8985
5026	PF00571	CNNM2_HUMAN/514-569	Y1225_METJA/150-205	1.05701	0.955598	2.42668
5027	PF00571	Q9WZZ4_THEMA/3-59	Y1225_METJA/150-205	0.588741	0.548561	2.41638
5028	PF00571	Q9X033_THEMA/3-62	Y1225_METJA/150-205	0.805827	0.71694	2.21723
5029	PF00571	Q8EGN5_SHEON/207-263	Y1225_METJA/150-205	0.490811	0.430597	1.97263
5030	PF00571	Q8KDJ9_CHLTE/5-60	Y1225_METJA/150-205	0.526127	0.481912	2.52724
5031	PF00571	O27659_METTH/3-58	Y1225_METJA/150-205	0.569404	0.498661	1.55507
5032	PF00571	Q9KTZ3_VIBCH/24-80	Y1225_METJA/5-63	0.59981	0.532491	1.78439
5033	PF00571	Q9WZZ4_THEMA/62-118	Y1225_METJA/5-63	0.455956	0.409564	2.30273
5034	PF00571	Q9KTZ3_VIBCH/97-152	Y1225_METJA/5-63	0.528857	0.474157	1.69131
5035	PF00571	Y1225_METJA/225-280	Y1225_METJA/5-63	0.573908	0.496563	1.66971
5036	PF00571	Y1225_METJA/86-142	Y1225_METJA/5-63	0.352945	0.314486	1.7618
5037	PF00571	HRP1_MYCTU/70-125	Y1225_METJA/5-63	0.885787	0.775791	1.48835
5038	PF00571	CNNM2_HUMAN/514-569	Y1225_METJA/5-63	1.03751	0.952596	2.31268
5039	PF00571	Q9WZZ4_THEMA/3-59	Y1225_METJA/5-63	0.52005	0.47703	2.3444
5040	PF00571	Q9X033_THEMA/3-62	Y1225_METJA/5-63	1.02499	0.961479	2.13636
5041	PF00571	Q8EGN5_SHEON/207-263	Y1225_METJA/5-63	0.429329	0.380061	2.0923
5042	PF00571	Q8KDJ9_CHLTE/5-60	Y1225_METJA/5-63	0.661962	0.597136	3.16075
5043	PF00571	O27659_METTH/3-58	Y1225_METJA/5-63	0.805932	0.701174	1.59796
5044	PF00571	Q9WZZ4_THEMA/62-118	Q9KTZ3_VIBCH/24-80	0.426732	0.361054	2.18302
5045	PF00571	Q9KTZ3_VIBCH/97-152	Q9KTZ3_VIBCH/24-80	0.591774	0.544692	2.32219
5046	PF00571	Y1225_METJA/225-280	Q9KTZ3_VIBCH/24-80	0.546634	0.473528	1.63387
5047	PF00571	Y1225_METJA/86-142	Q9KTZ3_VIBCH/24-80	0.464974	0.414927	1.76409
5048	PF00571	HRP1_MYCTU/70-125	Q9KTZ3_VIBCH/24-80	0.954021	0.829461	2.00504
5049	PF00571	CNNM2_HUMAN/514-569	Q9KTZ3_VIBCH/24-80	1.01248	0.947426	2.86361
5050	PF00571	Q9WZZ4_THEMA/3-59	Q9KTZ3_VIBCH/24-80	0.872966	0.829366	2.13544
5051	PF00571	Q9X033_THEMA/3-62	Q9KTZ3_VIBCH/24-80	0.645799	0.594231	2.28176
5052	PF00571	Q8EGN5_SHEON/207-263	Q9KTZ3_VIBCH/24-80	0.693149	0.597041	1.97911
5053	PF00571	Q8KDJ9_CHLTE/5-60	Q9KTZ3_VIBCH/24-80	1.72988	1.75138	2.29467
5054	PF00571	O27659_METTH/3-58	Q9KTZ3_VIBCH/24-80	0.540732	0.491292	1.63574
5055	PF00571	Q9KTZ3_VIBCH/97-152	Q9WZZ4_THEMA/62-118	0.699	0.621124	2.26007
5056	PF00571	Y1225_METJA/225-280	Q9WZZ4_THEMA/62-118	0.823654	0.716858	2.28836
5057	PF00571	Y1225_METJA/86-142	Q9WZZ4_THEMA/62-118	0.387783	0.355024	2.32951
5058	PF00571	HRP1_MYCTU/70-125	Q9WZZ4_THEMA/62-118	0.951611	0.801192	2.00627
5059	PF00571	CNNM2_HUMAN/514-569	Q9WZZ4_THEMA/62-118	0.730459	0.67788	2.42372
5060	PF00571	Q9WZZ4_THEMA/3-59	Q9WZZ4_THEMA/62-118	0.629413	0.585473	2.41728
5061	PF00571	Q9X033_THEMA/3-62	Q9WZZ4_THEMA/62-118	0.779691	0.707483	3.15781
5062	PF00571	Q8EGN5_SHEON/207-263	Q9WZZ4_THEMA/62-118	0.398675	0.349675	2.48393
5063	PF00571	Q8KDJ9_CHLTE/5-60	Q9WZZ4_THEMA/62-118	1.24106	1.20468	2.6298
5064	PF00571	O27659_METTH/3-58	Q9WZZ4_THEMA/62-118	0.713659	0.633555	2.21141
5065	PF00571	Y1225_METJA/225-280	Q9KTZ3_VIBCH/97-152	0.553838	0.509838	1.60464
5066	PF00571	Y1225_METJA/86-142	Q9KTZ3_VIBCH/97-152	0.472218	0.451896	1.80775
5067	PF00571	HRP1_MYCTU/70-125	Q9KTZ3_VIBCH/97-152	1.11554	1.01124	1.8248
5068	PF00571	CNNM2_HUMAN/514-569	Q9KTZ3_VIBCH/97-152	0.834968	0.770991	4.07098
5069	PF00571	Q9WZZ4_THEMA/3-59	Q9KTZ3_VIBCH/97-152	0.741678	0.709458	2.5967
5070	PF00571	Q9X033_THEMA/3-62	Q9KTZ3_VIBCH/97-152	0.57475	0.512531	2.77936
5071	PF00571	Q8EGN5_SHEON/207-263	Q9KTZ3_VIBCH/97-152	0.714086	0.628091	2.08127
5072	PF00571	Q8KDJ9_CHLTE/5-60	Q9KTZ3_VIBCH/97-152	0.965198	0.907102	3.38781
5073	PF00571	O27659_METTH/3-58	Q9KTZ3_VIBCH/97-152	0.641608	0.610579	1.89178
5074	PF00571	Y1225_METJA/86-142	Y1225_METJA/225-280	0.600638	0.53031	1.34836
5075	PF00571	HRP1_MYCTU/70-125	Y1225_METJA/225-280	0.86924	0.731279	1.82773
5076	PF00571	CNNM2_HUMAN/514-569	Y1225_METJA/225-280	0.914792	0.8171	3.40774
5077	PF00571	Q9WZZ4_THEMA/3-59	Y1225_METJA/225-280	0.684742	0.639944	2.50646
5078	PF00571	Q9X033_THEMA/3-62	Y1225_METJA/225-280	0.810349	0.714575	2.45023
5079	PF00571	Q8EGN5_SHEON/207-263	Y1225_METJA/225-280	0.8103	0.69879	2.40496
5080	PF00571	Q8KDJ9_CHLTE/5-60	Y1225_METJA/225-280	1.04137	0.978551	4.00953
5081	PF00571	O27659_METTH/3-58	Y1225_METJA/225-280	0.686857	0.614479	1.65795
5082	PF00571	HRP1_MYCTU/70-125	Y1225_METJA/86-142	0.864049	0.735237	1.52013
5083	PF00571	CNNM2_HUMAN/514-569	Y1225_METJA/86-142	0.844247	0.753933	2.95003
5084	PF00571	Q9WZZ4_THEMA/3-59	Y1225_METJA/86-142	0.409371	0.381357	2.24535
5085	PF00571	Q9X033_THEMA/3-62	Y1225_METJA/86-142	0.796225	0.722726	1.85903
5086	PF00571	Q8EGN5_SHEON/207-263	Y1225_METJA/86-142	0.353448	0.307832	1.73553
5087	PF00571	Q8KDJ9_CHLTE/5-60	Y1225_METJA/86-142	0.84572	0.801976	2.60664
5088	PF00571	O27659_METTH/3-58	Y1225_METJA/86-142	0.585507	0.533483	1.68983
5089	PF00571	CNNM2_HUMAN/514-569	HRP1_MYCTU/70-125	0.843824	0.744958	2.42206
5090	PF00571	Q9WZZ4_THEMA/3-59	HRP1_MYCTU/70-125	1.10758	1.04343	2.05707
5091	PF00571	Q9X033_THEMA/3-62	HRP1_MYCTU/70-125	1.05568	0.926047	2.3532
5092	PF00571	Q8EGN5_SHEON/207-263	HRP1_MYCTU/70-125	0.891538	0.778111	1.86301
5093	PF00571	Q8KDJ9_CHLTE/5-60	HRP1_MYCTU/70-125	0.833758	0.773964	3.23002
5094	PF00571	O27659_METTH/3-58	HRP1_MYCTU/70-125	0.779799	0.639838	1.69624
5095	PF00571	Q9WZZ4_THEMA/3-59	CNNM2_HUMAN/514-569	0.693096	0.627695	3.04012
5096	PF00571	Q9X033_THEMA/3-62	CNNM2_HUMAN/514-569	0.710212	0.628931	3.08668
5097	PF00571	Q8EGN5_SHEON/207-263	CNNM2_HUMAN/514-569	0.701971	0.624532	2.34141
5098	PF00571	Q8KDJ9_CHLTE/5-60	CNNM2_HUMAN/514-569	1.71492	1.75556	2.91022
5099	PF00571	O27659_METTH/3-58	CNNM2_HUMAN/514-569	0.690288	0.580334	2.13342
5100	PF00571	Q9X033_THEMA/3-62	Q9WZZ4_THEMA/3-59	1.11637	1.08578	2.43492
5101	PF00571	Q8EGN5_SHEON/207-263	Q9WZZ4_THEMA/3-59	0.484964	0.42919	2.58603
5102	PF00571	Q8KDJ9_CHLTE/5-60	Q9WZZ4_THEMA/3-59	0.702236	0.669611	3.20289
5103	PF00571	O27659_METTH/3-58	Q9WZZ4_THEMA/3-59	0.94149	0.891421	1.69911
5104	PF00571	Q8EGN5_SHEON/207-263	Q9X033_THEMA/3-62	0.943951	0.849064	3.08785
5105	PF00571	Q8KDJ9_CHLTE/5-60	Q9X033_THEMA/3-62	1.37505	1.31339	2.97892
5106	PF00571	O27659_METTH/3-58	Q9X033_THEMA/3-62	0.514206	0.461124	2.21895
5107	PF00571	Q8KDJ9_CHLTE/5-60	Q8EGN5_SHEON/207-263	0.795911	0.744053	3.09954
5108	PF00571	O27659_METTH/3-58	Q8EGN5_SHEON/207-263	0.902268	0.771816	2.15574
5109	PF00571	O27659_METTH/3-58	Q8KDJ9_CHLTE/5-60	1.58696	1.58286	2.60978
5110	PF03150	Q74FY6_GEOSL/51-201	Q749D0_GEOSL/51-201	0.278126	0.250982	0.255949
5111	PF03150	CCPR_PSEAE/51-202	Q749D0_GEOSL/51-201	0.335523	0.301353	0.389614
5112	PF03150	CCPR_NITEU/43-191	Q749D0_GEOSL/51-201	0.477999	0.415788	0.694829
5113	PF03150	Q8EF24_SHEON/37-186	Q749D0_GEOSL/51-201	0.495966	0.430841	0.710816
5114	PF03150	MAUG_PARDP/28-204	Q749D0_GEOSL/51-201	0.507948	0.447221	1.31733
5115	PF03150	CCPR_PSEAE/51-202	Q74FY6_GEOSL/51-201	0.320111	0.284771	0.433132
5116	PF03150	CCPR_NITEU/43-191	Q74FY6_GEOSL/51-201	0.512799	0.441398	0.74326
5117	PF03150	Q8EF24_SHEON/37-186	Q74FY6_GEOSL/51-201	0.512868	0.439788	0.773874
5118	PF03150	MAUG_PARDP/28-204	Q74FY6_GEOSL/51-201	0.503253	0.439883	1.23259
5119	PF03150	CCPR_NITEU/43-191	CCPR_PSEAE/51-202	0.300979	0.272024	0.693158
5120	PF03150	Q8EF24_SHEON/37-186	CCPR_PSEAE/51-202	0.261666	0.235802	0.728316
5121	PF03150	MAUG_PARDP/28-204	CCPR_PSEAE/51-202	0.283107	0.2586	1.15177
5122	PF03150	Q8EF24_SHEON/37-186	CCPR_NITEU/43-191	0.233255	0.216387	0.396909
5123	PF03150	MAUG_PARDP/28-204	CCPR_NITEU/43-191	0.268511	0.245803	1.21913
5124	PF03150	MAUG_PARDP/28-204	Q8EF24_SHEON/37-186	0.248591	0.228684	1.35088
5125	PF06153	YAAQ_BACSU/1-109	Q8Y3Y7_LISMO/1-109	0.719304	0.61001	0.441132
5126	PF02933	VAT_THEAC/113-178	SEC18_YEAST/133-204	4.56624	5.13731	8.18495
5127	PF09079	CDC61_AERPE/304-384	Q8ZYK1_PYRAE/294-378	0.611736	0.524295	2.20498
5128	PF09079	CDC61_SULSO/303-384	Q8ZYK1_PYRAE/294-378	0.613345	0.500059	2.22811
5129	PF09079	CDC61_SULSO/303-384	CDC61_AERPE/304-384	0.573235	0.495842	0.92504
5130	PF16715	CDLS_BACLD/13-234	CDTS_MYCTU/64-283	0.340457	0.301871	1.88138
5131	PF00150	GUND_CLOC7/60-342	CELE_CLOTH/74-355	0.36434	0.316137	0.51842
5132	PF00150	GUNH_CLOTH/346-604	CELE_CLOTH/74-355	0.710846	0.605681	1.51383
5133	PF00150	O33853_RHOSO/54-388	CELE_CLOTH/74-355	1.0141	0.874039	2.30075
5134	PF00150	GUN2_HYPJE/114-386	CELE_CLOTH/74-355	1.00324	0.875877	2.49913
5135	PF00150	O86099_PSEHA/44-294	CELE_CLOTH/74-355	0.933368	0.840211	2.16493
5136	PF00150	GUNZ_DICD3/55-303	CELE_CLOTH/74-355	0.959207	0.884811	2.28961
5137	PF00150	GUN2_BACSU/50-297	CELE_CLOTH/74-355	0.889929	0.798452	2.43252
5138	PF00150	GUN_BACS6/250-525	CELE_CLOTH/74-355	1.12892	1.03791	2.63124
5139	PF00150	GUN1_ACIC1/55-366	CELE_CLOTH/74-355	1.05871	0.941781	2.63125
5140	PF00150	GUNA_XANCP/35-343	CELE_CLOTH/74-355	1.13606	1.02229	2.28575
5141	PF00150	O58925_PYRHO/54-383	CELE_CLOTH/74-355	1.11636	0.991806	2.67181
5142	PF00150	GUNA_CLOCE/65-371	CELE_CLOTH/74-355	0.491151	0.427939	1.03547
5143	PF00150	GUNH_CLOTH/346-604	GUND_CLOC7/60-342	0.723539	0.615232	1.71157
5144	PF00150	O33853_RHOSO/54-388	GUND_CLOC7/60-342	1.09351	0.943726	2.49856
5145	PF00150	GUN2_HYPJE/114-386	GUND_CLOC7/60-342	0.920729	0.785344	2.32653
5146	PF00150	O86099_PSEHA/44-294	GUND_CLOC7/60-342	0.927637	0.828395	2.11858
5147	PF00150	GUNZ_DICD3/55-303	GUND_CLOC7/60-342	0.934589	0.853449	2.1226
5148	PF00150	GUN2_BACSU/50-297	GUND_CLOC7/60-342	0.892962	0.795785	2.52216
5149	PF00150	GUN_BACS6/250-525	GUND_CLOC7/60-342	1.10031	1.00582	2.34235
5150	PF00150	GUN1_ACIC1/55-366	GUND_CLOC7/60-342	1.0868	0.976299	2.60426
5151	PF00150	GUNA_XANCP/35-343	GUND_CLOC7/60-342	1.20593	1.09788	2.34601
5152	PF00150	O58925_PYRHO/54-383	GUND_CLOC7/60-342	1.13159	1.02556	2.64658
5153	PF00150	GUNA_CLOCE/65-371	GUND_CLOC7/60-342	0.455244	0.392357	1.04062
5154	PF00150	O33853_RHOSO/54-388	GUNH_CLOTH/346-604	1.19321	1.06716	2.56101
5155	PF00150	GUN2_HYPJE/114-386	GUNH_CLOTH/346-604	1.32349	1.25519	2.78576
5156	PF00150	O86099_PSEHA/44-294	GUNH_CLOTH/346-604	1.15606	1.05793	2.74216
5157	PF00150	GUNZ_DICD3/55-303	GUNH_CLOTH/346-604	1.05847	0.984746	2.79771
5158	PF00150	GUN2_BACSU/50-297	GUNH_CLOTH/346-604	1.06838	0.977651	2.81017
5159	PF00150	GUN_BACS6/250-525	GUNH_CLOTH/346-604	1.3893	1.30707	2.97191
5160	PF00150	GUN1_ACIC1/55-366	GUNH_CLOTH/346-604	1.01448	0.914241	2.62006
5161	PF00150	GUNA_XANCP/35-343	GUNH_CLOTH/346-604	1.264	1.18331	2.96859
5162	PF00150	O58925_PYRHO/54-383	GUNH_CLOTH/346-604	1.08727	0.985124	3.23102
5163	PF00150	GUNA_CLOCE/65-371	GUNH_CLOTH/346-604	0.824783	0.692856	2.1952
5164	PF00150	GUN2_HYPJE/114-386	O33853_RHOSO/54-388	1.15371	1.04658	3.18756
5165	PF00150	O86099_PSEHA/44-294	O33853_RHOSO/54-388	1.09107	0.996924	2.77875
5166	PF00150	GUNZ_DICD3/55-303	O33853_RHOSO/54-388	1.21076	1.12898	2.96037
5167	PF00150	GUN2_BACSU/50-297	O33853_RHOSO/54-388	1.2404	1.14449	3.19826
5168	PF00150	GUN_BACS6/250-525	O33853_RHOSO/54-388	1.45812	1.39685	3.71845
5169	PF00150	GUN1_ACIC1/55-366	O33853_RHOSO/54-388	0.949693	0.830466	3.37012
5170	PF00150	GUNA_XANCP/35-343	O33853_RHOSO/54-388	0.884759	0.762616	3.26003
5171	PF00150	O58925_PYRHO/54-383	O33853_RHOSO/54-388	0.802375	0.698652	3.37378
5172	PF00150	GUNA_CLOCE/65-371	O33853_RHOSO/54-388	0.993157	0.841014	2.79141
5173	PF00150	O86099_PSEHA/44-294	GUN2_HYPJE/114-386	1.02157	0.937127	2.47982
5174	PF00150	GUNZ_DICD3/55-303	GUN2_HYPJE/114-386	1.00022	0.930573	2.52709
5175	PF00150	GUN2_BACSU/50-297	GUN2_HYPJE/114-386	0.93796	0.835594	2.36026
5176	PF00150	GUN_BACS6/250-525	GUN2_HYPJE/114-386	0.903706	0.819016	2.98107
5177	PF00150	GUN1_ACIC1/55-366	GUN2_HYPJE/114-386	1.01585	0.924301	2.59761
5178	PF00150	GUNA_XANCP/35-343	GUN2_HYPJE/114-386	1.12362	1.039	3.22512
5179	PF00150	O58925_PYRHO/54-383	GUN2_HYPJE/114-386	1.15639	1.07388	3.05762
5180	PF00150	GUNA_CLOCE/65-371	GUN2_HYPJE/114-386	1.1714	1.05924	2.53398
5181	PF00150	GUNZ_DICD3/55-303	O86099_PSEHA/44-294	0.325568	0.288369	0.466262
5182	PF00150	GUN2_BACSU/50-297	O86099_PSEHA/44-294	0.421409	0.371052	1.12689
5183	PF00150	GUN_BACS6/250-525	O86099_PSEHA/44-294	0.551332	0.473513	1.28714
5184	PF00150	GUN1_ACIC1/55-366	O86099_PSEHA/44-294	0.971564	0.865405	2.55697
5185	PF00150	GUNA_XANCP/35-343	O86099_PSEHA/44-294	1.07423	0.959207	2.54047
5186	PF00150	O58925_PYRHO/54-383	O86099_PSEHA/44-294	1.10436	1.00005	2.84081
5187	PF00150	GUNA_CLOCE/65-371	O86099_PSEHA/44-294	1.19531	1.10444	2.4207
5188	PF00150	GUN2_BACSU/50-297	GUNZ_DICD3/55-303	0.36686	0.325881	0.927964
5189	PF00150	GUN_BACS6/250-525	GUNZ_DICD3/55-303	0.441906	0.382444	1.28249
5190	PF00150	GUN1_ACIC1/55-366	GUNZ_DICD3/55-303	1.03244	0.931294	2.2836
5191	PF00150	GUNA_XANCP/35-343	GUNZ_DICD3/55-303	1.05088	0.942034	2.56377
5192	PF00150	O58925_PYRHO/54-383	GUNZ_DICD3/55-303	1.0622	0.958698	2.77185
5193	PF00150	GUNA_CLOCE/65-371	GUNZ_DICD3/55-303	1.13726	1.05247	2.56835
5194	PF00150	GUN_BACS6/250-525	GUN2_BACSU/50-297	0.377538	0.331647	1.03396
5195	PF00150	GUN1_ACIC1/55-366	GUN2_BACSU/50-297	0.931608	0.827001	2.48226
5196	PF00150	GUNA_XANCP/35-343	GUN2_BACSU/50-297	0.915042	0.801055	2.79571
5197	PF00150	O58925_PYRHO/54-383	GUN2_BACSU/50-297	0.929182	0.828164	2.87701
5198	PF00150	GUNA_CLOCE/65-371	GUN2_BACSU/50-297	1.03878	0.94485	2.69045
5199	PF00150	GUN1_ACIC1/55-366	GUN_BACS6/250-525	1.12756	1.0156	2.84742
5200	PF00150	GUNA_XANCP/35-343	GUN_BACS6/250-525	1.17163	1.0572	2.82232
5201	PF00150	O58925_PYRHO/54-383	GUN_BACS6/250-525	1.16188	1.05436	2.86361
5202	PF00150	GUNA_CLOCE/65-371	GUN_BACS6/250-525	1.32195	1.24165	2.74957
5203	PF00150	GUNA_XANCP/35-343	GUN1_ACIC1/55-366	0.468615	0.411539	0.892398
5204	PF00150	O58925_PYRHO/54-383	GUN1_ACIC1/55-366	0.4401	0.388725	0.98661
5205	PF00150	GUNA_CLOCE/65-371	GUN1_ACIC1/55-366	1.19593	1.07039	2.66514
5206	PF00150	O58925_PYRHO/54-383	GUNA_XANCP/35-343	0.336225	0.299386	0.960596
5207	PF00150	GUNA_CLOCE/65-371	GUNA_XANCP/35-343	1.35067	1.25008	2.54378
5208	PF00150	GUNA_CLOCE/65-371	O58925_PYRHO/54-383	1.28893	1.18018	2.76769
5209	PF04218	CENPB_HUMAN/2-56	DAN_DROME/10-62	0.697814	0.586064	1.85285
5210	PF09415	CENPX_CHICK/10-79	MHF2_YEAST/4-80	0.959425	0.84441	1.8393
5211	PF05932	Q8ZNP3_SALTY/7-122	EXSC_PSEAE/9-126	0.415301	0.378347	3.09779
5212	PF05932	G3XD93_PSEAE/8-116	EXSC_PSEAE/9-126	0.790035	0.697145	3.71586
5213	PF05932	YERA_YERPE/6-118	EXSC_PSEAE/9-126	0.635513	0.568641	4.07112
5214	PF05932	Q7BTX0_YERPE/7-119	EXSC_PSEAE/9-126	0.598621	0.515309	2.9971
5215	PF05932	YSCB_YERPE/3-121	EXSC_PSEAE/9-126	0.49926	0.462591	2.92593
5216	PF05932	G3XD93_PSEAE/8-116	Q8ZNP3_SALTY/7-122	0.902413	0.7682	2.72658
5217	PF05932	YERA_YERPE/6-118	Q8ZNP3_SALTY/7-122	0.797406	0.668763	3.02086
5218	PF05932	Q7BTX0_YERPE/7-119	Q8ZNP3_SALTY/7-122	0.762418	0.614436	2.44157
5219	PF05932	YSCB_YERPE/3-121	Q8ZNP3_SALTY/7-122	0.719222	0.621849	2.83309
5220	PF05932	YERA_YERPE/6-118	G3XD93_PSEAE/8-116	0.530319	0.453887	1.04229
5221	PF05932	Q7BTX0_YERPE/7-119	G3XD93_PSEAE/8-116	0.743051	0.622497	2.91013
5222	PF05932	YSCB_YERPE/3-121	G3XD93_PSEAE/8-116	0.718094	0.617211	2.61865
5223	PF05932	Q7BTX0_YERPE/7-119	YERA_YERPE/6-118	0.781975	0.661454	3.1068
5224	PF05932	YSCB_YERPE/3-121	YERA_YERPE/6-118	0.733091	0.630098	3.58264
5225	PF05932	YSCB_YERPE/3-121	Q7BTX0_YERPE/7-119	0.886531	0.754567	3.1272
5226	PF00307	MICA3_HUMAN/518-625	MICA2_HUMAN/516-623	0.426282	0.377694	0.362814
5227	PF00307	EHBP1_HUMAN/443-549	MICA2_HUMAN/516-623	0.510622	0.441958	1.12781
5228	PF00307	MICA1_HUMAN/508-613	MICA2_HUMAN/516-623	0.80492	0.685318	1.11858
5229	PF00307	SPTN2_HUMAN/176-282	MICA2_HUMAN/516-623	0.471254	0.407589	1.11336
5230	PF00307	ACTN1_CHICK/145-252	MICA2_HUMAN/516-623	0.828004	0.694939	1.17372
5231	PF00307	SMTL1_MOUSE/343-450	MICA2_HUMAN/516-623	0.430941	0.372724	1.72346
5232	PF00307	MARE3_HUMAN/14-120	MICA2_HUMAN/516-623	0.477164	0.424838	2.79385
5233	PF00307	IQGA1_HUMAN/44-161	MICA2_HUMAN/516-623	0.730396	0.657052	3.34372
5234	PF00307	TAGL2_HUMAN/24-138	MICA2_HUMAN/516-623	0.956645	0.827156	3.66266
5235	PF00307	CNN1_CHICK/28-133	MICA2_HUMAN/516-623	0.85098	0.758252	3.14058
5236	PF00307	CNN2_HUMAN/28-133	MICA2_HUMAN/516-623	0.863553	0.758105	2.81828
5237	PF00307	ARHG6_HUMAN/1-112	MICA2_HUMAN/516-623	0.905552	0.780209	3.05048
5238	PF00307	VAV_HUMAN/1-121	MICA2_HUMAN/516-623	0.721651	0.642718	3.58884
5239	PF00307	VAV3_HUMAN/1-121	MICA2_HUMAN/516-623	0.91305	0.813179	3.42165
5240	PF00307	FIMB_SCHPO/385-496	MICA2_HUMAN/516-623	0.725387	0.633162	2.85095
5241	PF00307	ACTN1_HUMAN/31-136	MICA2_HUMAN/516-623	0.670097	0.587744	3.261
5242	PF00307	FIMB1_ARATH/268-372	MICA2_HUMAN/516-623	0.688648	0.594543	3.05268
5243	PF00307	EHBP1_HUMAN/443-549	MICA3_HUMAN/518-625	0.391334	0.344534	1.07923
5244	PF00307	MICA1_HUMAN/508-613	MICA3_HUMAN/518-625	0.912981	0.759616	1.12247
5245	PF00307	SPTN2_HUMAN/176-282	MICA3_HUMAN/518-625	0.576108	0.492595	1.11238
5246	PF00307	ACTN1_CHICK/145-252	MICA3_HUMAN/518-625	0.994814	0.8496	1.23741
5247	PF00307	SMTL1_MOUSE/343-450	MICA3_HUMAN/518-625	0.602598	0.522372	1.68241
5248	PF00307	MARE3_HUMAN/14-120	MICA3_HUMAN/518-625	0.587828	0.532657	2.98451
5249	PF00307	IQGA1_HUMAN/44-161	MICA3_HUMAN/518-625	0.735517	0.66307	3.60902
5250	PF00307	TAGL2_HUMAN/24-138	MICA3_HUMAN/518-625	0.736385	0.64489	4.08991
5251	PF00307	CNN1_CHICK/28-133	MICA3_HUMAN/518-625	0.694441	0.626039	3.21674
5252	PF00307	CNN2_HUMAN/28-133	MICA3_HUMAN/518-625	0.763249	0.673423	2.93281
5253	PF00307	ARHG6_HUMAN/1-112	MICA3_HUMAN/518-625	0.685766	0.606233	3.17104
5254	PF00307	VAV_HUMAN/1-121	MICA3_HUMAN/518-625	0.696568	0.62383	3.89783
5255	PF00307	VAV3_HUMAN/1-121	MICA3_HUMAN/518-625	0.75811	0.678234	3.78876
5256	PF00307	FIMB_SCHPO/385-496	MICA3_HUMAN/518-625	0.697556	0.602281	3.03616
5257	PF00307	ACTN1_HUMAN/31-136	MICA3_HUMAN/518-625	0.820255	0.699425	3.34701
5258	PF00307	FIMB1_ARATH/268-372	MICA3_HUMAN/518-625	0.743721	0.641562	3.0886
5259	PF00307	MICA1_HUMAN/508-613	EHBP1_HUMAN/443-549	0.904314	0.73966	1.75192
5260	PF00307	SPTN2_HUMAN/176-282	EHBP1_HUMAN/443-549	0.672191	0.571483	1.25808
5261	PF00307	ACTN1_CHICK/145-252	EHBP1_HUMAN/443-549	1.10612	0.954507	1.21765
5262	PF00307	SMTL1_MOUSE/343-450	EHBP1_HUMAN/443-549	0.569629	0.481832	1.43579
5263	PF00307	MARE3_HUMAN/14-120	EHBP1_HUMAN/443-549	0.542131	0.470883	3.18411
5264	PF00307	IQGA1_HUMAN/44-161	EHBP1_HUMAN/443-549	0.597364	0.533127	3.03333
5265	PF00307	TAGL2_HUMAN/24-138	EHBP1_HUMAN/443-549	0.818693	0.69507	3.55635
5266	PF00307	CNN1_CHICK/28-133	EHBP1_HUMAN/443-549	0.843305	0.737223	2.77815
5267	PF00307	CNN2_HUMAN/28-133	EHBP1_HUMAN/443-549	0.785372	0.677188	2.79203
5268	PF00307	ARHG6_HUMAN/1-112	EHBP1_HUMAN/443-549	0.755494	0.636086	3.01606
5269	PF00307	VAV_HUMAN/1-121	EHBP1_HUMAN/443-549	0.580585	0.511433	3.74915
5270	PF00307	VAV3_HUMAN/1-121	EHBP1_HUMAN/443-549	0.669256	0.58701	3.46858
5271	PF00307	FIMB_SCHPO/385-496	EHBP1_HUMAN/443-549	0.62	0.530475	2.87252
5272	PF00307	ACTN1_HUMAN/31-136	EHBP1_HUMAN/443-549	0.810246	0.677207	2.80791
5273	PF00307	FIMB1_ARATH/268-372	EHBP1_HUMAN/443-549	0.658614	0.553464	2.76876
5274	PF00307	SPTN2_HUMAN/176-282	MICA1_HUMAN/508-613	0.957186	0.79144	1.34891
5275	PF00307	ACTN1_CHICK/145-252	MICA1_HUMAN/508-613	1.53985	1.35132	1.33365
5276	PF00307	SMTL1_MOUSE/343-450	MICA1_HUMAN/508-613	0.774338	0.631172	1.92996
5277	PF00307	MARE3_HUMAN/14-120	MICA1_HUMAN/508-613	0.833798	0.711406	2.74115
5278	PF00307	IQGA1_HUMAN/44-161	MICA1_HUMAN/508-613	0.913873	0.805103	3.10677
5279	PF00307	TAGL2_HUMAN/24-138	MICA1_HUMAN/508-613	1.02333	0.861468	2.89834
5280	PF00307	CNN1_CHICK/28-133	MICA1_HUMAN/508-613	1.11874	0.975598	2.29782
5281	PF00307	CNN2_HUMAN/28-133	MICA1_HUMAN/508-613	1.04229	0.872492	2.23804
5282	PF00307	ARHG6_HUMAN/1-112	MICA1_HUMAN/508-613	1.18064	1.00463	2.55638
5283	PF00307	VAV_HUMAN/1-121	MICA1_HUMAN/508-613	0.91811	0.801798	3.4274
5284	PF00307	VAV3_HUMAN/1-121	MICA1_HUMAN/508-613	1.01787	0.900807	3.42074
5285	PF00307	FIMB_SCHPO/385-496	MICA1_HUMAN/508-613	0.690792	0.578191	3.41279
5286	PF00307	ACTN1_HUMAN/31-136	MICA1_HUMAN/508-613	0.518336	0.426349	3.00054
5287	PF00307	FIMB1_ARATH/268-372	MICA1_HUMAN/508-613	0.994977	0.796528	2.61102
5288	PF00307	ACTN1_CHICK/145-252	SPTN2_HUMAN/176-282	1.08372	0.943198	0.693622
5289	PF00307	SMTL1_MOUSE/343-450	SPTN2_HUMAN/176-282	0.678146	0.575968	1.40812
5290	PF00307	MARE3_HUMAN/14-120	SPTN2_HUMAN/176-282	0.758661	0.666559	3.39767
5291	PF00307	IQGA1_HUMAN/44-161	SPTN2_HUMAN/176-282	0.858345	0.779172	2.84169
5292	PF00307	TAGL2_HUMAN/24-138	SPTN2_HUMAN/176-282	1.27506	1.15651	4.46347
5293	PF00307	CNN1_CHICK/28-133	SPTN2_HUMAN/176-282	0.996353	0.893284	3.06445
5294	PF00307	CNN2_HUMAN/28-133	SPTN2_HUMAN/176-282	1.13807	1.0232	3.50056
5295	PF00307	ARHG6_HUMAN/1-112	SPTN2_HUMAN/176-282	1.21365	1.07727	3.04587
5296	PF00307	VAV_HUMAN/1-121	SPTN2_HUMAN/176-282	0.908487	0.806472	4.00919
5297	PF00307	VAV3_HUMAN/1-121	SPTN2_HUMAN/176-282	1.10622	1.00064	3.90921
5298	PF00307	FIMB_SCHPO/385-496	SPTN2_HUMAN/176-282	0.778504	0.66994	2.83854
5299	PF00307	ACTN1_HUMAN/31-136	SPTN2_HUMAN/176-282	0.787824	0.66872	2.70081
5300	PF00307	FIMB1_ARATH/268-372	SPTN2_HUMAN/176-282	0.797015	0.68593	2.69549
5301	PF00307	SMTL1_MOUSE/343-450	ACTN1_CHICK/145-252	0.87056	0.704911	1.26274
5302	PF00307	MARE3_HUMAN/14-120	ACTN1_CHICK/145-252	1.06703	0.910023	2.8078
5303	PF00307	IQGA1_HUMAN/44-161	ACTN1_CHICK/145-252	1.53911	1.43199	3.37847
5304	PF00307	TAGL2_HUMAN/24-138	ACTN1_CHICK/145-252	1.96569	1.84581	3.5715
5305	PF00307	CNN1_CHICK/28-133	ACTN1_CHICK/145-252	1.76314	1.65812	2.71911
5306	PF00307	CNN2_HUMAN/28-133	ACTN1_CHICK/145-252	1.74572	1.63127	2.80593
5307	PF00307	ARHG6_HUMAN/1-112	ACTN1_CHICK/145-252	1.85916	1.74156	2.50097
5308	PF00307	VAV_HUMAN/1-121	ACTN1_CHICK/145-252	1.34428	1.24743	3.60371
5309	PF00307	VAV3_HUMAN/1-121	ACTN1_CHICK/145-252	1.37158	1.27363	3.29987
5310	PF00307	FIMB_SCHPO/385-496	ACTN1_CHICK/145-252	1.62485	1.50252	2.99674
5311	PF00307	ACTN1_HUMAN/31-136	ACTN1_CHICK/145-252	1.29428	1.1156	2.40431
5312	PF00307	FIMB1_ARATH/268-372	ACTN1_CHICK/145-252	1.1591	0.986718	2.29241
5313	PF00307	MARE3_HUMAN/14-120	SMTL1_MOUSE/343-450	0.398071	0.349462	2.83325
5314	PF00307	IQGA1_HUMAN/44-161	SMTL1_MOUSE/343-450	0.584179	0.523319	3.88867
5315	PF00307	TAGL2_HUMAN/24-138	SMTL1_MOUSE/343-450	0.93896	0.803287	2.82166
5316	PF00307	CNN1_CHICK/28-133	SMTL1_MOUSE/343-450	0.825789	0.738656	3.23479
5317	PF00307	CNN2_HUMAN/28-133	SMTL1_MOUSE/343-450	0.812916	0.709551	3.38376
5318	PF00307	ARHG6_HUMAN/1-112	SMTL1_MOUSE/343-450	0.963926	0.817681	3.10549
5319	PF00307	VAV_HUMAN/1-121	SMTL1_MOUSE/343-450	0.772186	0.68203	4.17845
5320	PF00307	VAV3_HUMAN/1-121	SMTL1_MOUSE/343-450	0.894131	0.786894	4.29422
5321	PF00307	FIMB_SCHPO/385-496	SMTL1_MOUSE/343-450	0.561844	0.485258	3.50924
5322	PF00307	ACTN1_HUMAN/31-136	SMTL1_MOUSE/343-450	0.590212	0.500458	3.61343
5323	PF00307	FIMB1_ARATH/268-372	SMTL1_MOUSE/343-450	0.679974	0.573714	2.63425
5324	PF00307	IQGA1_HUMAN/44-161	MARE3_HUMAN/14-120	0.509184	0.455419	3.22036
5325	PF00307	TAGL2_HUMAN/24-138	MARE3_HUMAN/14-120	0.646873	0.558692	3.23144
5326	PF00307	CNN1_CHICK/28-133	MARE3_HUMAN/14-120	0.640688	0.560915	3.1305
5327	PF00307	CNN2_HUMAN/28-133	MARE3_HUMAN/14-120	0.605741	0.542974	3.21545
5328	PF00307	ARHG6_HUMAN/1-112	MARE3_HUMAN/14-120	0.613301	0.540028	2.85108
5329	PF00307	VAV_HUMAN/1-121	MARE3_HUMAN/14-120	0.518525	0.467488	2.85546
5330	PF00307	VAV3_HUMAN/1-121	MARE3_HUMAN/14-120	0.549099	0.493131	2.88783
5331	PF00307	FIMB_SCHPO/385-496	MARE3_HUMAN/14-120	0.417447	0.374188	3.89986
5332	PF00307	ACTN1_HUMAN/31-136	MARE3_HUMAN/14-120	0.467212	0.412408	3.57983
5333	PF00307	FIMB1_ARATH/268-372	MARE3_HUMAN/14-120	0.621456	0.53662	2.90854
5334	PF00307	TAGL2_HUMAN/24-138	IQGA1_HUMAN/44-161	0.572777	0.497784	2.74741
5335	PF00307	CNN1_CHICK/28-133	IQGA1_HUMAN/44-161	0.502014	0.451501	2.81647
5336	PF00307	CNN2_HUMAN/28-133	IQGA1_HUMAN/44-161	0.651391	0.575108	2.40103
5337	PF00307	ARHG6_HUMAN/1-112	IQGA1_HUMAN/44-161	0.691668	0.613222	3.07078
5338	PF00307	VAV_HUMAN/1-121	IQGA1_HUMAN/44-161	0.590585	0.527574	2.04444
5339	PF00307	VAV3_HUMAN/1-121	IQGA1_HUMAN/44-161	0.576156	0.519332	2.3583
5340	PF00307	FIMB_SCHPO/385-496	IQGA1_HUMAN/44-161	0.491794	0.444128	3.24811
5341	PF00307	ACTN1_HUMAN/31-136	IQGA1_HUMAN/44-161	0.600499	0.538815	2.9417
5342	PF00307	FIMB1_ARATH/268-372	IQGA1_HUMAN/44-161	0.787433	0.675617	4.19827
5343	PF00307	CNN1_CHICK/28-133	TAGL2_HUMAN/24-138	0.727765	0.625824	1.33669
5344	PF00307	CNN2_HUMAN/28-133	TAGL2_HUMAN/24-138	0.591522	0.504543	1.35039
5345	PF00307	ARHG6_HUMAN/1-112	TAGL2_HUMAN/24-138	0.525489	0.448557	2.10045
5346	PF00307	VAV_HUMAN/1-121	TAGL2_HUMAN/24-138	0.545895	0.4872	2.25104
5347	PF00307	VAV3_HUMAN/1-121	TAGL2_HUMAN/24-138	0.514766	0.45715	2.33598
5348	PF00307	FIMB_SCHPO/385-496	TAGL2_HUMAN/24-138	0.532771	0.459664	2.5854
5349	PF00307	ACTN1_HUMAN/31-136	TAGL2_HUMAN/24-138	0.621827	0.541975	2.9149
5350	PF00307	FIMB1_ARATH/268-372	TAGL2_HUMAN/24-138	1.10215	0.9396	2.84743
5351	PF00307	CNN2_HUMAN/28-133	CNN1_CHICK/28-133	0.55809	0.490666	0.53535
5352	PF00307	ARHG6_HUMAN/1-112	CNN1_CHICK/28-133	0.755525	0.649378	1.50151
5353	PF00307	VAV_HUMAN/1-121	CNN1_CHICK/28-133	0.74187	0.66351	1.90114
5354	PF00307	VAV3_HUMAN/1-121	CNN1_CHICK/28-133	0.652889	0.589203	1.98654
5355	PF00307	FIMB_SCHPO/385-496	CNN1_CHICK/28-133	0.628181	0.563275	2.7798
5356	PF00307	ACTN1_HUMAN/31-136	CNN1_CHICK/28-133	0.829835	0.741855	2.42732
5357	PF00307	FIMB1_ARATH/268-372	CNN1_CHICK/28-133	1.19945	1.0621	3.04885
5358	PF00307	ARHG6_HUMAN/1-112	CNN2_HUMAN/28-133	0.634121	0.535957	1.5569
5359	PF00307	VAV_HUMAN/1-121	CNN2_HUMAN/28-133	0.58765	0.52739	2.06084
5360	PF00307	VAV3_HUMAN/1-121	CNN2_HUMAN/28-133	0.602499	0.545928	1.96928
5361	PF00307	FIMB_SCHPO/385-496	CNN2_HUMAN/28-133	0.579395	0.516247	2.60747
5362	PF00307	ACTN1_HUMAN/31-136	CNN2_HUMAN/28-133	0.620671	0.554466	2.8198
5363	PF00307	FIMB1_ARATH/268-372	CNN2_HUMAN/28-133	0.971019	0.836348	3.71919
5364	PF00307	VAV_HUMAN/1-121	ARHG6_HUMAN/1-112	0.522028	0.47357	1.69083
5365	PF00307	VAV3_HUMAN/1-121	ARHG6_HUMAN/1-112	0.506036	0.459151	1.65154
5366	PF00307	FIMB_SCHPO/385-496	ARHG6_HUMAN/1-112	0.616694	0.521819	2.92972
5367	PF00307	ACTN1_HUMAN/31-136	ARHG6_HUMAN/1-112	0.842422	0.710349	3.32929
5368	PF00307	FIMB1_ARATH/268-372	ARHG6_HUMAN/1-112	1.14147	0.979739	2.88486
5369	PF00307	VAV3_HUMAN/1-121	VAV_HUMAN/1-121	0.247769	0.225916	0.26186
5370	PF00307	FIMB_SCHPO/385-496	VAV_HUMAN/1-121	0.421268	0.384729	2.76055
5371	PF00307	ACTN1_HUMAN/31-136	VAV_HUMAN/1-121	0.699577	0.634246	3.78084
5372	PF00307	FIMB1_ARATH/268-372	VAV_HUMAN/1-121	0.738932	0.652352	4.15293
5373	PF00307	FIMB_SCHPO/385-496	VAV3_HUMAN/1-121	0.431393	0.391098	2.66201
5374	PF00307	ACTN1_HUMAN/31-136	VAV3_HUMAN/1-121	0.767613	0.693507	3.43713
5375	PF00307	FIMB1_ARATH/268-372	VAV3_HUMAN/1-121	0.747642	0.651621	3.82502
5376	PF00307	ACTN1_HUMAN/31-136	FIMB_SCHPO/385-496	0.36025	0.321973	1.68121
5377	PF00307	FIMB1_ARATH/268-372	FIMB_SCHPO/385-496	0.59604	0.499025	2.77081
5378	PF00307	FIMB1_ARATH/268-372	ACTN1_HUMAN/31-136	0.638515	0.536846	2.54396
5379	PF05257	Q711P7_LEIMA/50-148	Q7Y3F1_9CAUD/323-438	1.49203	1.54034	2.76021
5380	PF06747	MIA40_YEAST/307-343	MIA40_HUMAN/64-100	0.23404	0.223702	0.567914
5381	PF04509	CHEX_THEMA/84-120	CHEC_THEMA/105-142	0.520785	0.428023	1.65674
5382	PF04509	O51614_BORBU/89-125	CHEC_THEMA/105-142	0.96648	0.820014	1.35484
5383	PF04509	O51614_BORBU/89-125	CHEX_THEMA/84-120	0.602124	0.522103	1.3658
5384	PF01584	Q8RBV8_CALS4/4-136	CHEW_THEMA/12-146	0.411986	0.395148	1.51472
5385	PF01584	CHEA_THEMA/545-671	CHEW_THEMA/12-146	0.675866	0.643394	2.08537
5386	PF01584	CHEA_THEMA/545-671	Q8RBV8_CALS4/4-136	0.728337	0.681986	2.50987
5387	PF06778	Y3416_GEOKA/33-237	B3U4H7_9BACT/59-253	0.597928	0.545685	2.4053
5388	PF06778	Y2113_LISMO/33-240	B3U4H7_9BACT/59-253	0.635511	0.588478	2.84477
5389	PF06778	Y1714_THET8/37-238	B3U4H7_9BACT/59-253	0.487001	0.44762	2.6149
5390	PF06778	Y2113_LISMO/33-240	Y3416_GEOKA/33-237	0.156371	0.159222	0.620113
5391	PF06778	Y1714_THET8/37-238	Y3416_GEOKA/33-237	0.252462	0.238131	0.704602
5392	PF06778	Y1714_THET8/37-238	Y2113_LISMO/33-240	0.256231	0.240345	0.971036
5393	PF01633	Q8IM71_PLAF7/135-349	CKA2_CAEEL/104-345	0.689587	0.570364	1.63016
5394	PF01633	Q8DPI4_STRR6/39-236	CKA2_CAEEL/104-345	1.16305	0.979743	2.69881
5395	PF01633	Q8DPI4_STRR6/39-236	Q8IM71_PLAF7/135-349	1.34692	1.18108	2.76434
5396	PF00425	MBTI_MYCTU/185-438	Q81QQ0_BACAN/121-381	0.449602	0.411559	1.8672
5397	PF01264	AROC_HELPY/8-348	AROC_AQUAE/6-373	0.679621	0.5768	1.28641
5398	PF01264	AROC_CAMJE/8-345	AROC_AQUAE/6-373	0.794434	0.601175	1.39154
5399	PF01264	AROC_CAMJE/8-345	AROC_HELPY/8-348	0.658391	0.552016	0.65801
5400	PF00385	CHP1_SCHPO/22-73	CLR4_SCHPO/8-60	0.795534	0.754885	1.11594
5401	PF00385	SUV91_HUMAN/43-92	CLR4_SCHPO/8-60	1.0556	1.00846	1.75948
5402	PF00385	PC_DROME/26-75	CLR4_SCHPO/8-60	1.25315	1.29505	1.73309
5403	PF00385	CBX7_HUMAN/11-60	CLR4_SCHPO/8-60	1.26758	1.27157	2.06635
5404	PF00385	CBX4_HUMAN/11-60	CLR4_SCHPO/8-60	0.961871	0.928214	1.56495
5405	PF00385	CBX8_HUMAN/11-60	CLR4_SCHPO/8-60	1.317	1.31753	1.89598
5406	PF00385	CBX6_HUMAN/11-60	CLR4_SCHPO/8-60	1.24788	1.22851	1.84175
5407	PF00385	SWI6_SCHPO/81-134	CLR4_SCHPO/8-60	0.685005	0.645838	2.09241
5408	PF00385	HP1_DROME/24-73	CLR4_SCHPO/8-60	1.67706	2.19882	1.67168
5409	PF00385	CHD4_HUMAN/622-674	CLR4_SCHPO/8-60	1.26784	1.23699	2.62582
5410	PF00385	CHD1_HUMAN/389-443	CLR4_SCHPO/8-60	1.79062	1.83857	2.80721
5411	PF00385	CHD1_YEAST/285-341	CLR4_SCHPO/8-60	1.64535	1.70656	2.38139
5412	PF00385	SUV91_HUMAN/43-92	CHP1_SCHPO/22-73	0.314444	0.299638	1.59532
5413	PF00385	PC_DROME/26-75	CHP1_SCHPO/22-73	0.268806	0.258836	1.37617
5414	PF00385	CBX7_HUMAN/11-60	CHP1_SCHPO/22-73	0.283526	0.257298	1.5914
5415	PF00385	CBX4_HUMAN/11-60	CHP1_SCHPO/22-73	0.260608	0.252289	1.32121
5416	PF00385	CBX8_HUMAN/11-60	CHP1_SCHPO/22-73	0.299996	0.274544	1.35074
5417	PF00385	CBX6_HUMAN/11-60	CHP1_SCHPO/22-73	0.264074	0.238875	1.44015
5418	PF00385	SWI6_SCHPO/81-134	CHP1_SCHPO/22-73	0.527212	0.51051	1.781
5419	PF00385	HP1_DROME/24-73	CHP1_SCHPO/22-73	0.243951	0.247944	1.23816
5420	PF00385	CHD4_HUMAN/622-674	CHP1_SCHPO/22-73	0.609269	0.560261	2.57798
5421	PF00385	CHD1_HUMAN/389-443	CHP1_SCHPO/22-73	0.752923	0.719639	2.48665
5422	PF00385	CHD1_YEAST/285-341	CHP1_SCHPO/22-73	0.735788	0.685819	2.23531
5423	PF00385	PC_DROME/26-75	SUV91_HUMAN/43-92	0.260031	0.243745	2.54063
5424	PF00385	CBX7_HUMAN/11-60	SUV91_HUMAN/43-92	0.204602	0.190308	1.72647
5425	PF00385	CBX4_HUMAN/11-60	SUV91_HUMAN/43-92	0.132424	0.135093	1.58099
5426	PF00385	CBX8_HUMAN/11-60	SUV91_HUMAN/43-92	0.194757	0.18265	1.71414
5427	PF00385	CBX6_HUMAN/11-60	SUV91_HUMAN/43-92	0.22934	0.207827	1.87807
5428	PF00385	SWI6_SCHPO/81-134	SUV91_HUMAN/43-92	0.619146	0.580453	2.35746
5429	PF00385	HP1_DROME/24-73	SUV91_HUMAN/43-92	0.18692	0.18521	1.51181
5430	PF00385	CHD4_HUMAN/622-674	SUV91_HUMAN/43-92	0.608373	0.559642	2.52358
5431	PF00385	CHD1_HUMAN/389-443	SUV91_HUMAN/43-92	0.792896	0.753204	2.8203
5432	PF00385	CHD1_YEAST/285-341	SUV91_HUMAN/43-92	0.766305	0.721631	2.09707
5433	PF00385	CBX7_HUMAN/11-60	PC_DROME/26-75	0.111981	0.101582	0.62312
5434	PF00385	CBX4_HUMAN/11-60	PC_DROME/26-75	0.171674	0.170882	0.690738
5435	PF00385	CBX8_HUMAN/11-60	PC_DROME/26-75	0.154035	0.144386	0.659377
5436	PF00385	CBX6_HUMAN/11-60	PC_DROME/26-75	0.161033	0.147787	0.560518
5437	PF00385	SWI6_SCHPO/81-134	PC_DROME/26-75	0.716614	0.698558	1.46508
5438	PF00385	HP1_DROME/24-73	PC_DROME/26-75	0.175574	0.17596	0.81864
5439	PF00385	CHD4_HUMAN/622-674	PC_DROME/26-75	0.750767	0.707214	2.5008
5440	PF00385	CHD1_HUMAN/389-443	PC_DROME/26-75	1.04413	1.04924	2.10089
5441	PF00385	CHD1_YEAST/285-341	PC_DROME/26-75	0.985062	0.974699	1.95984
5442	PF00385	CBX4_HUMAN/11-60	CBX7_HUMAN/11-60	0.188953	0.176643	0.328109
5443	PF00385	CBX8_HUMAN/11-60	CBX7_HUMAN/11-60	0.0836885	0.0806833	0.40408
5444	PF00385	CBX6_HUMAN/11-60	CBX7_HUMAN/11-60	0.133591	0.129302	0.347286
5445	PF00385	SWI6_SCHPO/81-134	CBX7_HUMAN/11-60	0.741792	0.706405	1.76639
5446	PF00385	HP1_DROME/24-73	CBX7_HUMAN/11-60	0.140706	0.13858	0.908659
5447	PF00385	CHD4_HUMAN/622-674	CBX7_HUMAN/11-60	0.641835	0.593087	2.11734
5448	PF00385	CHD1_HUMAN/389-443	CBX7_HUMAN/11-60	1.03631	0.982255	2.46824
5449	PF00385	CHD1_YEAST/285-341	CBX7_HUMAN/11-60	0.942408	0.89369	2.1262
5450	PF00385	CBX8_HUMAN/11-60	CBX4_HUMAN/11-60	0.146499	0.136515	0.332391
5451	PF00385	CBX6_HUMAN/11-60	CBX4_HUMAN/11-60	0.148572	0.136257	0.364621
5452	PF00385	SWI6_SCHPO/81-134	CBX4_HUMAN/11-60	0.616656	0.593145	1.64595
5453	PF00385	HP1_DROME/24-73	CBX4_HUMAN/11-60	0.149963	0.151157	1.11496
5454	PF00385	CHD4_HUMAN/622-674	CBX4_HUMAN/11-60	0.701309	0.66088	2.09111
5455	PF00385	CHD1_HUMAN/389-443	CBX4_HUMAN/11-60	1.00485	1.00262	2.65856
5456	PF00385	CHD1_YEAST/285-341	CBX4_HUMAN/11-60	0.784134	0.766921	1.66775
5457	PF00385	CBX6_HUMAN/11-60	CBX8_HUMAN/11-60	0.125556	0.122464	0.242652
5458	PF00385	SWI6_SCHPO/81-134	CBX8_HUMAN/11-60	0.765104	0.726802	1.67944
5459	PF00385	HP1_DROME/24-73	CBX8_HUMAN/11-60	0.145502	0.142282	1.10889
5460	PF00385	CHD4_HUMAN/622-674	CBX8_HUMAN/11-60	0.604428	0.557417	2.0614
5461	PF00385	CHD1_HUMAN/389-443	CBX8_HUMAN/11-60	0.945419	0.882426	2.71388
5462	PF00385	CHD1_YEAST/285-341	CBX8_HUMAN/11-60	0.943808	0.885269	2.0026
5463	PF00385	SWI6_SCHPO/81-134	CBX6_HUMAN/11-60	0.713771	0.676071	1.55975
5464	PF00385	HP1_DROME/24-73	CBX6_HUMAN/11-60	0.137263	0.136569	0.954257
5465	PF00385	CHD4_HUMAN/622-674	CBX6_HUMAN/11-60	0.820653	0.756424	2.08176
5466	PF00385	CHD1_HUMAN/389-443	CBX6_HUMAN/11-60	1.36775	1.35913	2.43437
5467	PF00385	CHD1_YEAST/285-341	CBX6_HUMAN/11-60	1.20067	1.14841	1.87121
5468	PF00385	HP1_DROME/24-73	SWI6_SCHPO/81-134	0.721818	0.734067	1.37174
5469	PF00385	CHD4_HUMAN/622-674	SWI6_SCHPO/81-134	0.797427	0.725351	2.04058
5470	PF00385	CHD1_HUMAN/389-443	SWI6_SCHPO/81-134	1.04563	1.02533	2.24144
5471	PF00385	CHD1_YEAST/285-341	SWI6_SCHPO/81-134	1.07485	1.07194	2.18106
5472	PF00385	CHD4_HUMAN/622-674	HP1_DROME/24-73	0.899993	0.876426	2.12691
5473	PF00385	CHD1_HUMAN/389-443	HP1_DROME/24-73	1.4661	1.61826	1.64389
5474	PF00385	CHD1_YEAST/285-341	HP1_DROME/24-73	1.22105	1.22245	1.8524
5475	PF00385	CHD1_HUMAN/389-443	CHD4_HUMAN/622-674	0.705125	0.655666	1.91182
5476	PF00385	CHD1_YEAST/285-341	CHD4_HUMAN/622-674	0.511802	0.464619	1.82329
5477	PF00385	CHD1_YEAST/285-341	CHD1_HUMAN/389-443	0.502149	0.484784	1.75658
5478	PF06228	Q7CX01_AGRFC/32-168	Q6D2T7_PECAS/21-157	0.395831	0.362844	1.1442
5479	PF02017	CIDEC_MOUSE/42-117	DFFB_MOUSE/8-82	0.488775	0.421897	1.81949
5480	PF16374	Q7N439_PHOLL/100-235	Q63KH5_BURPS/127-261	0.493743	0.424915	0.734831
5481	PF00285	PRPC_MYCTU/31-378	Q5NIJ6_FRATT/51-413	0.370488	0.323416	1.54347
5482	PF00285	Q83DG4_COXBU/7-354	Q5NIJ6_FRATT/51-413	0.451429	0.386339	1.54066
5483	PF00285	Q9WYC6_THEMA/5-346	Q5NIJ6_FRATT/51-413	0.454127	0.387869	1.32307
5484	PF00285	CISY_PYRFU/10-359	Q5NIJ6_FRATT/51-413	0.403397	0.342373	1.26618
5485	PF00285	CISY_THEAC/10-367	Q5NIJ6_FRATT/51-413	0.42919	0.376389	1.41537
5486	PF00285	Q96ZM7_SULTO/8-361	Q5NIJ6_FRATT/51-413	0.438379	0.376982	1.28106
5487	PF00285	CISY_SULSO/7-360	Q5NIJ6_FRATT/51-413	0.426465	0.36553	1.30076
5488	PF00285	Q8ZWP2_PYRAE/25-392	Q5NIJ6_FRATT/51-413	0.411343	0.356935	1.24765
5489	PF00285	Q5SIM6_THET8/6-359	Q5NIJ6_FRATT/51-413	0.356303	0.310828	1.34778
5490	PF00285	CISY_BACSU/5-353	Q5NIJ6_FRATT/51-413	0.437725	0.377563	1.38895
5491	PF00285	Q83DG4_COXBU/7-354	PRPC_MYCTU/31-378	0.367358	0.319691	1.09984
5492	PF00285	Q9WYC6_THEMA/5-346	PRPC_MYCTU/31-378	0.376998	0.323891	1.2758
5493	PF00285	CISY_PYRFU/10-359	PRPC_MYCTU/31-378	0.310242	0.26731	1.16663
5494	PF00285	CISY_THEAC/10-367	PRPC_MYCTU/31-378	0.305277	0.270137	1.52257
5495	PF00285	Q96ZM7_SULTO/8-361	PRPC_MYCTU/31-378	0.323342	0.283368	1.44858
5496	PF00285	CISY_SULSO/7-360	PRPC_MYCTU/31-378	0.310401	0.271524	1.42322
5497	PF00285	Q8ZWP2_PYRAE/25-392	PRPC_MYCTU/31-378	0.329012	0.288309	1.23436
5498	PF00285	Q5SIM6_THET8/6-359	PRPC_MYCTU/31-378	0.254923	0.228334	1.12091
5499	PF00285	CISY_BACSU/5-353	PRPC_MYCTU/31-378	0.378893	0.325997	1.2171
5500	PF00285	Q9WYC6_THEMA/5-346	Q83DG4_COXBU/7-354	0.46181	0.396512	1.25302
5501	PF00285	CISY_PYRFU/10-359	Q83DG4_COXBU/7-354	0.392023	0.339425	1.21349
5502	PF00285	CISY_THEAC/10-367	Q83DG4_COXBU/7-354	0.418264	0.365935	1.44558
5503	PF00285	Q96ZM7_SULTO/8-361	Q83DG4_COXBU/7-354	0.426305	0.368262	1.43556
5504	PF00285	CISY_SULSO/7-360	Q83DG4_COXBU/7-354	0.413618	0.357295	1.44151
5505	PF00285	Q8ZWP2_PYRAE/25-392	Q83DG4_COXBU/7-354	0.483258	0.417578	1.11513
5506	PF00285	Q5SIM6_THET8/6-359	Q83DG4_COXBU/7-354	0.341518	0.30383	1.24888
5507	PF00285	CISY_BACSU/5-353	Q83DG4_COXBU/7-354	0.448852	0.385693	1.32645
5508	PF00285	CISY_PYRFU/10-359	Q9WYC6_THEMA/5-346	0.415537	0.353928	0.904334
5509	PF00285	CISY_THEAC/10-367	Q9WYC6_THEMA/5-346	0.394115	0.343346	1.29793
5510	PF00285	Q96ZM7_SULTO/8-361	Q9WYC6_THEMA/5-346	0.427826	0.369832	1.1325
5511	PF00285	CISY_SULSO/7-360	Q9WYC6_THEMA/5-346	0.413341	0.355396	1.0944
5512	PF00285	Q8ZWP2_PYRAE/25-392	Q9WYC6_THEMA/5-346	0.46002	0.394928	1.01662
5513	PF00285	Q5SIM6_THET8/6-359	Q9WYC6_THEMA/5-346	0.350819	0.304204	1.02902
5514	PF00285	CISY_BACSU/5-353	Q9WYC6_THEMA/5-346	0.423006	0.365017	1.18446
5515	PF00285	CISY_THEAC/10-367	CISY_PYRFU/10-359	0.327736	0.288013	1.16171
5516	PF00285	Q96ZM7_SULTO/8-361	CISY_PYRFU/10-359	0.362619	0.314377	0.979043
5517	PF00285	CISY_SULSO/7-360	CISY_PYRFU/10-359	0.313718	0.274233	0.971144
5518	PF00285	Q8ZWP2_PYRAE/25-392	CISY_PYRFU/10-359	0.39439	0.339744	0.915841
5519	PF00285	Q5SIM6_THET8/6-359	CISY_PYRFU/10-359	0.283856	0.248279	0.96681
5520	PF00285	CISY_BACSU/5-353	CISY_PYRFU/10-359	0.410404	0.351775	1.3384
5521	PF00285	Q96ZM7_SULTO/8-361	CISY_THEAC/10-367	0.260362	0.234191	0.648381
5522	PF00285	CISY_SULSO/7-360	CISY_THEAC/10-367	0.274361	0.245289	0.610899
5523	PF00285	Q8ZWP2_PYRAE/25-392	CISY_THEAC/10-367	0.345591	0.302506	1.17309
5524	PF00285	Q5SIM6_THET8/6-359	CISY_THEAC/10-367	0.301633	0.266871	1.37919
5525	PF00285	CISY_BACSU/5-353	CISY_THEAC/10-367	0.410272	0.357248	1.52708
5526	PF00285	CISY_SULSO/7-360	Q96ZM7_SULTO/8-361	0.28864	0.252574	0.430325
5527	PF00285	Q8ZWP2_PYRAE/25-392	Q96ZM7_SULTO/8-361	0.37039	0.32012	1.09749
5528	PF00285	Q5SIM6_THET8/6-359	Q96ZM7_SULTO/8-361	0.323318	0.285275	1.20589
5529	PF00285	CISY_BACSU/5-353	Q96ZM7_SULTO/8-361	0.43878	0.376635	1.41952
5530	PF00285	Q8ZWP2_PYRAE/25-392	CISY_SULSO/7-360	0.340405	0.295348	1.0097
5531	PF00285	Q5SIM6_THET8/6-359	CISY_SULSO/7-360	0.327808	0.286758	1.15251
5532	PF00285	CISY_BACSU/5-353	CISY_SULSO/7-360	0.390482	0.336735	1.39249
5533	PF00285	Q5SIM6_THET8/6-359	Q8ZWP2_PYRAE/25-392	0.361616	0.315449	1.04404
5534	PF00285	CISY_BACSU/5-353	Q8ZWP2_PYRAE/25-392	0.416126	0.357523	1.27163
5535	PF00285	CISY_BACSU/5-353	Q5SIM6_THET8/6-359	0.365278	0.317077	1.12806
5536	PF01394	CLH1_RAT/253-288	CLH1_RAT/19-56	1.32187	1.53849	3.63566
5537	PF01394	CLH1_RAT/198-234	CLH1_RAT/19-56	3.53477	3.91394	2.95298
5538	PF01394	CLH1_RAT/148-187	CLH1_RAT/19-56	4.70096	5.2204	6.81366
5539	PF01394	CLH1_RAT/198-234	CLH1_RAT/253-288	6.51372	7.1746	5.31593
5540	PF01394	CLH1_RAT/148-187	CLH1_RAT/253-288	5.53533	6.11681	4.18148
5541	PF01394	CLH1_RAT/148-187	CLH1_RAT/198-234	2.65696	2.96003	3.1173
5542	PF01217	AP1S1_MOUSE/1-142	COPZ1_BOVIN/12-153	0.61081	0.540348	2.62637
5543	PF10431	CLPB_THET8/757-837	CLPC_BACSU/714-794	0.39516	0.360707	1.16469
5544	PF02861	CLPB_THET8/17-69	CLPT1_ARATH/174-226	0.574174	0.528337	3.27341
5545	PF02861	CLPT1_ARATH/97-149	CLPT1_ARATH/174-226	0.521143	0.468673	3.80777
5546	PF02861	CLPC_BACSU/17-69	CLPT1_ARATH/174-226	0.610022	0.557142	1.94156
5547	PF02861	CLPA_ECOLI/13-63	CLPT1_ARATH/174-226	0.591637	0.530598	2.17905
5548	PF02861	CLPT1_ARATH/97-149	CLPB_THET8/17-69	0.582809	0.511364	2.86159
5549	PF02861	CLPC_BACSU/17-69	CLPB_THET8/17-69	0.474572	0.430467	2.16578
5550	PF02861	CLPA_ECOLI/13-63	CLPB_THET8/17-69	0.248628	0.223675	1.96716
5551	PF02861	CLPC_BACSU/17-69	CLPT1_ARATH/97-149	0.313516	0.28643	1.34211
5552	PF02861	CLPA_ECOLI/13-63	CLPT1_ARATH/97-149	0.535703	0.443801	2.42247
5553	PF02861	CLPA_ECOLI/13-63	CLPC_BACSU/17-69	0.440191	0.378348	1.6912
5554	PF00574	CLPP_LISMO/12-192	CLPP_STAA8/13-191	0.362905	0.315919	0.233787
5555	PF00574	Q8Y7Y1_LISMO/12-186	CLPP_STAA8/13-191	0.394709	0.349405	0.94694
5556	PF00574	CLPP1_MYCTU/18-192	CLPP_STAA8/13-191	0.26666	0.234426	0.720363
5557	PF00574	O97252_PLAF7/180-359	CLPP_STAA8/13-191	0.577728	0.496154	0.878059
5558	PF00574	Q8Y7Y1_LISMO/12-186	CLPP_LISMO/12-192	0.499063	0.444447	0.967937
5559	PF00574	CLPP1_MYCTU/18-192	CLPP_LISMO/12-192	0.367435	0.323936	0.646629
5560	PF00574	O97252_PLAF7/180-359	CLPP_LISMO/12-192	0.547117	0.46316	0.92115
5561	PF00574	CLPP1_MYCTU/18-192	Q8Y7Y1_LISMO/12-186	0.330106	0.30172	1.30983
5562	PF00574	O97252_PLAF7/180-359	Q8Y7Y1_LISMO/12-186	0.589357	0.529754	1.13445
5563	PF00574	O97252_PLAF7/180-359	CLPP1_MYCTU/18-192	0.399953	0.353763	1.06578
5564	PF02353	CMAS1_MYCTU/5-283	CMAS2_MYCTU/12-298	0.349293	0.304296	0.683084
5565	PF02353	MMAA2_MYCTU/5-283	CMAS2_MYCTU/12-298	0.41071	0.346991	0.677648
5566	PF02353	MMAA4_MYCTU/13-290	CMAS2_MYCTU/12-298	0.478468	0.399028	0.829841
5567	PF02353	MMAA2_MYCTU/5-283	CMAS1_MYCTU/5-283	0.270929	0.241163	0.311881
5568	PF02353	MMAA4_MYCTU/13-290	CMAS1_MYCTU/5-283	0.321259	0.281721	0.633002
5569	PF02353	MMAA4_MYCTU/13-290	MMAA2_MYCTU/5-283	0.411912	0.35022	0.667292
5570	PF02627	Q9X1V5_THEMA/22-105	O27018_METTH/13-96	0.507159	0.446647	1.96921
5571	PF02627	Q8DUG8_STRMU/42-124	O27018_METTH/13-96	0.636111	0.546715	2.10322
5572	PF02627	Q7D1C9_AGRFC/12-94	O27018_METTH/13-96	0.675458	0.602379	3.06309
5573	PF02627	Q9I6M1_PSEAE/12-94	O27018_METTH/13-96	0.659148	0.584803	3.00385
5574	PF02627	Y742_METJA/19-103	O27018_METTH/13-96	0.513908	0.455127	2.04421
5575	PF02627	O26336_METTH/31-115	O27018_METTH/13-96	0.343669	0.308678	2.11143
5576	PF02627	Q930A6_RHIME/156-240	O27018_METTH/13-96	0.484976	0.431366	2.22871
5577	PF02627	Q930A6_RHIME/29-113	O27018_METTH/13-96	0.484697	0.455946	2.47407
5578	PF02627	Q8DUG8_STRMU/42-124	Q9X1V5_THEMA/22-105	0.416272	0.36537	2.99905
5579	PF02627	Q7D1C9_AGRFC/12-94	Q9X1V5_THEMA/22-105	0.521508	0.476989	3.18684
5580	PF02627	Q9I6M1_PSEAE/12-94	Q9X1V5_THEMA/22-105	0.509045	0.460563	3.89837
5581	PF02627	Y742_METJA/19-103	Q9X1V5_THEMA/22-105	0.322168	0.291403	2.56462
5582	PF02627	O26336_METTH/31-115	Q9X1V5_THEMA/22-105	0.280269	0.263637	1.96691
5583	PF02627	Q930A6_RHIME/156-240	Q9X1V5_THEMA/22-105	0.406649	0.365625	3.57617
5584	PF02627	Q930A6_RHIME/29-113	Q9X1V5_THEMA/22-105	0.433112	0.408708	4.35563
5585	PF02627	Q7D1C9_AGRFC/12-94	Q8DUG8_STRMU/42-124	0.322669	0.293915	3.28836
5586	PF02627	Q9I6M1_PSEAE/12-94	Q8DUG8_STRMU/42-124	0.283398	0.258334	3.06703
5587	PF02627	Y742_METJA/19-103	Q8DUG8_STRMU/42-124	0.466222	0.409043	3.51026
5588	PF02627	O26336_METTH/31-115	Q8DUG8_STRMU/42-124	0.344397	0.307868	4.90299
5589	PF02627	Q930A6_RHIME/156-240	Q8DUG8_STRMU/42-124	0.558541	0.492205	3.65406
5590	PF02627	Q930A6_RHIME/29-113	Q8DUG8_STRMU/42-124	0.498897	0.464196	3.44161
5591	PF02627	Q9I6M1_PSEAE/12-94	Q7D1C9_AGRFC/12-94	0.121553	0.123772	0.965223
5592	PF02627	Y742_METJA/19-103	Q7D1C9_AGRFC/12-94	0.572191	0.522073	3.31414
5593	PF02627	O26336_METTH/31-115	Q7D1C9_AGRFC/12-94	0.416842	0.376735	3.9369
5594	PF02627	Q930A6_RHIME/156-240	Q7D1C9_AGRFC/12-94	0.661097	0.603833	4.20943
5595	PF02627	Q930A6_RHIME/29-113	Q7D1C9_AGRFC/12-94	0.584686	0.55525	5.35863
5596	PF02627	Y742_METJA/19-103	Q9I6M1_PSEAE/12-94	0.559883	0.505826	3.50541
5597	PF02627	O26336_METTH/31-115	Q9I6M1_PSEAE/12-94	0.423069	0.384747	3.54282
5598	PF02627	Q930A6_RHIME/156-240	Q9I6M1_PSEAE/12-94	0.638271	0.578007	7.27789
5599	PF02627	Q930A6_RHIME/29-113	Q9I6M1_PSEAE/12-94	0.587701	0.555426	38.9686
5600	PF02627	O26336_METTH/31-115	Y742_METJA/19-103	0.289074	0.273346	1.92774
5601	PF02627	Q930A6_RHIME/156-240	Y742_METJA/19-103	0.476752	0.42923	2.65335
5602	PF02627	Q930A6_RHIME/29-113	Y742_METJA/19-103	0.476268	0.450153	2.95122
5603	PF02627	Q930A6_RHIME/156-240	O26336_METTH/31-115	0.294676	0.274485	1.29942
5604	PF02627	Q930A6_RHIME/29-113	O26336_METTH/31-115	0.128767	0.227494	1.63031
5605	PF02627	Q930A6_RHIME/29-113	Q930A6_RHIME/156-240	0.112843	0.149035	0.889123
5606	PF07736	Q5SJY4_THET8/2-118	A3DDB7_CLOTH/3-117	0.325627	0.289176	0.922693
5607	PF07736	AROH_BACSU/3-119	A3DDB7_CLOTH/3-117	0.306073	0.278629	0.870093
5608	PF07736	AROH_BACSU/3-119	Q5SJY4_THET8/2-118	0.366279	0.331967	0.855266
5609	PF01817	PCHB_PSEAE/14-91	Q8Y6T2_LISMO/10-87	0.681098	0.610838	2.1609
5610	PF01817	CHMU_METJA/9-87	Q8Y6T2_LISMO/10-87	0.810031	0.676256	1.73464
5611	PF01817	SCMU_MYCTU/36-110	Q8Y6T2_LISMO/10-87	1.0322	0.852409	2.69881
5612	PF01817	CHMU_METJA/9-87	PCHB_PSEAE/14-91	0.393021	0.358531	2.49815
5613	PF01817	SCMU_MYCTU/36-110	PCHB_PSEAE/14-91	0.42776	0.38584	2.5262
5614	PF01817	SCMU_MYCTU/36-110	CHMU_METJA/9-87	0.466013	0.398688	2.29623
5615	PF00027	Q8I719_PLAF7/436-520	Q9X0Q3_THEMA/12-101	0.747684	0.651438	2.89553
5616	PF00027	O76977_STRPU/563-647	Q9X0Q3_THEMA/12-101	0.511137	0.449524	3.26802
5617	PF00027	Q7MAW7_PORGI/35-123	Q9X0Q3_THEMA/12-101	0.669564	0.569335	1.90303
5618	PF00027	O76977_STRPU/563-647	Q8I719_PLAF7/436-520	0.486493	0.422629	1.84004
5619	PF00027	Q7MAW7_PORGI/35-123	Q8I719_PLAF7/436-520	0.538776	0.46121	2.66222
5620	PF00027	Q7MAW7_PORGI/35-123	O76977_STRPU/563-647	0.447216	0.385627	2.85575
5621	PF00795	Q55949_SYNY3/14-287	AMIE_PSEAE/14-268	0.696571	0.601491	2.3339
5622	PF00795	O58376_PYRHO/3-245	AMIE_PSEAE/14-268	0.680601	0.577433	2.31538
5623	PF00795	NIT2_YEAST/7-293	AMIE_PSEAE/14-268	0.945203	0.819101	2.35892
5624	PF00795	NFT1_CAEEL/16-272	AMIE_PSEAE/14-268	0.991153	0.827455	2.31405
5625	PF00795	O58376_PYRHO/3-245	Q55949_SYNY3/14-287	0.777657	0.661927	2.12655
5626	PF00795	NIT2_YEAST/7-293	Q55949_SYNY3/14-287	1.03105	0.884032	2.46715
5627	PF00795	NFT1_CAEEL/16-272	Q55949_SYNY3/14-287	1.07714	0.913388	2.61373
5628	PF00795	NIT2_YEAST/7-293	O58376_PYRHO/3-245	0.992856	0.870241	2.06781
5629	PF00795	NFT1_CAEEL/16-272	O58376_PYRHO/3-245	0.827762	0.691195	1.90299
5630	PF00795	NFT1_CAEEL/16-272	NIT2_YEAST/7-293	0.676021	0.565834	1.20864
5631	PF01121	COAE_ECOLI/3-180	COAE_HAEIN/3-181	0.36038	0.316829	0.753055
5632	PF01121	COAE_THET8/9-181	COAE_HAEIN/3-181	0.429007	0.379396	1.70199
5633	PF01121	COAE_THET8/9-181	COAE_ECOLI/3-180	0.329515	0.303445	1.54882
5634	PF02629	REX_THET8/79-174	Q9YD40_AERPE/6-100	1.24081	1.17005	2.84772
5635	PF02629	REX_BACSU/83-179	Q9YD40_AERPE/6-100	1.47419	1.42386	2.36266
5636	PF02629	FDRA_ECOLI/193-288	Q9YD40_AERPE/6-100	3.20921	3.44201	2.68504
5637	PF02629	SUCD_METJA/11-104	Q9YD40_AERPE/6-100	0.368004	0.319236	0.392225
5638	PF02629	REX_BACSU/83-179	REX_THET8/79-174	0.377445	0.333977	1.3379
5639	PF02629	FDRA_ECOLI/193-288	REX_THET8/79-174	3.807	3.98587	3.39405
5640	PF02629	SUCD_METJA/11-104	REX_THET8/79-174	1.24861	1.18245	3.39565
5641	PF02629	FDRA_ECOLI/193-288	REX_BACSU/83-179	4.08643	4.28182	2.44206
5642	PF02629	SUCD_METJA/11-104	REX_BACSU/83-179	1.35688	1.29995	2.27031
5643	PF02629	SUCD_METJA/11-104	FDRA_ECOLI/193-288	3.18093	3.44701	2.98398
5644	PF01144	SCOB_BACSU/5-202	SCOB_HELPY/2-198	0.351793	0.302618	0.3105
5645	PF01144	SCOT1_HUMAN/302-501	SCOB_HELPY/2-198	0.381913	0.333761	0.562765
5646	PF01144	GCTB_ACIFV/10-224	SCOB_HELPY/2-198	1.23768	1.11147	2.21643
5647	PF01144	ATOD_ECOLI/5-216	SCOB_HELPY/2-198	11.8783	12.0089	3.3104
5648	PF01144	GCTA_ACIFV/4-241	SCOB_HELPY/2-198	50	49.9999	5.85384
5649	PF01144	Q9W058_DROME/37-266	SCOB_HELPY/2-198	11.3764	11.5077	3.73596
5650	PF01144	SCOT1_HUMAN/43-272	SCOB_HELPY/2-198	11.3466	11.506	4.11953
5651	PF01144	SCOA_BACSU/5-216	SCOB_HELPY/2-198	10.7035	10.878	3.83681
5652	PF01144	SCOA_HELPY/5-216	SCOB_HELPY/2-198	11.7393	11.8521	3.93347
5653	PF01144	SCOT1_HUMAN/302-501	SCOB_BACSU/5-202	0.503031	0.423395	0.561343
5654	PF01144	GCTB_ACIFV/10-224	SCOB_BACSU/5-202	1.94263	1.98553	2.28458
5655	PF01144	ATOD_ECOLI/5-216	SCOB_BACSU/5-202	13.5159	13.54	3.3295
5656	PF01144	GCTA_ACIFV/4-241	SCOB_BACSU/5-202	49.9999	50	5.55582
5657	PF01144	Q9W058_DROME/37-266	SCOB_BACSU/5-202	13.112	13.1375	3.67339
5658	PF01144	SCOT1_HUMAN/43-272	SCOB_BACSU/5-202	12.6964	12.7805	3.95732
5659	PF01144	SCOA_BACSU/5-216	SCOB_BACSU/5-202	12.2523	12.3526	3.82927
5660	PF01144	SCOA_HELPY/5-216	SCOB_BACSU/5-202	13.1995	13.2429	3.9524
5661	PF01144	GCTB_ACIFV/10-224	SCOT1_HUMAN/302-501	1.76067	1.73561	2.23706
5662	PF01144	ATOD_ECOLI/5-216	SCOT1_HUMAN/302-501	11.0381	11.128	3.72985
5663	PF01144	GCTA_ACIFV/4-241	SCOT1_HUMAN/302-501	18.9355	19.3156	6.38567
5664	PF01144	Q9W058_DROME/37-266	SCOT1_HUMAN/302-501	10.5185	10.6466	3.63872
5665	PF01144	SCOT1_HUMAN/43-272	SCOT1_HUMAN/302-501	10.1725	10.3195	3.95878
5666	PF01144	SCOA_BACSU/5-216	SCOT1_HUMAN/302-501	9.67868	9.83464	3.83502
5667	PF01144	SCOA_HELPY/5-216	SCOT1_HUMAN/302-501	10.4975	10.6054	3.96974
5668	PF01144	ATOD_ECOLI/5-216	GCTB_ACIFV/10-224	13.8175	14.0776	3.96464
5669	PF01144	GCTA_ACIFV/4-241	GCTB_ACIFV/10-224	20.6257	21.8296	4.44871
5670	PF01144	Q9W058_DROME/37-266	GCTB_ACIFV/10-224	12.5976	12.9233	3.75545
5671	PF01144	SCOT1_HUMAN/43-272	GCTB_ACIFV/10-224	12.3124	12.632	4.10552
5672	PF01144	SCOA_BACSU/5-216	GCTB_ACIFV/10-224	11.8384	12.1411	3.95948
5673	PF01144	SCOA_HELPY/5-216	GCTB_ACIFV/10-224	13.4023	13.722	4.29183
5674	PF01144	GCTA_ACIFV/4-241	ATOD_ECOLI/5-216	0.789242	0.667111	2.21237
5675	PF01144	Q9W058_DROME/37-266	ATOD_ECOLI/5-216	0.445098	0.382844	1.08333
5676	PF01144	SCOT1_HUMAN/43-272	ATOD_ECOLI/5-216	0.403495	0.350356	1.09691
5677	PF01144	SCOA_BACSU/5-216	ATOD_ECOLI/5-216	0.353603	0.306527	0.892845
5678	PF01144	SCOA_HELPY/5-216	ATOD_ECOLI/5-216	0.387329	0.330766	1.05682
5679	PF01144	Q9W058_DROME/37-266	GCTA_ACIFV/4-241	0.929701	0.768326	2.38058
5680	PF01144	SCOT1_HUMAN/43-272	GCTA_ACIFV/4-241	0.834384	0.704012	2.41568
5681	PF01144	SCOA_BACSU/5-216	GCTA_ACIFV/4-241	0.719719	0.6181	2.0073
5682	PF01144	SCOA_HELPY/5-216	GCTA_ACIFV/4-241	0.776454	0.662488	2.45289
5683	PF01144	SCOT1_HUMAN/43-272	Q9W058_DROME/37-266	0.268013	0.23975	0.482138
5684	PF01144	SCOA_BACSU/5-216	Q9W058_DROME/37-266	0.314531	0.275367	0.664883
5685	PF01144	SCOA_HELPY/5-216	Q9W058_DROME/37-266	0.316294	0.275913	0.622077
5686	PF01144	SCOA_BACSU/5-216	SCOT1_HUMAN/43-272	0.293878	0.259439	0.541378
5687	PF01144	SCOA_HELPY/5-216	SCOT1_HUMAN/43-272	0.308301	0.270892	0.556472
5688	PF01144	SCOA_HELPY/5-216	SCOA_BACSU/5-216	0.2435	0.222179	0.461059
5689	PF01122	TCO2_HUMAN/3-326	TCO2_BOVIN/3-329	0.370059	0.318661	0.309887
5690	PF02492	YJIA_ECOLI/5-184	UREG_HELPY/2-175	2.48867	2.54008	2.69767
5691	PF01923	Q9KCH6_BACHD/3-168	PDUO_BACSU/3-167	0.518178	0.410459	0.510948
5692	PF01923	Q96YJ2_SULTO/3-157	PDUO_BACSU/3-167	0.580479	0.462092	1.23376
5693	PF01923	Q970Z7_SULTO/1-160	PDUO_BACSU/3-167	0.544839	0.43999	1.02912
5694	PF01923	Q9HIA7_THEAC/1-160	PDUO_BACSU/3-167	0.579295	0.452259	0.993063
5695	PF01923	Q96YJ2_SULTO/3-157	Q9KCH6_BACHD/3-168	0.610573	0.494632	1.2781
5696	PF01923	Q970Z7_SULTO/1-160	Q9KCH6_BACHD/3-168	0.519267	0.429738	1.01699
5697	PF01923	Q9HIA7_THEAC/1-160	Q9KCH6_BACHD/3-168	0.55967	0.447027	1.08448
5698	PF01923	Q970Z7_SULTO/1-160	Q96YJ2_SULTO/3-157	0.6452	0.525586	1.0933
5699	PF01923	Q9HIA7_THEAC/1-160	Q96YJ2_SULTO/3-157	0.612344	0.484089	1.25019
5700	PF01923	Q9HIA7_THEAC/1-160	Q970Z7_SULTO/1-160	0.551071	0.445346	0.921539
5701	PF00135	ACES_DROME/41-594	CHLE_HUMAN/30-550	0.361899	0.320144	1.15945
5702	PF00135	CEL_HUMAN/22-542	CHLE_HUMAN/30-550	0.622529	0.530998	1.57695
5703	PF00135	CEL_BOVIN/20-540	CHLE_HUMAN/30-550	0.514389	0.446763	1.57662
5704	PF00135	NLGN1_RAT/51-626	CHLE_HUMAN/30-550	0.479506	0.414655	1.39383
5705	PF00135	NLGNX_HUMAN/44-590	CHLE_HUMAN/30-550	0.493233	0.423784	1.37071
5706	PF00135	CEL_HUMAN/22-542	ACES_DROME/41-594	0.676719	0.573058	1.70642
5707	PF00135	CEL_BOVIN/20-540	ACES_DROME/41-594	0.627006	0.539411	1.7061
5708	PF00135	NLGN1_RAT/51-626	ACES_DROME/41-594	0.661212	0.560084	1.87269
5709	PF00135	NLGNX_HUMAN/44-590	ACES_DROME/41-594	0.625728	0.536278	1.71101
5710	PF00135	CEL_BOVIN/20-540	CEL_HUMAN/22-542	0.428602	0.369489	0.228767
5711	PF00135	NLGN1_RAT/51-626	CEL_HUMAN/22-542	0.626564	0.537555	1.46684
5712	PF00135	NLGNX_HUMAN/44-590	CEL_HUMAN/22-542	0.577354	0.492523	1.45815
5713	PF00135	NLGN1_RAT/51-626	CEL_BOVIN/20-540	0.537295	0.461815	1.45577
5714	PF00135	NLGNX_HUMAN/44-590	CEL_BOVIN/20-540	0.52003	0.442684	1.43491
5715	PF00135	NLGNX_HUMAN/44-590	NLGN1_RAT/51-626	0.357078	0.309669	0.233548
5716	PF00241	Q580V7_TRYB2/12-131	ADF1_CAEEL/11-157	0.541465	0.50186	1.45398
5717	PF00963	CIPA_CLOTH/184-321	ANCA_CLOTH/34-172	0.448429	0.401816	1.30063
5718	PF00963	CIPA_CLOTH/1549-1689	ANCA_CLOTH/34-172	0.402455	0.351081	1.11308
5719	PF00963	Q7WYN2_9FIRM/326-465	ANCA_CLOTH/34-172	0.798863	0.690267	1.97069
5720	PF00963	O30295_ARCFU/279-418	ANCA_CLOTH/34-172	2.8537	2.97989	2.20841
5721	PF00963	A3DF10_CLOTH/34-197	ANCA_CLOTH/34-172	2.76984	2.95881	3.24932
5722	PF00963	CIPA_CLOTH/1549-1689	CIPA_CLOTH/184-321	0.456477	0.403137	0.431476
5723	PF00963	Q7WYN2_9FIRM/326-465	CIPA_CLOTH/184-321	0.72718	0.646341	1.94308
5724	PF00963	O30295_ARCFU/279-418	CIPA_CLOTH/184-321	2.47157	2.63746	2.4797
5725	PF00963	A3DF10_CLOTH/34-197	CIPA_CLOTH/184-321	1.74994	1.87209	2.81217
5726	PF00963	Q7WYN2_9FIRM/326-465	CIPA_CLOTH/1549-1689	0.630572	0.54727	1.84249
5727	PF00963	O30295_ARCFU/279-418	CIPA_CLOTH/1549-1689	2.78943	2.93836	2.22331
5728	PF00963	A3DF10_CLOTH/34-197	CIPA_CLOTH/1549-1689	2.74804	2.96168	2.59941
5729	PF00963	O30295_ARCFU/279-418	Q7WYN2_9FIRM/326-465	2.43455	2.57279	2.5893
5730	PF00963	A3DF10_CLOTH/34-197	Q7WYN2_9FIRM/326-465	3.45137	3.71634	2.97219
5731	PF00963	A3DF10_CLOTH/34-197	O30295_ARCFU/279-418	3.50248	3.69119	3.21406
5732	PF02679	PSLS_METJA/4-246	PSLS_BACSU/9-248	0.44476	0.380005	1.21287
5733	PF02247	POL2_BPMV/447-819	POL2_CPMVS/460-832	0.467552	0.398423	0.67787
5734	PF02248	POL2_BPMV/821-1004	POL2_CPMVS/837-1016	0.516294	0.434595	1.27596
5735	PF16732	G3XD43_PSEAE/29-117	Q8EII5_SHEON/29-107	0.683581	0.568477	1.45286
5736	PF03602	RSMD_HAEIN/13-192	RSMD_ECOLI/12-188	0.478126	0.417158	0.654121
5737	PF00127	PLAS_NOSS1/37-138	PLAS_SILLB/67-165	0.791753	0.738856	1.10454
5738	PF00127	PLAS_SYNY3/31-126	PLAS_SILLB/67-165	0.636229	0.606494	1.0223
5739	PF00127	AZUP_METEA/30-118	PLAS_SILLB/67-165	0.629708	0.530179	1.61772
5740	PF00127	AZUP_ACHCY/33-121	PLAS_SILLB/67-165	0.663652	0.574883	1.3714
5741	PF00127	AZUP_PARPN/27-115	PLAS_SILLB/67-165	0.438751	0.37579	1.56468
5742	PF00127	AMCY_PARVE/44-132	PLAS_SILLB/67-165	1.06647	1.00452	1.51315
5743	PF00127	Q5F809_NEIG1/57-182	PLAS_SILLB/67-165	1.76344	2.00058	1.93915
5744	PF00127	AZUR_PSEAE/21-148	PLAS_SILLB/67-165	2.02954	2.38067	1.95691
5745	PF00127	AZUR_ALCFA/1-127	PLAS_SILLB/67-165	2.21362	2.53656	2.21584
5746	PF00127	AZUR_ACHDE/21-148	PLAS_SILLB/67-165	1.81814	2.1026	2.55081
5747	PF00127	AZUR2_METJ/1-128	PLAS_SILLB/67-165	1.86802	2.231	2.2023
5748	PF00127	PLAS_ULVPR/2-98	PLAS_SILLB/67-165	0.570938	0.51599	0.682887
5749	PF00127	PLAS2_POPNI/70-168	PLAS_SILLB/67-165	0.425341	0.370125	0.347039
5750	PF00127	PLAS_SYNY3/31-126	PLAS_NOSS1/37-138	0.350527	0.319047	0.659457
5751	PF00127	AZUP_METEA/30-118	PLAS_NOSS1/37-138	0.90739	0.816696	1.70097
5752	PF00127	AZUP_ACHCY/33-121	PLAS_NOSS1/37-138	0.747543	0.676262	1.65101
5753	PF00127	AZUP_PARPN/27-115	PLAS_NOSS1/37-138	0.902251	0.836828	1.88274
5754	PF00127	AMCY_PARVE/44-132	PLAS_NOSS1/37-138	2.28532	2.74416	1.72642
5755	PF00127	Q5F809_NEIG1/57-182	PLAS_NOSS1/37-138	2.59465	2.8348	2.92048
5756	PF00127	AZUR_PSEAE/21-148	PLAS_NOSS1/37-138	2.58646	2.80693	2.7696
5757	PF00127	AZUR_ALCFA/1-127	PLAS_NOSS1/37-138	2.46284	2.60328	2.6795
5758	PF00127	AZUR_ACHDE/21-148	PLAS_NOSS1/37-138	2.66814	2.86879	3.07913
5759	PF00127	AZUR2_METJ/1-128	PLAS_NOSS1/37-138	2.8972	3.14023	2.56938
5760	PF00127	PLAS_ULVPR/2-98	PLAS_NOSS1/37-138	0.373644	0.333952	1.12325
5761	PF00127	PLAS2_POPNI/70-168	PLAS_NOSS1/37-138	0.629891	0.5687	1.17128
5762	PF00127	AZUP_METEA/30-118	PLAS_SYNY3/31-126	0.761381	0.698032	1.90511
5763	PF00127	AZUP_ACHCY/33-121	PLAS_SYNY3/31-126	0.946872	0.924039	1.63341
5764	PF00127	AZUP_PARPN/27-115	PLAS_SYNY3/31-126	0.814822	0.775509	1.43448
5765	PF00127	AMCY_PARVE/44-132	PLAS_SYNY3/31-126	2.04582	2.69142	1.37757
5766	PF00127	Q5F809_NEIG1/57-182	PLAS_SYNY3/31-126	1.93494	2.03235	2.38778
5767	PF00127	AZUR_PSEAE/21-148	PLAS_SYNY3/31-126	1.80493	1.92231	2.27955
5768	PF00127	AZUR_ALCFA/1-127	PLAS_SYNY3/31-126	1.91275	1.99714	2.20037
5769	PF00127	AZUR_ACHDE/21-148	PLAS_SYNY3/31-126	1.81482	1.89893	2.40207
5770	PF00127	AZUR2_METJ/1-128	PLAS_SYNY3/31-126	1.88191	2.00098	2.05331
5771	PF00127	PLAS_ULVPR/2-98	PLAS_SYNY3/31-126	0.377332	0.333167	1.12786
5772	PF00127	PLAS2_POPNI/70-168	PLAS_SYNY3/31-126	0.685119	0.627261	1.10455
5773	PF00127	AZUP_ACHCY/33-121	AZUP_METEA/30-118	0.382964	0.340589	0.653689
5774	PF00127	AZUP_PARPN/27-115	AZUP_METEA/30-118	0.316242	0.279329	0.776758
5775	PF00127	AMCY_PARVE/44-132	AZUP_METEA/30-118	0.929356	0.854592	2.11184
5776	PF00127	Q5F809_NEIG1/57-182	AZUP_METEA/30-118	2.00755	2.20463	2.47153
5777	PF00127	AZUR_PSEAE/21-148	AZUP_METEA/30-118	2.13964	2.37821	2.82277
5778	PF00127	AZUR_ALCFA/1-127	AZUP_METEA/30-118	2.36392	2.56118	2.46169
5779	PF00127	AZUR_ACHDE/21-148	AZUP_METEA/30-118	2.62995	2.92544	2.96539
5780	PF00127	AZUR2_METJ/1-128	AZUP_METEA/30-118	2.85117	3.18613	2.15014
5781	PF00127	PLAS_ULVPR/2-98	AZUP_METEA/30-118	0.740593	0.634486	1.81845
5782	PF00127	PLAS2_POPNI/70-168	AZUP_METEA/30-118	0.635929	0.5475	1.79194
5783	PF00127	AZUP_PARPN/27-115	AZUP_ACHCY/33-121	0.32074	0.287246	0.364044
5784	PF00127	AMCY_PARVE/44-132	AZUP_ACHCY/33-121	0.960304	0.911326	1.88604
5785	PF00127	Q5F809_NEIG1/57-182	AZUP_ACHCY/33-121	1.96052	2.14157	2.21218
5786	PF00127	AZUR_PSEAE/21-148	AZUP_ACHCY/33-121	1.7777	1.95153	2.61449
5787	PF00127	AZUR_ALCFA/1-127	AZUP_ACHCY/33-121	2.30907	2.4955	2.27092
5788	PF00127	AZUR_ACHDE/21-148	AZUP_ACHCY/33-121	2.54824	2.82311	2.46262
5789	PF00127	AZUR2_METJ/1-128	AZUP_ACHCY/33-121	2.75842	3.07506	2.15366
5790	PF00127	PLAS_ULVPR/2-98	AZUP_ACHCY/33-121	0.752648	0.672208	1.62669
5791	PF00127	PLAS2_POPNI/70-168	AZUP_ACHCY/33-121	0.591163	0.526277	1.4723
5792	PF00127	AMCY_PARVE/44-132	AZUP_PARPN/27-115	0.86572	0.792886	1.92162
5793	PF00127	Q5F809_NEIG1/57-182	AZUP_PARPN/27-115	1.75644	1.87567	2.37511
5794	PF00127	AZUR_PSEAE/21-148	AZUP_PARPN/27-115	1.84104	2.00827	2.96506
5795	PF00127	AZUR_ALCFA/1-127	AZUP_PARPN/27-115	2.03216	2.18625	2.42203
5796	PF00127	AZUR_ACHDE/21-148	AZUP_PARPN/27-115	2.26913	2.51962	2.56846
5797	PF00127	AZUR2_METJ/1-128	AZUP_PARPN/27-115	2.40173	2.70941	2.44443
5798	PF00127	PLAS_ULVPR/2-98	AZUP_PARPN/27-115	0.85344	0.767709	1.7255
5799	PF00127	PLAS2_POPNI/70-168	AZUP_PARPN/27-115	0.683615	0.607951	1.63059
5800	PF00127	Q5F809_NEIG1/57-182	AMCY_PARVE/44-132	1.39779	1.43749	1.96793
5801	PF00127	AZUR_PSEAE/21-148	AMCY_PARVE/44-132	1.29747	1.33733	1.9783
5802	PF00127	AZUR_ALCFA/1-127	AMCY_PARVE/44-132	1.54646	1.64195	1.96311
5803	PF00127	AZUR_ACHDE/21-148	AMCY_PARVE/44-132	1.49109	1.57597	2.15214
5804	PF00127	AZUR2_METJ/1-128	AMCY_PARVE/44-132	1.6578	1.84136	1.94256
5805	PF00127	PLAS_ULVPR/2-98	AMCY_PARVE/44-132	1.83959	2.36796	1.73335
5806	PF00127	PLAS2_POPNI/70-168	AMCY_PARVE/44-132	0.941243	0.877666	1.56037
5807	PF00127	AZUR_PSEAE/21-148	Q5F809_NEIG1/57-182	0.293029	0.271865	0.652365
5808	PF00127	AZUR_ALCFA/1-127	Q5F809_NEIG1/57-182	0.312247	0.281818	0.649976
5809	PF00127	AZUR_ACHDE/21-148	Q5F809_NEIG1/57-182	0.232477	0.21967	0.732376
5810	PF00127	AZUR2_METJ/1-128	Q5F809_NEIG1/57-182	0.318306	0.284732	0.957253
5811	PF00127	PLAS_ULVPR/2-98	Q5F809_NEIG1/57-182	2.45731	2.68019	2.32278
5812	PF00127	PLAS2_POPNI/70-168	Q5F809_NEIG1/57-182	1.33937	1.34196	2.2586
5813	PF00127	AZUR_ALCFA/1-127	AZUR_PSEAE/21-148	0.259901	0.244576	0.495171
5814	PF00127	AZUR_ACHDE/21-148	AZUR_PSEAE/21-148	0.237545	0.223045	0.500717
5815	PF00127	AZUR2_METJ/1-128	AZUR_PSEAE/21-148	0.324709	0.295232	0.875547
5816	PF00127	PLAS_ULVPR/2-98	AZUR_PSEAE/21-148	2.63806	2.87761	2.1902
5817	PF00127	PLAS2_POPNI/70-168	AZUR_PSEAE/21-148	1.41784	1.51405	2.24872
5818	PF00127	AZUR_ACHDE/21-148	AZUR_ALCFA/1-127	0.287678	0.259546	0.402151
5819	PF00127	AZUR2_METJ/1-128	AZUR_ALCFA/1-127	0.353818	0.3101	0.776506
5820	PF00127	PLAS_ULVPR/2-98	AZUR_ALCFA/1-127	2.76569	2.94388	2.07931
5821	PF00127	PLAS2_POPNI/70-168	AZUR_ALCFA/1-127	1.62115	1.81225	2.20227
5822	PF00127	AZUR2_METJ/1-128	AZUR_ACHDE/21-148	0.270468	0.241667	0.729645
5823	PF00127	PLAS_ULVPR/2-98	AZUR_ACHDE/21-148	2.46888	2.67659	2.58122
5824	PF00127	PLAS2_POPNI/70-168	AZUR_ACHDE/21-148	1.35953	1.3845	2.6285
5825	PF00127	PLAS_ULVPR/2-98	AZUR2_METJ/1-128	2.69912	2.94542	2.01202
5826	PF00127	PLAS2_POPNI/70-168	AZUR2_METJ/1-128	1.44118	1.51292	2.18454
5827	PF00127	PLAS2_POPNI/70-168	PLAS_ULVPR/2-98	0.454263	0.404548	0.672871
5828	PF03471	Q7MXD1_PORGI/330-413	Q8NR63_CORGL/359-454	0.712804	0.61841	2.15851
5829	PF13657	HIPA_SHEON/9-105	HIPA_ECOLI/7-103	0.37193	0.343961	1.57928
5830	PF00115	NORB_PSEAE/14-447	COX13_THET8/26-472	0.447743	0.402006	2.85234
5831	PF00115	COX1_THET8/19-469	COX13_THET8/26-472	0.358702	0.321609	2.3401
5832	PF00115	COX1_THET8/19-469	NORB_PSEAE/14-447	0.496038	0.445763	3.16405
5833	PF03450	AOXA_HUMAN/426-530	DCMM_OLICO/181-282	0.397674	0.366711	2.93491
5834	PF03450	AOXC_MOUSE/426-530	DCMM_OLICO/181-282	0.397987	0.338072	2.85009
5835	PF03450	AOXC_MOUSE/426-530	AOXA_HUMAN/426-530	0.440169	0.391391	0.599698
5836	PF02786	ACCC_PSEAE/115-324	CARB_ECOLI/128-335	0.577656	0.519184	2.05008
5837	PF02786	ACCC_ECOLI/115-324	CARB_ECOLI/128-335	0.604758	0.545781	2.28309
5838	PF02786	CPSM_HUMAN/546-750	CARB_ECOLI/128-335	0.227563	0.211114	0.825834
5839	PF02786	ACCC_ECOLI/115-324	ACCC_PSEAE/115-324	0.266886	0.239025	0.385612
5840	PF02786	CPSM_HUMAN/546-750	ACCC_PSEAE/115-324	0.630461	0.570098	2.42221
5841	PF02786	CPSM_HUMAN/546-750	ACCC_ECOLI/115-324	0.666041	0.604559	2.46014
5842	PF01321	Q8P839_XANCP/35-166	Q9WXP9_THEMA/3-133	0.819703	0.72375	2.90162
5843	PF09827	CAS2_DESVH/7-85	CAS2_BACHD/1-79	0.31074	0.282892	0.589234
5844	PF09827	CAS2A_SULSO/3-83	CAS2_BACHD/1-79	0.873488	0.778105	2.1601
5845	PF09827	CAS2B_SULSO/1-75	CAS2_BACHD/1-79	0.912893	0.764824	1.80791
5846	PF09827	Q9PHF6_XYLFA/2-92	CAS2_BACHD/1-79	7.27033	8.20849	2.75283
5847	PF09827	CAS2A_SULSO/3-83	CAS2_DESVH/7-85	0.840839	0.768431	2.44825
5848	PF09827	CAS2B_SULSO/1-75	CAS2_DESVH/7-85	0.911983	0.805506	2.17957
5849	PF09827	Q9PHF6_XYLFA/2-92	CAS2_DESVH/7-85	7.45065	8.37339	3.22704
5850	PF09827	CAS2B_SULSO/1-75	CAS2A_SULSO/3-83	0.527187	0.45629	1.18358
5851	PF09827	Q9PHF6_XYLFA/2-92	CAS2A_SULSO/3-83	7.69731	8.74339	2.53687
5852	PF09827	Q9PHF6_XYLFA/2-92	CAS2B_SULSO/1-75	6.8489	7.61559	3.08959
5853	PF09481	Q47PI4_THEFY/9-496	C7LYW9_ACIFD/8-495	0.686652	0.57156	1.39077
5854	PF09481	CSE1_ECOLI/2-461	C7LYW9_ACIFD/8-495	0.837396	0.733769	2.96982
5855	PF09481	CSE1_THET8/8-464	C7LYW9_ACIFD/8-495	0.810603	0.671576	1.90722
5856	PF09481	CSE1_ECOLI/2-461	Q47PI4_THEFY/9-496	0.931169	0.815763	3.3538
5857	PF09481	CSE1_THET8/8-464	Q47PI4_THEFY/9-496	0.740452	0.6354	2.00911
5858	PF09481	CSE1_THET8/8-464	CSE1_ECOLI/2-461	0.975877	0.842437	2.95739
5859	PF09485	CSE2_THET8/23-154	Q47PI5_THEFY/40-193	0.771369	0.665221	2.27287
5860	PF09485	D3PQC9_MEIRD/23-185	Q47PI5_THEFY/40-193	0.79913	0.661127	2.29918
5861	PF09485	D3PQC9_MEIRD/23-185	CSE2_THET8/23-154	0.51318	0.438237	1.25717
5862	PF00030	Q96QW7_HUMAN/235-314	CRBG3_MOUSE/513-598	1.07085	1.00562	1.35447
5863	PF00030	CRGB_HUMAN/90-171	CRBG3_MOUSE/513-598	0.563462	0.493759	1.79097
5864	PF00030	Q5XTN3_DANRE/90-171	CRBG3_MOUSE/513-598	0.646899	0.567848	2.01119
5865	PF00030	Q8TMX3_METAC/40-120	CRBG3_MOUSE/513-598	0.546355	0.49581	1.93552
5866	PF00030	CRGB_HUMAN/90-171	Q96QW7_HUMAN/235-314	1.16582	1.13039	1.81739
5867	PF00030	Q5XTN3_DANRE/90-171	Q96QW7_HUMAN/235-314	1.22543	1.20532	1.94695
5868	PF00030	Q8TMX3_METAC/40-120	Q96QW7_HUMAN/235-314	0.762537	0.70683	2.3199
5869	PF00030	Q5XTN3_DANRE/90-171	CRGB_HUMAN/90-171	0.439068	0.396761	0.820835
5870	PF00030	Q8TMX3_METAC/40-120	CRGB_HUMAN/90-171	0.538185	0.498125	1.66919
5871	PF00030	Q8TMX3_METAC/40-120	Q5XTN3_DANRE/90-171	0.785256	0.739353	1.72113
5872	PF08964	CAD1_DICDI/4-93	Q2YAE2_NITMU/79-168	0.723362	0.667871	2.4412
5873	PF04969	UBP19_HUMAN/285-374	NUDC_MOUSE/171-248	1.04792	0.98235	3.16338
5874	PF04969	CYBP_HUMAN/76-156	NUDC_MOUSE/171-248	0.581853	0.519658	2.18922
5875	PF04969	Q8SSJ3_ENCCU/5-78	NUDC_MOUSE/171-248	0.905862	0.839387	1.86919
5876	PF04969	CYBP_HUMAN/76-156	UBP19_HUMAN/285-374	1.42496	1.41348	3.45744
5877	PF04969	Q8SSJ3_ENCCU/5-78	UBP19_HUMAN/285-374	3.27875	3.49532	2.91601
5878	PF04969	Q8SSJ3_ENCCU/5-78	CYBP_HUMAN/76-156	1.00966	0.989404	1.94796
5879	PF00313	CSP_THEMA/1-65	CSPA_LISMO/2-66	0.884389	0.80719	0.657838
5880	PF00313	CSDE1_HUMAN/186-248	CSPA_LISMO/2-66	1.02741	0.96356	1.56481
5881	PF00313	CSDE1_HUMAN/186-248	CSP_THEMA/1-65	1.1715	1.11852	1.85103
5882	PF02348	NEUA_MOUSE/44-298	KDSB_AQUAE/4-206	1.85118	1.90561	2.74369
5883	PF02348	KDSB_ECOLI/4-221	KDSB_AQUAE/4-206	0.442976	0.389207	1.11549
5884	PF02348	KDSB_HAEIN/4-225	KDSB_AQUAE/4-206	0.416615	0.367931	1.17437
5885	PF02348	KDSB_ECOLI/4-221	NEUA_MOUSE/44-298	1.39439	1.3213	2.49677
5886	PF02348	KDSB_HAEIN/4-225	NEUA_MOUSE/44-298	1.46829	1.40766	2.44525
5887	PF02348	KDSB_HAEIN/4-225	KDSB_ECOLI/4-221	0.24753	0.225566	0.532135
5888	PF01467	NADD_ECOLI/7-187	NADD_BACSU/6-162	0.601292	0.52546	1.31401
5889	PF01467	NADD_PSEAE/7-185	NADD_BACSU/6-162	0.616338	0.546587	1.49297
5890	PF01467	NADM_SYNY3/9-145	NADD_BACSU/6-162	7.21985	7.5994	3.78887
5891	PF01467	NADM_METTH/4-135	NADD_BACSU/6-162	8.53344	9.00929	4.02886
5892	PF01467	NADM_METJA/4-132	NADD_BACSU/6-162	6.52665	6.75815	3.46726
5893	PF01467	COAD_BACSU/6-135	NADD_BACSU/6-162	1.62347	1.594	3.61972
5894	PF01467	COAD_ECOLI/6-135	NADD_BACSU/6-162	1.75313	1.73465	2.97003
5895	PF01467	COAD_HELPY/6-135	NADD_BACSU/6-162	1.59476	1.55936	3.01178
5896	PF01467	COAD_ARCFU/4-139	NADD_BACSU/6-162	2.7981	2.87162	2.74427
5897	PF01467	TAGD_BACSU/5-125	NADD_BACSU/6-162	1.37665	1.30857	3.15986
5898	PF01467	NADD_PSEAE/7-185	NADD_ECOLI/7-187	1.12124	0.994815	1.52838
5899	PF01467	NADM_SYNY3/9-145	NADD_ECOLI/7-187	7.088	7.35544	3.02921
5900	PF01467	NADM_METTH/4-135	NADD_ECOLI/7-187	8.20734	8.47448	2.94075
5901	PF01467	NADM_METJA/4-132	NADD_ECOLI/7-187	5.933	6.10273	3.03936
5902	PF01467	COAD_BACSU/6-135	NADD_ECOLI/7-187	1.65195	1.62221	2.62795
5903	PF01467	COAD_ECOLI/6-135	NADD_ECOLI/7-187	1.66478	1.6273	2.51899
5904	PF01467	COAD_HELPY/6-135	NADD_ECOLI/7-187	1.60232	1.55729	2.56116
5905	PF01467	COAD_ARCFU/4-139	NADD_ECOLI/7-187	3.35236	3.4063	2.94549
5906	PF01467	TAGD_BACSU/5-125	NADD_ECOLI/7-187	1.65015	1.60872	2.46337
5907	PF01467	NADM_SYNY3/9-145	NADD_PSEAE/7-185	8.97126	9.93379	3.20162
5908	PF01467	NADM_METTH/4-135	NADD_PSEAE/7-185	8.04538	8.54071	2.89222
5909	PF01467	NADM_METJA/4-132	NADD_PSEAE/7-185	6.00053	6.30151	2.79757
5910	PF01467	COAD_BACSU/6-135	NADD_PSEAE/7-185	1.55376	1.52181	3.34102
5911	PF01467	COAD_ECOLI/6-135	NADD_PSEAE/7-185	1.61124	1.59237	2.51253
5912	PF01467	COAD_HELPY/6-135	NADD_PSEAE/7-185	1.5914	1.56897	2.6191
5913	PF01467	COAD_ARCFU/4-139	NADD_PSEAE/7-185	2.68396	2.77254	2.73683
5914	PF01467	TAGD_BACSU/5-125	NADD_PSEAE/7-185	0.956462	0.840012	2.68685
5915	PF01467	NADM_METTH/4-135	NADM_SYNY3/9-145	1.43683	1.41005	2.40521
5916	PF01467	NADM_METJA/4-132	NADM_SYNY3/9-145	3.17322	3.54283	2.44239
5917	PF01467	COAD_BACSU/6-135	NADM_SYNY3/9-145	6.58066	6.81626	3.48369
5918	PF01467	COAD_ECOLI/6-135	NADM_SYNY3/9-145	6.16768	6.38521	3.42905
5919	PF01467	COAD_HELPY/6-135	NADM_SYNY3/9-145	6.12295	6.30784	3.2582
5920	PF01467	COAD_ARCFU/4-139	NADM_SYNY3/9-145	5.8704	6.02602	3.05684
5921	PF01467	TAGD_BACSU/5-125	NADM_SYNY3/9-145	7.06457	7.32331	3.12021
5922	PF01467	NADM_METJA/4-132	NADM_METTH/4-135	0.707255	0.622497	0.791987
5923	PF01467	COAD_BACSU/6-135	NADM_METTH/4-135	6.2964	6.47181	3.47638
5924	PF01467	COAD_ECOLI/6-135	NADM_METTH/4-135	6.278	6.46322	2.89491
5925	PF01467	COAD_HELPY/6-135	NADM_METTH/4-135	6.20369	6.39025	2.63598
5926	PF01467	COAD_ARCFU/4-139	NADM_METTH/4-135	6.35197	6.49269	3.37664
5927	PF01467	TAGD_BACSU/5-125	NADM_METTH/4-135	6.69211	7.00387	3.1276
5928	PF01467	COAD_BACSU/6-135	NADM_METJA/4-132	4.31683	4.44592	3.87366
5929	PF01467	COAD_ECOLI/6-135	NADM_METJA/4-132	3.8451	3.96864	2.78752
5930	PF01467	COAD_HELPY/6-135	NADM_METJA/4-132	3.70258	3.84854	2.78997
5931	PF01467	COAD_ARCFU/4-139	NADM_METJA/4-132	8.24199	8.42	2.92339
5932	PF01467	TAGD_BACSU/5-125	NADM_METJA/4-132	2.90731	3.08925	3.38838
5933	PF01467	COAD_ECOLI/6-135	COAD_BACSU/6-135	0.446504	0.392187	0.87899
5934	PF01467	COAD_HELPY/6-135	COAD_BACSU/6-135	0.387436	0.347451	0.921444
5935	PF01467	COAD_ARCFU/4-139	COAD_BACSU/6-135	2.75894	2.83718	3.72475
5936	PF01467	TAGD_BACSU/5-125	COAD_BACSU/6-135	1.01701	0.902416	2.94974
5937	PF01467	COAD_HELPY/6-135	COAD_ECOLI/6-135	0.298943	0.263118	0.687713
5938	PF01467	COAD_ARCFU/4-139	COAD_ECOLI/6-135	2.38501	2.39511	2.9177
5939	PF01467	TAGD_BACSU/5-125	COAD_ECOLI/6-135	1.01468	0.915994	2.68992
5940	PF01467	COAD_ARCFU/4-139	COAD_HELPY/6-135	2.40177	2.40581	3.47036
5941	PF01467	TAGD_BACSU/5-125	COAD_HELPY/6-135	1.03362	0.934862	2.8601
5942	PF01467	TAGD_BACSU/5-125	COAD_ARCFU/4-139	2.9973	3.1107	2.99458
5943	PF02626	Q5SJM0_THET8/245-493	Q6CP22_KLULA/1094-1376	0.525046	0.451285	1.64332
5944	PF00394	NIR_ALCFA/210-362	NIR_RHOS5/206-358	0.243909	0.220701	0.482389
5945	PF00394	CERU_HUMAN/221-358	NIR_RHOS5/206-358	2.25297	2.41747	5.23268
5946	PF00394	FET3_YEAST/155-302	NIR_RHOS5/206-358	2.09927	2.19389	4.38772
5947	PF00394	CERU_HUMAN/221-358	NIR_ALCFA/210-362	1.96577	2.11281	4.16604
5948	PF00394	FET3_YEAST/155-302	NIR_ALCFA/210-362	1.69938	1.7414	4.43109
5949	PF00394	FET3_YEAST/155-302	CERU_HUMAN/221-358	1.76913	1.83474	5.51515
5950	PF07731	COTA_BACSU/354-512	FET3_YEAST/362-504	1.64214	1.64528	3.40118
5951	PF07731	BLRO_MYRVE/376-515	FET3_YEAST/362-504	1.3957	1.39862	2.65793
5952	PF07731	PHSA_STRAT/471-624	FET3_YEAST/362-504	2.34693	2.67957	2.53122
5953	PF07731	BLRO_MYRVE/376-515	COTA_BACSU/354-512	0.696573	0.609804	1.7309
5954	PF07731	PHSA_STRAT/471-624	COTA_BACSU/354-512	1.33731	1.32589	2.05041
5955	PF07731	PHSA_STRAT/471-624	BLRO_MYRVE/376-515	0.97312	0.936017	1.77012
5956	PF07732	FTSP_ECOLI/51-168	CUEO_ECOLI/51-167	0.420785	0.368818	1.31296
5957	PF07732	Q8ZWA8_PYRAE/48-158	CUEO_ECOLI/51-167	0.724068	0.613027	1.34208
5958	PF07732	Q8ZWA8_PYRAE/48-158	FTSP_ECOLI/51-168	0.707781	0.613598	2.13508
5959	PF02578	Q9AAV3_CAUCR/25-258	Q9K0A8_NEIMB/33-253	0.420216	0.357598	1.32888
5960	PF02578	YFIH_ECOLI/20-241	Q9K0A8_NEIMB/33-253	0.434191	0.373276	0.809959
5961	PF02578	YFIH_ECOLI/20-241	Q9AAV3_CAUCR/25-258	0.464872	0.384017	1.21309
5962	PF00431	MASP1_HUMAN/185-294	TSG6_HUMAN/135-244	0.657518	0.540046	1.63526
5963	PF00431	C1S_HUMAN/175-287	TSG6_HUMAN/135-244	0.638736	0.556647	1.99403
5964	PF00431	C1S_HUMAN/175-287	MASP1_HUMAN/185-294	0.643983	0.565061	1.15259
5965	PF02845	CUED1_HUMAN/47-88	VPS9_YEAST/409-450	0.430241	0.390273	1.44064
5966	PF00190	GLYG1_SOYBN/323-472	GLYG1_SOYBN/36-190	1.39437	1.39747	2.98168
5967	PF00190	P73510_SYNY3/237-379	GLYG1_SOYBN/36-190	1.66398	1.69683	3.05102
5968	PF00190	OXDC_BACSU/228-369	GLYG1_SOYBN/36-190	1.49537	1.50979	2.19031
5969	PF00190	OXDC_BACSU/50-192	GLYG1_SOYBN/36-190	1.66998	1.67957	3.19639
5970	PF00190	P73510_SYNY3/55-200	GLYG1_SOYBN/36-190	1.64816	1.64257	3.55722
5971	PF00190	P73510_SYNY3/237-379	GLYG1_SOYBN/323-472	0.783891	0.707134	2.23719
5972	PF00190	OXDC_BACSU/228-369	GLYG1_SOYBN/323-472	0.785527	0.729967	2.92141
5973	PF00190	OXDC_BACSU/50-192	GLYG1_SOYBN/323-472	1.02821	0.991915	2.77483
5974	PF00190	P73510_SYNY3/55-200	GLYG1_SOYBN/323-472	0.716355	0.657963	3.01068
5975	PF00190	OXDC_BACSU/228-369	P73510_SYNY3/237-379	0.341875	0.314049	1.40917
5976	PF00190	OXDC_BACSU/50-192	P73510_SYNY3/237-379	0.989806	0.946801	2.21293
5977	PF00190	P73510_SYNY3/55-200	P73510_SYNY3/237-379	0.672329	0.615446	2.1568
5978	PF00190	OXDC_BACSU/50-192	OXDC_BACSU/228-369	0.66499	0.602992	2.12926
5979	PF00190	P73510_SYNY3/55-200	OXDC_BACSU/228-369	0.532077	0.486259	1.99486
5980	PF00190	P73510_SYNY3/55-200	OXDC_BACSU/50-192	0.361497	0.326503	0.987392
5981	PF07883	OXBP_THEMA/48-121	Q9X1H0_THEMA/39-108	0.961064	0.943557	1.95231
5982	PF07883	Q8PBM3_XANCP/24-96	Q9X1H0_THEMA/39-108	0.809468	0.78464	2.43674
5983	PF07883	Q9K9C9_BACHD/193-269	Q9X1H0_THEMA/39-108	0.997751	0.946409	2.35436
5984	PF07883	Q8PBM3_XANCP/24-96	OXBP_THEMA/48-121	0.622792	0.577237	1.79999
5985	PF07883	Q9K9C9_BACHD/193-269	OXBP_THEMA/48-121	0.872304	0.785136	2.57807
5986	PF07883	Q9K9C9_BACHD/193-269	Q8PBM3_XANCP/24-96	0.626634	0.567429	1.78528
5987	PF05899	ALLE_ECOLI/55-136	Q9RV77_DEIRA/44-121	1.10652	1.0925	2.55981
5988	PF05899	Q9X0J6_THEMA/13-86	Q9RV77_DEIRA/44-121	1.71628	1.79694	3.79437
5989	PF05899	Q9X0J6_THEMA/13-86	ALLE_ECOLI/55-136	2.13811	2.30029	2.73968
5990	PF08007	NO66_HUMAN/215-557	MINA_HUMAN/51-364	1.20045	1.08618	2.39396
5991	PF06172	Q8EIN8_SHEON/5-135	E9AES8_LEIMA/14-182	0.36182	0.331084	1.17065
5992	PF06172	A9CFG3_AGRFC/4-132	E9AES8_LEIMA/14-182	0.464453	0.419365	1.47662
5993	PF06172	A9CFG3_AGRFC/4-132	Q8EIN8_SHEON/5-135	0.283808	0.251593	1.19879
5994	PF11604	Q58AF3_CUPMC/447-512	CUSF_ECOLI/42-107	0.82241	0.7056	1.49511
5995	PF03091	CUTA_THEMA/2-99	CUTA_ARCFU/3-100	0.129813	0.132871	1.18556
5996	PF03091	Q2GG79_EHRCR/5-103	CUTA_ARCFU/3-100	0.147248	0.151346	1.1405
5997	PF03091	CUTA_CRYPI/16-114	CUTA_ARCFU/3-100	0.139092	0.14308	1.15524
5998	PF03091	CUTA_THET8/4-101	CUTA_ARCFU/3-100	0.30919	0.291851	0.949449
5999	PF03091	Q9PFN8_XYLFA/6-104	CUTA_ARCFU/3-100	0.216761	0.207983	1.44435
6000	PF03091	CUTA_ECOLI/12-110	CUTA_ARCFU/3-100	0.223673	0.218535	1.52233
6001	PF03091	CUTA_YERPE/19-117	CUTA_ARCFU/3-100	0.163935	0.167306	1.55776
6002	PF03091	Q2GG79_EHRCR/5-103	CUTA_THEMA/2-99	0.117945	0.120478	1.30011
6003	PF03091	CUTA_CRYPI/16-114	CUTA_THEMA/2-99	0.124356	0.12646	1.51729
6004	PF03091	CUTA_THET8/4-101	CUTA_THEMA/2-99	0.289095	0.278194	1.27062
6005	PF03091	Q9PFN8_XYLFA/6-104	CUTA_THEMA/2-99	0.230039	0.221346	1.8069
6006	PF03091	CUTA_ECOLI/12-110	CUTA_THEMA/2-99	0.17996	0.180991	1.38234
6007	PF03091	CUTA_YERPE/19-117	CUTA_THEMA/2-99	0.133384	0.136251	1.57893
6008	PF03091	CUTA_CRYPI/16-114	Q2GG79_EHRCR/5-103	0.119476	0.121377	1.25961
6009	PF03091	CUTA_THET8/4-101	Q2GG79_EHRCR/5-103	0.281278	0.268167	1.46609
6010	PF03091	Q9PFN8_XYLFA/6-104	Q2GG79_EHRCR/5-103	0.253041	0.240995	1.73786
6011	PF03091	CUTA_ECOLI/12-110	Q2GG79_EHRCR/5-103	0.17191	0.173521	1.75891
6012	PF03091	CUTA_YERPE/19-117	Q2GG79_EHRCR/5-103	0.128366	0.131125	1.88593
6013	PF03091	CUTA_THET8/4-101	CUTA_CRYPI/16-114	0.273998	0.263649	0.899052
6014	PF03091	Q9PFN8_XYLFA/6-104	CUTA_CRYPI/16-114	0.244907	0.235719	1.43267
6015	PF03091	CUTA_ECOLI/12-110	CUTA_CRYPI/16-114	0.153325	0.154196	1.4777
6016	PF03091	CUTA_YERPE/19-117	CUTA_CRYPI/16-114	0.135156	0.137362	1.47697
6017	PF03091	Q9PFN8_XYLFA/6-104	CUTA_THET8/4-101	0.230163	0.22323	1.16485
6018	PF03091	CUTA_ECOLI/12-110	CUTA_THET8/4-101	0.263063	0.252949	1.11512
6019	PF03091	CUTA_YERPE/19-117	CUTA_THET8/4-101	0.300407	0.285934	1.10937
6020	PF03091	CUTA_ECOLI/12-110	Q9PFN8_XYLFA/6-104	0.34376	0.32886	1.21724
6021	PF03091	CUTA_YERPE/19-117	Q9PFN8_XYLFA/6-104	0.242646	0.229773	1.10558
6022	PF03091	CUTA_YERPE/19-117	CUTA_ECOLI/12-110	0.19279	0.191794	0.253974
6023	PF02727	AOC1_HUMAN/39-125	AOC3_HUMAN/66-152	0.647867	0.560034	1.04574
6024	PF02727	AMO_ECOLI/124-210	AOC3_HUMAN/66-152	3.13962	3.32618	2.98644
6025	PF02727	AMO_ECOLI/124-210	AOC1_HUMAN/39-125	2.42057	2.47713	3.23983
6026	PF01473	Q8DQ62_STRR6/461-479	Q8DQ62_STRR6/421-439	0.506952	0.445284	0.648689
6027	PF01473	Q8DQ62_STRR6/521-539	Q8DQ62_STRR6/421-439	0.506952	0.445284	0.991407
6028	PF01473	Q8DP99_STRR6/71-89	Q8DQ62_STRR6/421-439	0.516457	0.435523	0.664813
6029	PF01473	Q8DQ62_STRR6/441-459	Q8DQ62_STRR6/421-439	0.270403	0.239928	1.12394
6030	PF01473	LYS_BPCP1/282-301	Q8DQ62_STRR6/421-439	1.06829	0.921869	0.990622
6031	PF01473	LYS_BPCP1/262-280	Q8DQ62_STRR6/421-439	0.506952	0.445284	1.07553
6032	PF01473	Q8DP99_STRR6/92-110	Q8DQ62_STRR6/421-439	0.486272	0.443913	1.83419
6033	PF01473	Q8DR52_STRR6/219-237	Q8DQ62_STRR6/421-439	1.40758	1.34029	1.38003
6034	PF01473	Q8DR52_STRR6/239-258	Q8DQ62_STRR6/421-439	0.593571	0.533446	1.26354
6035	PF01473	Q8DQ62_STRR6/381-399	Q8DQ62_STRR6/421-439	0.486272	0.443913	2.29916
6036	PF01473	Q8DP07_STRR6/130-150	Q8DQ62_STRR6/421-439	0.486272	0.443913	1.50988
6037	PF01473	LYS_BPCP1/304-322	Q8DQ62_STRR6/421-439	0.667924	0.660746	2.04664
6038	PF01473	LYS_BPCP1/242-260	Q8DQ62_STRR6/421-439	0.486272	0.443913	0.980384
6039	PF01473	LYS_BPCP1/221-239	Q8DQ62_STRR6/421-439	0.486272	0.443913	2.44074
6040	PF01473	Q8DP07_STRR6/153-171	Q8DQ62_STRR6/421-439	0.729749	0.668359	2.47012
6041	PF01473	Q8DQ62_STRR6/360-378	Q8DQ62_STRR6/421-439	0.506952	0.445284	1.6473
6042	PF01473	Q8DQ62_STRR6/521-539	Q8DQ62_STRR6/461-479	0.143498	0.146759	1.1178
6043	PF01473	Q8DP99_STRR6/71-89	Q8DQ62_STRR6/461-479	0.1653	0.142176	0.835054
6044	PF01473	Q8DQ62_STRR6/441-459	Q8DQ62_STRR6/461-479	0.48205	0.424163	1.38052
6045	PF01473	LYS_BPCP1/282-301	Q8DQ62_STRR6/461-479	0.607103	0.482471	0.779715
6046	PF01473	LYS_BPCP1/262-280	Q8DQ62_STRR6/461-479	0.143498	0.146759	0.968457
6047	PF01473	Q8DP99_STRR6/92-110	Q8DQ62_STRR6/461-479	0.145405	0.145977	1.8568
6048	PF01473	Q8DR52_STRR6/219-237	Q8DQ62_STRR6/461-479	0.633647	0.497843	1.23089
6049	PF01473	Q8DR52_STRR6/239-258	Q8DQ62_STRR6/461-479	0.208002	0.202054	1.48578
6050	PF01473	Q8DQ62_STRR6/381-399	Q8DQ62_STRR6/461-479	0.145405	0.145977	2.26755
6051	PF01473	Q8DP07_STRR6/130-150	Q8DQ62_STRR6/461-479	0.145405	0.145977	1.58349
6052	PF01473	LYS_BPCP1/304-322	Q8DQ62_STRR6/461-479	0.218089	0.217049	1.54369
6053	PF01473	LYS_BPCP1/242-260	Q8DQ62_STRR6/461-479	0.145405	0.145977	1.00359
6054	PF01473	LYS_BPCP1/221-239	Q8DQ62_STRR6/461-479	0.145405	0.145977	1.87528
6055	PF01473	Q8DP07_STRR6/153-171	Q8DQ62_STRR6/461-479	0.39336	0.355328	2.72515
6056	PF01473	Q8DQ62_STRR6/360-378	Q8DQ62_STRR6/461-479	0.143498	0.146759	1.46286
6057	PF01473	Q8DP99_STRR6/71-89	Q8DQ62_STRR6/521-539	0.1653	0.142176	1.30856
6058	PF01473	Q8DQ62_STRR6/441-459	Q8DQ62_STRR6/521-539	0.48205	0.424163	1.68459
6059	PF01473	LYS_BPCP1/282-301	Q8DQ62_STRR6/521-539	0.607103	0.482471	1.02804
6060	PF01473	LYS_BPCP1/262-280	Q8DQ62_STRR6/521-539	0.143498	0.146759	1.74263
6061	PF01473	Q8DP99_STRR6/92-110	Q8DQ62_STRR6/521-539	0.145405	0.145977	1.79764
6062	PF01473	Q8DR52_STRR6/219-237	Q8DQ62_STRR6/521-539	0.633647	0.497843	1.7459
6063	PF01473	Q8DR52_STRR6/239-258	Q8DQ62_STRR6/521-539	0.208002	0.202054	1.29825
6064	PF01473	Q8DQ62_STRR6/381-399	Q8DQ62_STRR6/521-539	0.145405	0.145977	2.0261
6065	PF01473	Q8DP07_STRR6/130-150	Q8DQ62_STRR6/521-539	0.145405	0.145977	1.73573
6066	PF01473	LYS_BPCP1/304-322	Q8DQ62_STRR6/521-539	0.218089	0.217049	1.41354
6067	PF01473	LYS_BPCP1/242-260	Q8DQ62_STRR6/521-539	0.145405	0.145977	0.773689
6068	PF01473	LYS_BPCP1/221-239	Q8DQ62_STRR6/521-539	0.145405	0.145977	2.89541
6069	PF01473	Q8DP07_STRR6/153-171	Q8DQ62_STRR6/521-539	0.39336	0.355328	2.22952
6070	PF01473	Q8DQ62_STRR6/360-378	Q8DQ62_STRR6/521-539	0.143498	0.146759	1.48411
6071	PF01473	Q8DQ62_STRR6/441-459	Q8DP99_STRR6/71-89	0.492064	0.415016	0.940466
6072	PF01473	LYS_BPCP1/282-301	Q8DP99_STRR6/71-89	0.613746	0.470362	0.791756
6073	PF01473	LYS_BPCP1/262-280	Q8DP99_STRR6/71-89	0.1653	0.142176	0.747592
6074	PF01473	Q8DP99_STRR6/92-110	Q8DP99_STRR6/71-89	0.166967	0.141352	1.00253
6075	PF01473	Q8DR52_STRR6/219-237	Q8DP99_STRR6/71-89	0.641352	0.481373	0.546172
6076	PF01473	Q8DR52_STRR6/239-258	Q8DP99_STRR6/71-89	0.231044	0.196533	0.630935
6077	PF01473	Q8DQ62_STRR6/381-399	Q8DP99_STRR6/71-89	0.166967	0.141352	1.62695
6078	PF01473	Q8DP07_STRR6/130-150	Q8DP99_STRR6/71-89	0.166967	0.141352	1.05432
6079	PF01473	LYS_BPCP1/304-322	Q8DP99_STRR6/71-89	0.198942	0.19368	1.4464
6080	PF01473	LYS_BPCP1/242-260	Q8DP99_STRR6/71-89	0.166967	0.141352	0.907075
6081	PF01473	LYS_BPCP1/221-239	Q8DP99_STRR6/71-89	0.166967	0.141352	1.3325
6082	PF01473	Q8DP07_STRR6/153-171	Q8DP99_STRR6/71-89	0.405172	0.347666	1.89925
6083	PF01473	Q8DQ62_STRR6/360-378	Q8DP99_STRR6/71-89	0.1653	0.142176	1.24183
6084	PF01473	LYS_BPCP1/282-301	Q8DQ62_STRR6/441-459	1.01472	0.871982	1.21775
6085	PF01473	LYS_BPCP1/262-280	Q8DQ62_STRR6/441-459	0.48205	0.424163	1.21219
6086	PF01473	Q8DP99_STRR6/92-110	Q8DQ62_STRR6/441-459	0.463128	0.422977	1.19482
6087	PF01473	Q8DR52_STRR6/219-237	Q8DQ62_STRR6/441-459	1.28599	1.19931	0.897703
6088	PF01473	Q8DR52_STRR6/239-258	Q8DQ62_STRR6/441-459	0.56371	0.50776	1.15971
6089	PF01473	Q8DQ62_STRR6/381-399	Q8DQ62_STRR6/441-459	0.463128	0.422977	2.03391
6090	PF01473	Q8DP07_STRR6/130-150	Q8DQ62_STRR6/441-459	0.463128	0.422977	2.58139
6091	PF01473	LYS_BPCP1/304-322	Q8DQ62_STRR6/441-459	0.629428	0.62228	2.17731
6092	PF01473	LYS_BPCP1/242-260	Q8DQ62_STRR6/441-459	0.463128	0.422977	1.39476
6093	PF01473	LYS_BPCP1/221-239	Q8DQ62_STRR6/441-459	0.463128	0.422977	2.20018
6094	PF01473	Q8DP07_STRR6/153-171	Q8DQ62_STRR6/441-459	0.701933	0.643574	2.09648
6095	PF01473	Q8DQ62_STRR6/360-378	Q8DQ62_STRR6/441-459	0.48205	0.424163	1.40379
6096	PF01473	LYS_BPCP1/262-280	LYS_BPCP1/282-301	0.607103	0.482471	0.883621
6097	PF01473	Q8DP99_STRR6/92-110	LYS_BPCP1/282-301	0.577127	0.480503	1.80332
6098	PF01473	Q8DR52_STRR6/219-237	LYS_BPCP1/282-301	0.850598	0.715599	1.30957
6099	PF01473	Q8DR52_STRR6/239-258	LYS_BPCP1/282-301	0.691211	0.567781	1.16338
6100	PF01473	Q8DQ62_STRR6/381-399	LYS_BPCP1/282-301	0.577127	0.480503	1.47236
6101	PF01473	Q8DP07_STRR6/130-150	LYS_BPCP1/282-301	0.577127	0.480503	2.09136
6102	PF01473	LYS_BPCP1/304-322	LYS_BPCP1/282-301	0.854615	0.785988	1.44667
6103	PF01473	LYS_BPCP1/242-260	LYS_BPCP1/282-301	0.577127	0.480503	1.19675
6104	PF01473	LYS_BPCP1/221-239	LYS_BPCP1/282-301	0.577127	0.480503	2.08147
6105	PF01473	Q8DP07_STRR6/153-171	LYS_BPCP1/282-301	0.22286	0.190703	1.68703
6106	PF01473	Q8DQ62_STRR6/360-378	LYS_BPCP1/282-301	0.607103	0.482471	1.60543
6107	PF01473	Q8DP99_STRR6/92-110	LYS_BPCP1/262-280	0.145405	0.145977	1.14811
6108	PF01473	Q8DR52_STRR6/219-237	LYS_BPCP1/262-280	0.633647	0.497843	1.07647
6109	PF01473	Q8DR52_STRR6/239-258	LYS_BPCP1/262-280	0.208002	0.202054	1.00118
6110	PF01473	Q8DQ62_STRR6/381-399	LYS_BPCP1/262-280	0.145405	0.145977	1.70789
6111	PF01473	Q8DP07_STRR6/130-150	LYS_BPCP1/262-280	0.145405	0.145977	2.15574
6112	PF01473	LYS_BPCP1/304-322	LYS_BPCP1/262-280	0.218089	0.217049	1.55346
6113	PF01473	LYS_BPCP1/242-260	LYS_BPCP1/262-280	0.145405	0.145977	1.20977
6114	PF01473	LYS_BPCP1/221-239	LYS_BPCP1/262-280	0.145405	0.145977	1.85408
6115	PF01473	Q8DP07_STRR6/153-171	LYS_BPCP1/262-280	0.39336	0.355328	1.47835
6116	PF01473	Q8DQ62_STRR6/360-378	LYS_BPCP1/262-280	0.143498	0.146759	1.42932
6117	PF01473	Q8DR52_STRR6/219-237	Q8DP99_STRR6/92-110	0.58866	0.494976	1.14714
6118	PF01473	Q8DR52_STRR6/239-258	Q8DP99_STRR6/92-110	0.205103	0.201372	1.0669
6119	PF01473	Q8DQ62_STRR6/381-399	Q8DP99_STRR6/92-110	0.0923258	0.0905775	1.57063
6120	PF01473	Q8DP07_STRR6/130-150	Q8DP99_STRR6/92-110	0.0923258	0.0905775	2.00973
6121	PF01473	LYS_BPCP1/304-322	Q8DP99_STRR6/92-110	0.205604	0.202138	0.951756
6122	PF01473	LYS_BPCP1/242-260	Q8DP99_STRR6/92-110	0.0923258	0.0905775	1.37681
6123	PF01473	LYS_BPCP1/221-239	Q8DP99_STRR6/92-110	0.0923258	0.0905775	1.41993
6124	PF01473	Q8DP07_STRR6/153-171	Q8DP99_STRR6/92-110	0.307937	0.279426	1.6445
6125	PF01473	Q8DQ62_STRR6/360-378	Q8DP99_STRR6/92-110	0.145405	0.145977	1.42392
6126	PF01473	Q8DR52_STRR6/239-258	Q8DR52_STRR6/219-237	0.508824	0.383503	0.940762
6127	PF01473	Q8DQ62_STRR6/381-399	Q8DR52_STRR6/219-237	0.58866	0.494976	1.4137
6128	PF01473	Q8DP07_STRR6/130-150	Q8DR52_STRR6/219-237	0.58866	0.494976	1.94982
6129	PF01473	LYS_BPCP1/304-322	Q8DR52_STRR6/219-237	1.43039	1.5612	2.11494
6130	PF01473	LYS_BPCP1/242-260	Q8DR52_STRR6/219-237	0.58866	0.494976	0.884492
6131	PF01473	LYS_BPCP1/221-239	Q8DR52_STRR6/219-237	0.58866	0.494976	1.15541
6132	PF01473	Q8DP07_STRR6/153-171	Q8DR52_STRR6/219-237	0.78711	0.683457	1.16394
6133	PF01473	Q8DQ62_STRR6/360-378	Q8DR52_STRR6/219-237	0.633647	0.497843	1.38345
6134	PF01473	Q8DQ62_STRR6/381-399	Q8DR52_STRR6/239-258	0.205103	0.201372	1.9867
6135	PF01473	Q8DP07_STRR6/130-150	Q8DR52_STRR6/239-258	0.205103	0.201372	1.99855
6136	PF01473	LYS_BPCP1/304-322	Q8DR52_STRR6/239-258	0.339782	0.345492	1.83932
6137	PF01473	LYS_BPCP1/242-260	Q8DR52_STRR6/239-258	0.205103	0.201372	1.22724
6138	PF01473	LYS_BPCP1/221-239	Q8DR52_STRR6/239-258	0.205103	0.201372	1.78815
6139	PF01473	Q8DP07_STRR6/153-171	Q8DR52_STRR6/239-258	0.358632	0.334652	1.29682
6140	PF01473	Q8DQ62_STRR6/360-378	Q8DR52_STRR6/239-258	0.208002	0.202054	1.22118
6141	PF01473	Q8DP07_STRR6/130-150	Q8DQ62_STRR6/381-399	0.0923258	0.0905775	1.23726
6142	PF01473	LYS_BPCP1/304-322	Q8DQ62_STRR6/381-399	0.205604	0.202138	1.99587
6143	PF01473	LYS_BPCP1/242-260	Q8DQ62_STRR6/381-399	0.0923258	0.0905775	1.06679
6144	PF01473	LYS_BPCP1/221-239	Q8DQ62_STRR6/381-399	0.0923258	0.0905775	1.94849
6145	PF01473	Q8DP07_STRR6/153-171	Q8DQ62_STRR6/381-399	0.307937	0.279426	2.34994
6146	PF01473	Q8DQ62_STRR6/360-378	Q8DQ62_STRR6/381-399	0.145405	0.145977	2.35974
6147	PF01473	LYS_BPCP1/304-322	Q8DP07_STRR6/130-150	0.205604	0.202138	1.39497
6148	PF01473	LYS_BPCP1/242-260	Q8DP07_STRR6/130-150	0.0923258	0.0905775	0.88007
6149	PF01473	LYS_BPCP1/221-239	Q8DP07_STRR6/130-150	0.0923258	0.0905775	2.36872
6150	PF01473	Q8DP07_STRR6/153-171	Q8DP07_STRR6/130-150	0.307937	0.279426	2.57847
6151	PF01473	Q8DQ62_STRR6/360-378	Q8DP07_STRR6/130-150	0.145405	0.145977	2.99647
6152	PF01473	LYS_BPCP1/242-260	LYS_BPCP1/304-322	0.205604	0.202138	1.40445
6153	PF01473	LYS_BPCP1/221-239	LYS_BPCP1/304-322	0.205604	0.202138	1.8947
6154	PF01473	Q8DP07_STRR6/153-171	LYS_BPCP1/304-322	0.500656	0.485101	2.6356
6155	PF01473	Q8DQ62_STRR6/360-378	LYS_BPCP1/304-322	0.218089	0.217049	2.38595
6156	PF01473	LYS_BPCP1/221-239	LYS_BPCP1/242-260	0.0923258	0.0905775	2.23915
6157	PF01473	Q8DP07_STRR6/153-171	LYS_BPCP1/242-260	0.307937	0.279426	1.55775
6158	PF01473	Q8DQ62_STRR6/360-378	LYS_BPCP1/242-260	0.145405	0.145977	2.04794
6159	PF01473	Q8DP07_STRR6/153-171	LYS_BPCP1/221-239	0.307937	0.279426	1.52813
6160	PF01473	Q8DQ62_STRR6/360-378	LYS_BPCP1/221-239	0.145405	0.145977	1.64124
6161	PF01473	Q8DQ62_STRR6/360-378	Q8DP07_STRR6/153-171	0.39336	0.355328	1.8352
6162	PF02984	CCNA2_BOVIN/307-425	CCNE1_HUMAN/244-366	1.03179	0.87352	2.58655
6163	PF00134	CGH2_SHV21/22-148	CCNA2_MOUSE/171-297	0.371379	0.329065	2.15875
6164	PF00134	CCND3_HUMAN/26-153	CCNA2_MOUSE/171-297	0.462381	0.401354	1.42156
6165	PF00134	CCND3_HUMAN/26-153	CGH2_SHV21/22-148	0.332592	0.301155	1.5418
6166	PF04126	O28042_ARCFU/8-129	Q9X187_THEMA/1-120	0.756938	0.658826	0.611766
6167	PF03784	VHL1_VIOHE/1-31	KAB5_OLDAF/1-30	0.599111	0.544221	0.552641
6168	PF03784	CYO14_VIOOD/2-31	KAB5_OLDAF/1-30	5.72846	5.70378	1.15308
6169	PF03784	VHL2_VIOHE/1-30	KAB5_OLDAF/1-30	1.88171	1.97061	1.29757
6170	PF03784	CYO14_VIOOD/2-31	VHL1_VIOHE/1-31	1.15269	1.03868	1.13887
6171	PF03784	VHL2_VIOHE/1-30	VHL1_VIOHE/1-31	1.03856	0.901025	1.48506
6172	PF03784	VHL2_VIOHE/1-30	CYO14_VIOOD/2-31	7.35694	7.39566	0.7942
6173	PF00031	CYT1_ORYSJ/48-135	CYTA_HUMAN/4-92	1.04465	1.07245	2.74812
6174	PF00031	CYTM_SOLTU/99-187	CYTA_HUMAN/4-92	1.12811	1.21013	2.57381
6175	PF00031	CYT_CHICK/32-127	CYTA_HUMAN/4-92	1.06772	1.12356	3.5505
6176	PF00031	CYTD_HUMAN/32-128	CYTA_HUMAN/4-92	1.28818	1.32547	2.65607
6177	PF00031	CYTM_SOLTU/99-187	CYT1_ORYSJ/48-135	0.455895	0.435288	0.872152
6178	PF00031	CYT_CHICK/32-127	CYT1_ORYSJ/48-135	1.41369	1.47149	2.58976
6179	PF00031	CYTD_HUMAN/32-128	CYT1_ORYSJ/48-135	1.42277	1.44318	2.55752
6180	PF00031	CYT_CHICK/32-127	CYTM_SOLTU/99-187	1.30303	1.37885	2.93826
6181	PF00031	CYTD_HUMAN/32-128	CYTM_SOLTU/99-187	1.4285	1.51486	2.92523
6182	PF00031	CYTD_HUMAN/32-128	CYT_CHICK/32-127	0.573868	0.549764	1.093
6183	PF01053	CYS3_YEAST/10-390	METB_HELPY/4-377	0.392196	0.342863	0.920959
6184	PF01053	CGL_HUMAN/19-395	METB_HELPY/4-377	0.262019	0.231887	0.816864
6185	PF01053	O15565_TRIVA/12-395	METB_HELPY/4-377	0.525265	0.444384	0.939212
6186	PF01053	A2FEV4_TRIVA/9-392	METB_HELPY/4-377	0.319958	0.286101	0.940887
6187	PF01053	METC_ECOLI/7-392	METB_HELPY/4-377	0.439679	0.380503	1.52384
6188	PF01053	METZ_MYCTU/21-405	METB_HELPY/4-377	0.361188	0.311768	1.38926
6189	PF01053	METC_ARATH/88-460	METB_HELPY/4-377	0.340413	0.298413	1.03111
6190	PF01053	METB_ECOLI/6-381	METB_HELPY/4-377	0.289198	0.257679	1.09344
6191	PF01053	CGL_HUMAN/19-395	CYS3_YEAST/10-390	0.334427	0.300379	0.722606
6192	PF01053	O15565_TRIVA/12-395	CYS3_YEAST/10-390	0.651294	0.546327	0.998077
6193	PF01053	A2FEV4_TRIVA/9-392	CYS3_YEAST/10-390	0.466455	0.405028	1.00641
6194	PF01053	METC_ECOLI/7-392	CYS3_YEAST/10-390	0.466167	0.414226	1.71288
6195	PF01053	METZ_MYCTU/21-405	CYS3_YEAST/10-390	0.392108	0.345566	1.54629
6196	PF01053	METC_ARATH/88-460	CYS3_YEAST/10-390	0.427793	0.37208	1.14031
6197	PF01053	METB_ECOLI/6-381	CYS3_YEAST/10-390	0.393619	0.342065	1.1933
6198	PF01053	O15565_TRIVA/12-395	CGL_HUMAN/19-395	0.483848	0.411326	1.01767
6199	PF01053	A2FEV4_TRIVA/9-392	CGL_HUMAN/19-395	0.308801	0.275888	1.01294
6200	PF01053	METC_ECOLI/7-392	CGL_HUMAN/19-395	0.373215	0.330669	1.58593
6201	PF01053	METZ_MYCTU/21-405	CGL_HUMAN/19-395	0.31067	0.277367	1.46283
6202	PF01053	METC_ARATH/88-460	CGL_HUMAN/19-395	0.346333	0.303532	1.03753
6203	PF01053	METB_ECOLI/6-381	CGL_HUMAN/19-395	0.295148	0.263175	1.11126
6204	PF01053	A2FEV4_TRIVA/9-392	O15565_TRIVA/12-395	0.504869	0.369293	0.367894
6205	PF01053	METC_ECOLI/7-392	O15565_TRIVA/12-395	0.713669	0.582905	1.47193
6206	PF01053	METZ_MYCTU/21-405	O15565_TRIVA/12-395	0.605419	0.49568	1.22777
6207	PF01053	METC_ARATH/88-460	O15565_TRIVA/12-395	0.591602	0.488631	1.14
6208	PF01053	METB_ECOLI/6-381	O15565_TRIVA/12-395	0.537614	0.44064	1.14698
6209	PF01053	METC_ECOLI/7-392	A2FEV4_TRIVA/9-392	0.431403	0.372228	1.48521
6210	PF01053	METZ_MYCTU/21-405	A2FEV4_TRIVA/9-392	0.351823	0.306589	1.25463
6211	PF01053	METC_ARATH/88-460	A2FEV4_TRIVA/9-392	0.40724	0.354321	1.12415
6212	PF01053	METB_ECOLI/6-381	A2FEV4_TRIVA/9-392	0.355706	0.306971	1.20687
6213	PF01053	METZ_MYCTU/21-405	METC_ECOLI/7-392	0.470414	0.409963	1.87223
6214	PF01053	METC_ARATH/88-460	METC_ECOLI/7-392	0.444075	0.383686	1.81574
6215	PF01053	METB_ECOLI/6-381	METC_ECOLI/7-392	0.429925	0.368879	1.7019
6216	PF01053	METC_ARATH/88-460	METZ_MYCTU/21-405	0.459215	0.392263	1.41706
6217	PF01053	METB_ECOLI/6-381	METZ_MYCTU/21-405	0.348935	0.298899	1.35544
6218	PF01053	METB_ECOLI/6-381	METC_ARATH/88-460	0.389641	0.331193	1.16213
6219	PF00173	SUOX_HUMAN/86-161	SUOX_CHICK/8-83	0.245707	0.225661	0.386371
6220	PF00173	CYB5_BOVIN/13-85	SUOX_CHICK/8-83	0.518112	0.460171	1.49737
6221	PF00173	CYB5B_HUMAN/24-96	SUOX_CHICK/8-83	0.501175	0.441838	1.52033
6222	PF00173	CYB2_YEAST/92-165	SUOX_CHICK/8-83	0.635295	0.570336	1.76378
6223	PF00173	Q17091_ASCSU/37-112	SUOX_CHICK/8-83	0.75361	0.643965	1.64263
6224	PF00173	SBP3_ARATH/4-99	SUOX_CHICK/8-83	1.33362	1.25411	2.40356
6225	PF00173	CYB5_BOVIN/13-85	SUOX_HUMAN/86-161	0.649438	0.569067	1.30654
6226	PF00173	CYB5B_HUMAN/24-96	SUOX_HUMAN/86-161	0.603802	0.519474	1.33505
6227	PF00173	CYB2_YEAST/92-165	SUOX_HUMAN/86-161	0.528216	0.456224	1.69182
6228	PF00173	Q17091_ASCSU/37-112	SUOX_HUMAN/86-161	0.937233	0.829946	1.74495
6229	PF00173	SBP3_ARATH/4-99	SUOX_HUMAN/86-161	1.53939	1.48715	2.20695
6230	PF00173	CYB5B_HUMAN/24-96	CYB5_BOVIN/13-85	0.290448	0.267565	0.510121
6231	PF00173	CYB2_YEAST/92-165	CYB5_BOVIN/13-85	0.412378	0.38227	1.35446
6232	PF00173	Q17091_ASCSU/37-112	CYB5_BOVIN/13-85	0.656557	0.598315	1.31454
6233	PF00173	SBP3_ARATH/4-99	CYB5_BOVIN/13-85	0.823457	0.738599	2.18763
6234	PF00173	CYB2_YEAST/92-165	CYB5B_HUMAN/24-96	0.429056	0.391187	1.29645
6235	PF00173	Q17091_ASCSU/37-112	CYB5B_HUMAN/24-96	0.526544	0.468914	1.04025
6236	PF00173	SBP3_ARATH/4-99	CYB5B_HUMAN/24-96	0.925025	0.797535	2.12333
6237	PF00173	Q17091_ASCSU/37-112	CYB2_YEAST/92-165	0.711987	0.653101	1.14824
6238	PF00173	SBP3_ARATH/4-99	CYB2_YEAST/92-165	0.907953	0.836518	2.18367
6239	PF00173	SBP3_ARATH/4-99	Q17091_ASCSU/37-112	1.16265	1.03708	1.9626
6240	PF01928	Q8U2H2_PYRFU/1-159	O59483_PYRHO/1-170	0.560769	0.490452	1.46947
6241	PF01928	O58740_PYRHO/1-159	O59483_PYRHO/1-170	0.576538	0.505252	1.57929
6242	PF01928	TTM3_ARATH/1-202	O59483_PYRHO/1-170	1.07465	1.02652	2.95181
6243	PF01928	THTPA_MOUSE/5-192	O59483_PYRHO/1-170	0.556174	0.52892	2.15854
6244	PF01928	Q9K901_BACHD/4-186	O59483_PYRHO/1-170	1.01331	0.964099	3.34562
6245	PF01928	O58740_PYRHO/1-159	Q8U2H2_PYRFU/1-159	0.290998	0.260298	0.567453
6246	PF01928	TTM3_ARATH/1-202	Q8U2H2_PYRFU/1-159	1.26456	1.2437	2.48957
6247	PF01928	THTPA_MOUSE/5-192	Q8U2H2_PYRFU/1-159	0.848109	0.801086	2.53626
6248	PF01928	Q9K901_BACHD/4-186	Q8U2H2_PYRFU/1-159	1.23466	1.19949	3.1217
6249	PF01928	TTM3_ARATH/1-202	O58740_PYRHO/1-159	1.20359	1.18797	2.77296
6250	PF01928	THTPA_MOUSE/5-192	O58740_PYRHO/1-159	0.803868	0.753715	2.54166
6251	PF01928	Q9K901_BACHD/4-186	O58740_PYRHO/1-159	1.16796	1.13313	3.29815
6252	PF01928	THTPA_MOUSE/5-192	TTM3_ARATH/1-202	1.12365	1.12644	3.33541
6253	PF01928	Q9K901_BACHD/4-186	TTM3_ARATH/1-202	1.53344	1.53031	3.20715
6254	PF01928	Q9K901_BACHD/4-186	THTPA_MOUSE/5-192	1.42304	1.43735	2.74753
6255	PF00032	CYB_CHICK/259-360	CYB_YEAST/260-360	0.272022	0.247718	0.919246
6256	PF14537	FRDA_SHEON/33-114	FRD2_SHEFN/30-106	0.353561	0.317442	0.693816
6257	PF14537	Q8EDL6_SHEON/33-105	FRD2_SHEFN/30-106	0.721654	0.630725	1.13433
6258	PF14537	CYC3_SHEFN/33-105	FRD2_SHEFN/30-106	1.11185	0.974569	1.08269
6259	PF14537	Q8EDL6_SHEON/33-105	FRDA_SHEON/33-114	0.636237	0.578585	0.961749
6260	PF14537	CYC3_SHEFN/33-105	FRDA_SHEON/33-114	0.847513	0.759313	0.958405
6261	PF14537	CYC3_SHEFN/33-105	Q8EDL6_SHEON/33-105	0.65414	0.58468	0.402329
6262	PF14495	CY550_THEEB/27-163	CY550_SYNY3/26-160	0.390253	0.347795	0.964913
6263	PF14495	PSBV2_THEEB/36-172	CY550_SYNY3/26-160	0.438745	0.389864	1.47731
6264	PF14495	PSBV2_THEEB/36-172	CY550_THEEB/27-163	0.437196	0.3999	1.42765
6265	PF02335	NRFA_SHEON/35-467	NRFA_ECOLI/43-472	0.339812	0.295619	0.491791
6266	PF02335	NRFA_WOLSU/50-507	NRFA_ECOLI/43-472	0.268348	0.241788	0.931884
6267	PF02335	NRFA_WOLSU/50-507	NRFA_SHEON/35-467	0.397496	0.344139	0.85297
6268	PF02085	CYC32_DESNO/6-109	Q6XCI5_DESBA/13-115	0.684295	0.565513	1.32274
6269	PF02085	CYC3_DESVH/19-123	Q6XCI5_DESBA/13-115	0.830786	0.724894	1.68497
6270	PF02085	Q9R638_DESGI/4-104	Q6XCI5_DESBA/13-115	0.996737	0.839385	1.48361
6271	PF02085	CYC3A_DESAF/21-124	Q6XCI5_DESBA/13-115	1.08612	0.908046	1.62146
6272	PF02085	Q9XCU0_DESDE/49-146	Q6XCI5_DESBA/13-115	1.37669	1.22114	1.46958
6273	PF02085	HMWC_DESVH/277-382	Q6XCI5_DESBA/13-115	1.56585	1.48287	1.58521
6274	PF02085	CYC3_DESVH/19-123	CYC32_DESNO/6-109	0.648734	0.602496	1.78236
6275	PF02085	Q9R638_DESGI/4-104	CYC32_DESNO/6-109	0.772341	0.669203	1.58114
6276	PF02085	CYC3A_DESAF/21-124	CYC32_DESNO/6-109	1.29179	1.17119	1.81842
6277	PF02085	Q9XCU0_DESDE/49-146	CYC32_DESNO/6-109	1.2298	1.1119	1.35834
6278	PF02085	HMWC_DESVH/277-382	CYC32_DESNO/6-109	1.17106	1.08719	1.48497
6279	PF02085	Q9R638_DESGI/4-104	CYC3_DESVH/19-123	0.838997	0.789263	1.76112
6280	PF02085	CYC3A_DESAF/21-124	CYC3_DESVH/19-123	1.29037	1.172	1.80202
6281	PF02085	Q9XCU0_DESDE/49-146	CYC3_DESVH/19-123	0.906481	0.821505	1.60399
6282	PF02085	HMWC_DESVH/277-382	CYC3_DESVH/19-123	0.979677	0.908771	1.7189
6283	PF02085	CYC3A_DESAF/21-124	Q9R638_DESGI/4-104	1.65946	1.61333	1.9161
6284	PF02085	Q9XCU0_DESDE/49-146	Q9R638_DESGI/4-104	1.04925	0.939597	1.60952
6285	PF02085	HMWC_DESVH/277-382	Q9R638_DESGI/4-104	1.3003	1.2392	2.04823
6286	PF02085	Q9XCU0_DESDE/49-146	CYC3A_DESAF/21-124	0.729315	0.597082	1.35382
6287	PF02085	HMWC_DESVH/277-382	CYC3A_DESAF/21-124	0.87362	0.737975	1.4769
6288	PF02085	HMWC_DESVH/277-382	Q9XCU0_DESDE/49-146	0.755215	0.642643	1.09867
6289	PF01322	CYCP_RHOPA/24-142	C556_RHOPA/23-145	0.510565	0.447068	1.33402
6290	PF01322	CYCP_RHOS4/24-146	C556_RHOPA/23-145	0.550333	0.48818	2.11584
6291	PF01322	CYCP_ALLVD/30-152	C556_RHOPA/23-145	0.708267	0.620305	2.17336
6292	PF01322	Q07Z15_SHEFN/28-147	C556_RHOPA/23-145	0.525838	0.464684	1.91921
6293	PF01322	CYCP_RHOS4/24-146	CYCP_RHOPA/24-142	0.283758	0.259017	1.55497
6294	PF01322	CYCP_ALLVD/30-152	CYCP_RHOPA/24-142	0.406685	0.363608	1.93232
6295	PF01322	Q07Z15_SHEFN/28-147	CYCP_RHOPA/24-142	0.270079	0.247439	1.39906
6296	PF01322	CYCP_ALLVD/30-152	CYCP_RHOS4/24-146	0.320918	0.284987	1.73632
6297	PF01322	Q07Z15_SHEFN/28-147	CYCP_RHOS4/24-146	0.176407	0.17243	1.25414
6298	PF01322	Q07Z15_SHEFN/28-147	CYCP_ALLVD/30-152	0.304122	0.277381	1.54889
6299	PF09265	CKX1_MAIZE/246-533	CKX7_ARATH/239-520	0.490327	0.341651	1.27353
6300	PF07876	Q9A628_CAUCR/2-100	Q98BN1_RHILO/2-96	0.529683	0.484282	2.54909
6301	PF07876	Y5258_ARATH/6-100	Q98BN1_RHILO/2-96	0.557691	0.518465	2.04341
6302	PF07876	POP3_ARATH/8-104	Q98BN1_RHILO/2-96	0.387717	0.358914	2.21525
6303	PF07876	Y5258_ARATH/6-100	Q9A628_CAUCR/2-100	0.557002	0.52224	2.51362
6304	PF07876	POP3_ARATH/8-104	Q9A628_CAUCR/2-100	0.500641	0.475254	2.53823
6305	PF07876	POP3_ARATH/8-104	Y5258_ARATH/6-100	0.496657	0.474353	1.13549
6306	PF00781	Q830X4_ENTFA/3-127	SPHK1_HUMAN/16-155	0.51434	0.449636	2.01361
6307	PF00793	KDSA_PSEAE/10-274	AROG_YEAST/40-355	1.6741	1.59044	3.77848
6308	PF00793	Q9YEJ7_AERPE/18-270	AROG_YEAST/40-355	1.87151	1.78926	2.68167
6309	PF00793	AROF_THEMA/80-332	AROG_YEAST/40-355	1.69015	1.59424	2.7595
6310	PF00793	AROG_ECOLI/25-339	AROG_YEAST/40-355	0.245641	0.227278	0.605595
6311	PF00793	Q9YEJ7_AERPE/18-270	KDSA_PSEAE/10-274	0.791589	0.652581	2.24873
6312	PF00793	AROF_THEMA/80-332	KDSA_PSEAE/10-274	0.81481	0.692382	2.18807
6313	PF00793	AROG_ECOLI/25-339	KDSA_PSEAE/10-274	1.83539	1.7706	4.1992
6314	PF00793	AROF_THEMA/80-332	Q9YEJ7_AERPE/18-270	0.329407	0.28857	0.7192
6315	PF00793	AROG_ECOLI/25-339	Q9YEJ7_AERPE/18-270	1.68551	1.56641	3.01188
6316	PF00793	AROG_ECOLI/25-339	AROF_THEMA/80-332	1.57736	1.46219	2.95582
6317	PF07478	DDL_MYCTU/158-363	DDL_LEUMM/142-349	0.633005	0.551567	1.30435
6318	PF07478	DDLB_ECOLI/103-303	DDL_LEUMM/142-349	0.702584	0.597887	1.98751
6319	PF07478	DDLB_ECOLI/103-303	DDL_MYCTU/158-363	0.413311	0.362191	1.50933
6320	PF01820	DDL_LEUMM/5-125	DDL_COXBU/6-130	0.306125	0.275918	0.920153
6321	PF05746	SYRC_YEAST/489-607	SYR_PYRHO/507-629	0.60119	0.51794	2.14902
6322	PF05746	SYR_CAMJE/414-528	SYR_PYRHO/507-629	0.432589	0.37424	1.9065
6323	PF05746	SYR_CAMJE/414-528	SYRC_YEAST/489-607	0.435369	0.386717	2.66455
6324	PF01266	Q9YCJ0_AERPE/5-394	DAUA_PSEAE/5-348	0.962553	0.852013	2.41769
6325	PF01266	O59089_PYRHO/7-351	DAUA_PSEAE/5-348	0.836412	0.715166	2.32886
6326	PF01266	M2GD_RAT/44-407	DAUA_PSEAE/5-348	0.738602	0.63518	2.39707
6327	PF01266	MSOX_BACSN/6-361	DAUA_PSEAE/5-348	0.842535	0.73927	3.20958
6328	PF01266	MSOX_BACB0/6-361	DAUA_PSEAE/5-348	0.869075	0.777586	3.04504
6329	PF01266	MTOX_ECOLI/4-353	DAUA_PSEAE/5-348	0.864423	0.781245	3.15306
6330	PF01266	O42629_ASPFM/11-387	DAUA_PSEAE/5-348	0.930925	0.836753	3.21727
6331	PF01266	P78573_ASPFM/8-380	DAUA_PSEAE/5-348	0.90359	0.825906	3.26751
6332	PF01266	OXDA_PIG/2-329	DAUA_PSEAE/5-348	1.31554	1.28461	3.46272
6333	PF01266	GLOX_BACSU/6-345	DAUA_PSEAE/5-348	0.99895	0.904653	2.65518
6334	PF01266	Q7VU70_BORPE/6-366	DAUA_PSEAE/5-348	0.837248	0.736307	2.69946
6335	PF01266	Y051_MYCPN/5-364	DAUA_PSEAE/5-348	0.774069	0.67131	2.87891
6336	PF01266	GLPD_ECOLI/5-359	DAUA_PSEAE/5-348	1.32497	1.28341	3.63446
6337	PF01266	Q9KDW6_BACHD/20-378	DAUA_PSEAE/5-348	1.86898	1.92378	3.32643
6338	PF01266	MNMC_ECOLI/266-633	DAUA_PSEAE/5-348	0.687229	0.603767	3.14995
6339	PF01266	MNMC_YERPE/266-645	DAUA_PSEAE/5-348	0.779843	0.66975	2.91282
6340	PF01266	O59089_PYRHO/7-351	Q9YCJ0_AERPE/5-394	0.941054	0.818614	2.75088
6341	PF01266	M2GD_RAT/44-407	Q9YCJ0_AERPE/5-394	0.845652	0.718884	3.01798
6342	PF01266	MSOX_BACSN/6-361	Q9YCJ0_AERPE/5-394	1.08246	0.971529	3.11449
6343	PF01266	MSOX_BACB0/6-361	Q9YCJ0_AERPE/5-394	1.10838	1.02495	2.99694
6344	PF01266	MTOX_ECOLI/4-353	Q9YCJ0_AERPE/5-394	1.29993	1.26635	3.09624
6345	PF01266	O42629_ASPFM/11-387	Q9YCJ0_AERPE/5-394	1.1394	1.05254	2.70978
6346	PF01266	P78573_ASPFM/8-380	Q9YCJ0_AERPE/5-394	1.13688	1.07291	3.24617
6347	PF01266	OXDA_PIG/2-329	Q9YCJ0_AERPE/5-394	1.4814	1.45765	3.15195
6348	PF01266	GLOX_BACSU/6-345	Q9YCJ0_AERPE/5-394	0.872766	0.77085	2.89259
6349	PF01266	Q7VU70_BORPE/6-366	Q9YCJ0_AERPE/5-394	1.35437	1.29351	2.93901
6350	PF01266	Y051_MYCPN/5-364	Q9YCJ0_AERPE/5-394	1.3446	1.25337	3.48407
6351	PF01266	GLPD_ECOLI/5-359	Q9YCJ0_AERPE/5-394	2.10259	2.22338	4.06607
6352	PF01266	Q9KDW6_BACHD/20-378	Q9YCJ0_AERPE/5-394	2.03722	2.08579	3.96014
6353	PF01266	MNMC_ECOLI/266-633	Q9YCJ0_AERPE/5-394	0.961139	0.855338	3.56273
6354	PF01266	MNMC_YERPE/266-645	Q9YCJ0_AERPE/5-394	0.987193	0.855598	3.46841
6355	PF01266	M2GD_RAT/44-407	O59089_PYRHO/7-351	0.647512	0.547448	1.90425
6356	PF01266	MSOX_BACSN/6-361	O59089_PYRHO/7-351	0.826077	0.712965	2.76452
6357	PF01266	MSOX_BACB0/6-361	O59089_PYRHO/7-351	0.828105	0.729046	2.64407
6358	PF01266	MTOX_ECOLI/4-353	O59089_PYRHO/7-351	1.01137	0.924308	3.10307
6359	PF01266	O42629_ASPFM/11-387	O59089_PYRHO/7-351	1.01562	0.895227	2.83159
6360	PF01266	P78573_ASPFM/8-380	O59089_PYRHO/7-351	0.968786	0.872067	3.07819
6361	PF01266	OXDA_PIG/2-329	O59089_PYRHO/7-351	1.42056	1.40107	2.86949
6362	PF01266	GLOX_BACSU/6-345	O59089_PYRHO/7-351	0.71688	0.621801	2.0248
6363	PF01266	Q7VU70_BORPE/6-366	O59089_PYRHO/7-351	0.928549	0.790332	2.69535
6364	PF01266	Y051_MYCPN/5-364	O59089_PYRHO/7-351	0.969777	0.826965	2.38748
6365	PF01266	GLPD_ECOLI/5-359	O59089_PYRHO/7-351	1.40299	1.35899	4.05617
6366	PF01266	Q9KDW6_BACHD/20-378	O59089_PYRHO/7-351	1.93335	1.95866	3.32552
6367	PF01266	MNMC_ECOLI/266-633	O59089_PYRHO/7-351	0.861907	0.739861	2.91752
6368	PF01266	MNMC_YERPE/266-645	O59089_PYRHO/7-351	0.875181	0.737873	2.66426
6369	PF01266	MSOX_BACSN/6-361	M2GD_RAT/44-407	0.801723	0.705678	3.15956
6370	PF01266	MSOX_BACB0/6-361	M2GD_RAT/44-407	0.809869	0.724705	3.17137
6371	PF01266	MTOX_ECOLI/4-353	M2GD_RAT/44-407	0.912741	0.828559	3.25704
6372	PF01266	O42629_ASPFM/11-387	M2GD_RAT/44-407	1.09501	1.01424	3.24199
6373	PF01266	P78573_ASPFM/8-380	M2GD_RAT/44-407	1.13405	1.06264	3.40145
6374	PF01266	OXDA_PIG/2-329	M2GD_RAT/44-407	1.33497	1.30629	3.16234
6375	PF01266	GLOX_BACSU/6-345	M2GD_RAT/44-407	0.720696	0.622685	2.34621
6376	PF01266	Q7VU70_BORPE/6-366	M2GD_RAT/44-407	0.713678	0.630033	2.85252
6377	PF01266	Y051_MYCPN/5-364	M2GD_RAT/44-407	0.898392	0.783803	2.55856
6378	PF01266	GLPD_ECOLI/5-359	M2GD_RAT/44-407	1.2187	1.14047	3.50088
6379	PF01266	Q9KDW6_BACHD/20-378	M2GD_RAT/44-407	1.49409	1.43043	3.10634
6380	PF01266	MNMC_ECOLI/266-633	M2GD_RAT/44-407	0.797715	0.704613	3.03928
6381	PF01266	MNMC_YERPE/266-645	M2GD_RAT/44-407	0.930561	0.818273	2.67468
6382	PF01266	MSOX_BACB0/6-361	MSOX_BACSN/6-361	0.283383	0.254047	0.222887
6383	PF01266	MTOX_ECOLI/4-353	MSOX_BACSN/6-361	0.580211	0.51063	1.13701
6384	PF01266	O42629_ASPFM/11-387	MSOX_BACSN/6-361	1.02501	0.930983	2.67104
6385	PF01266	P78573_ASPFM/8-380	MSOX_BACSN/6-361	0.970539	0.892575	2.64513
6386	PF01266	OXDA_PIG/2-329	MSOX_BACSN/6-361	1.73592	1.87162	3.74076
6387	PF01266	GLOX_BACSU/6-345	MSOX_BACSN/6-361	1.00497	0.926093	2.91637
6388	PF01266	Q7VU70_BORPE/6-366	MSOX_BACSN/6-361	0.882283	0.776884	2.87357
6389	PF01266	Y051_MYCPN/5-364	MSOX_BACSN/6-361	0.859736	0.754059	3.32081
6390	PF01266	GLPD_ECOLI/5-359	MSOX_BACSN/6-361	1.23015	1.18458	4.35969
6391	PF01266	Q9KDW6_BACHD/20-378	MSOX_BACSN/6-361	1.60735	1.58053	3.69387
6392	PF01266	MNMC_ECOLI/266-633	MSOX_BACSN/6-361	0.877516	0.788016	3.51676
6393	PF01266	MNMC_YERPE/266-645	MSOX_BACSN/6-361	0.889759	0.78376	3.12422
6394	PF01266	MTOX_ECOLI/4-353	MSOX_BACB0/6-361	0.495674	0.442863	1.09089
6395	PF01266	O42629_ASPFM/11-387	MSOX_BACB0/6-361	0.962181	0.879522	2.75589
6396	PF01266	P78573_ASPFM/8-380	MSOX_BACB0/6-361	0.937958	0.873347	2.54796
6397	PF01266	OXDA_PIG/2-329	MSOX_BACB0/6-361	1.54333	1.60679	3.63751
6398	PF01266	GLOX_BACSU/6-345	MSOX_BACB0/6-361	0.923454	0.855049	2.93211
6399	PF01266	Q7VU70_BORPE/6-366	MSOX_BACB0/6-361	0.96105	0.876822	2.69622
6400	PF01266	Y051_MYCPN/5-364	MSOX_BACB0/6-361	0.887038	0.791261	3.2188
6401	PF01266	GLPD_ECOLI/5-359	MSOX_BACB0/6-361	1.34064	1.33653	4.10181
6402	PF01266	Q9KDW6_BACHD/20-378	MSOX_BACB0/6-361	1.60269	1.59311	3.62489
6403	PF01266	MNMC_ECOLI/266-633	MSOX_BACB0/6-361	0.832001	0.749127	3.34276
6404	PF01266	MNMC_YERPE/266-645	MSOX_BACB0/6-361	0.879668	0.784805	3.28107
6405	PF01266	O42629_ASPFM/11-387	MTOX_ECOLI/4-353	1.04927	0.988907	2.5206
6406	PF01266	P78573_ASPFM/8-380	MTOX_ECOLI/4-353	0.999891	0.955875	2.71825
6407	PF01266	OXDA_PIG/2-329	MTOX_ECOLI/4-353	1.66861	1.76078	3.65527
6408	PF01266	GLOX_BACSU/6-345	MTOX_ECOLI/4-353	1.165	1.13037	2.83304
6409	PF01266	Q7VU70_BORPE/6-366	MTOX_ECOLI/4-353	0.892264	0.814096	3.03504
6410	PF01266	Y051_MYCPN/5-364	MTOX_ECOLI/4-353	0.839781	0.756015	3.29225
6411	PF01266	GLPD_ECOLI/5-359	MTOX_ECOLI/4-353	1.30167	1.28155	3.98473
6412	PF01266	Q9KDW6_BACHD/20-378	MTOX_ECOLI/4-353	1.77967	1.79735	4.1868
6413	PF01266	MNMC_ECOLI/266-633	MTOX_ECOLI/4-353	0.804432	0.735046	3.35362
6414	PF01266	MNMC_YERPE/266-645	MTOX_ECOLI/4-353	0.91638	0.833758	3.27622
6415	PF01266	P78573_ASPFM/8-380	O42629_ASPFM/11-387	0.349076	0.301597	0.723743
6416	PF01266	OXDA_PIG/2-329	O42629_ASPFM/11-387	1.6016	1.70591	3.45897
6417	PF01266	GLOX_BACSU/6-345	O42629_ASPFM/11-387	1.06912	0.976963	3.08636
6418	PF01266	Q7VU70_BORPE/6-366	O42629_ASPFM/11-387	1.30097	1.25639	3.53565
6419	PF01266	Y051_MYCPN/5-364	O42629_ASPFM/11-387	1.33726	1.30239	3.37159
6420	PF01266	GLPD_ECOLI/5-359	O42629_ASPFM/11-387	1.96788	2.15253	3.60117
6421	PF01266	Q9KDW6_BACHD/20-378	O42629_ASPFM/11-387	2.92634	3.16684	3.39379
6422	PF01266	MNMC_ECOLI/266-633	O42629_ASPFM/11-387	0.872921	0.794965	3.24282
6423	PF01266	MNMC_YERPE/266-645	O42629_ASPFM/11-387	0.886199	0.787106	3.14229
6424	PF01266	OXDA_PIG/2-329	P78573_ASPFM/8-380	1.76363	1.94518	3.44217
6425	PF01266	GLOX_BACSU/6-345	P78573_ASPFM/8-380	1.0825	1.00993	2.92624
6426	PF01266	Q7VU70_BORPE/6-366	P78573_ASPFM/8-380	1.32802	1.31546	3.11065
6427	PF01266	Y051_MYCPN/5-364	P78573_ASPFM/8-380	1.44391	1.47027	3.11464
6428	PF01266	GLPD_ECOLI/5-359	P78573_ASPFM/8-380	1.87297	2.04498	3.3776
6429	PF01266	Q9KDW6_BACHD/20-378	P78573_ASPFM/8-380	2.81335	3.07375	3.24392
6430	PF01266	MNMC_ECOLI/266-633	P78573_ASPFM/8-380	0.942043	0.876638	3.22373
6431	PF01266	MNMC_YERPE/266-645	P78573_ASPFM/8-380	0.966691	0.875883	2.9657
6432	PF01266	GLOX_BACSU/6-345	OXDA_PIG/2-329	1.33626	1.33617	2.90407
6433	PF01266	Q7VU70_BORPE/6-366	OXDA_PIG/2-329	1.70322	1.77988	3.68241
6434	PF01266	Y051_MYCPN/5-364	OXDA_PIG/2-329	1.43634	1.43306	3.32428
6435	PF01266	GLPD_ECOLI/5-359	OXDA_PIG/2-329	2.42252	2.72463	3.13355
6436	PF01266	Q9KDW6_BACHD/20-378	OXDA_PIG/2-329	1.6264	1.60747	3.09714
6437	PF01266	MNMC_ECOLI/266-633	OXDA_PIG/2-329	1.37771	1.39677	3.5855
6438	PF01266	MNMC_YERPE/266-645	OXDA_PIG/2-329	1.51081	1.55863	3.49576
6439	PF01266	Q7VU70_BORPE/6-366	GLOX_BACSU/6-345	1.121	1.0398	2.96224
6440	PF01266	Y051_MYCPN/5-364	GLOX_BACSU/6-345	1.11694	1.03194	2.31453
6441	PF01266	GLPD_ECOLI/5-359	GLOX_BACSU/6-345	1.95983	2.09663	3.134
6442	PF01266	Q9KDW6_BACHD/20-378	GLOX_BACSU/6-345	1.79461	1.83298	2.71506
6443	PF01266	MNMC_ECOLI/266-633	GLOX_BACSU/6-345	0.839221	0.761443	2.83297
6444	PF01266	MNMC_YERPE/266-645	GLOX_BACSU/6-345	0.959461	0.859908	2.77988
6445	PF01266	Y051_MYCPN/5-364	Q7VU70_BORPE/6-366	0.686631	0.589264	1.99053
6446	PF01266	GLPD_ECOLI/5-359	Q7VU70_BORPE/6-366	1.43282	1.40996	3.39992
6447	PF01266	Q9KDW6_BACHD/20-378	Q7VU70_BORPE/6-366	1.76507	1.78029	3.33042
6448	PF01266	MNMC_ECOLI/266-633	Q7VU70_BORPE/6-366	0.896095	0.790423	3.45722
6449	PF01266	MNMC_YERPE/266-645	Q7VU70_BORPE/6-366	0.98044	0.846885	3.29561
6450	PF01266	GLPD_ECOLI/5-359	Y051_MYCPN/5-364	1.31612	1.24434	3.03837
6451	PF01266	Q9KDW6_BACHD/20-378	Y051_MYCPN/5-364	1.60822	1.55323	2.8072
6452	PF01266	MNMC_ECOLI/266-633	Y051_MYCPN/5-364	0.905123	0.810104	3.2695
6453	PF01266	MNMC_YERPE/266-645	Y051_MYCPN/5-364	0.907016	0.789393	2.79544
6454	PF01266	Q9KDW6_BACHD/20-378	GLPD_ECOLI/5-359	0.8436	0.701042	1.48099
6455	PF01266	MNMC_ECOLI/266-633	GLPD_ECOLI/5-359	1.35282	1.32639	3.25138
6456	PF01266	MNMC_YERPE/266-645	GLPD_ECOLI/5-359	1.41582	1.36626	4.04535
6457	PF01266	MNMC_ECOLI/266-633	Q9KDW6_BACHD/20-378	1.73565	1.74653	3.6451
6458	PF01266	MNMC_YERPE/266-645	Q9KDW6_BACHD/20-378	1.86971	1.88923	3.74047
6459	PF01266	MNMC_YERPE/266-645	MNMC_ECOLI/266-633	0.48622	0.411895	0.622539
6460	PF01113	DAPB_CORGL/3-107	DAPB_THEMA/1-98	0.694955	0.567207	1.39702
6461	PF01113	DAPB_ECOLI/6-129	DAPB_THEMA/1-98	0.589292	0.51556	1.45839
6462	PF01113	DAPB_ECOLI/6-129	DAPB_CORGL/3-107	0.463459	0.39437	1.32772
6463	PF16654	DAPDH_CORGL/118-268	Q890V3_CLOTE/122-275	0.291406	0.265657	0.778561
6464	PF01678	DAPF_HAEIN/151-267	DAPF_ECOLI/151-267	0.209507	0.202976	0.304255
6465	PF01678	DAPF_MYCTU/3-141	DAPF_ECOLI/151-267	1.08635	1.05127	3.25212
6466	PF01678	DAPF_HAEIN/3-124	DAPF_ECOLI/151-267	0.940378	0.885013	3.78701
6467	PF01678	DAPF_MYCTU/3-141	DAPF_HAEIN/151-267	0.991491	0.941292	3.59012
6468	PF01678	DAPF_HAEIN/3-124	DAPF_HAEIN/151-267	0.913819	0.863687	3.89582
6469	PF01678	DAPF_HAEIN/3-124	DAPF_MYCTU/3-141	0.768347	0.661418	1.57248
6470	PF02277	COBT_THET8/2-332	COBT_SALTY/11-346	0.32772	0.288388	1.26142
6471	PF00383	FCY1_YEAST/8-110	TADA_ECOLI/7-105	0.629115	0.520243	1.49159
6472	PF00383	CDD_BACSU/1-105	TADA_ECOLI/7-105	1.14786	0.968883	2.76249
6473	PF00383	CDD_HUMAN/12-117	TADA_ECOLI/7-105	1.30066	1.13925	3.08501
6474	PF00383	CDD_YEAST/8-115	TADA_ECOLI/7-105	1.3129	1.15875	3.38547
6475	PF00383	DCTD_BPT4/1-151	TADA_ECOLI/7-105	0.684171	0.540082	1.84964
6476	PF00383	DCTD_HUMAN/13-129	TADA_ECOLI/7-105	0.84385	0.674385	1.61773
6477	PF00383	RIBD_ECOLI/1-100	TADA_ECOLI/7-105	0.967396	0.806067	1.13212
6478	PF00383	TADA_AQUAE/1-101	TADA_ECOLI/7-105	0.300492	0.257133	1.02802
6479	PF00383	GUAD_BACSU/1-102	TADA_ECOLI/7-105	0.262173	0.236705	1.20492
6480	PF00383	CDD_BACSU/1-105	FCY1_YEAST/8-110	1.3025	1.14856	2.98034
6481	PF00383	CDD_HUMAN/12-117	FCY1_YEAST/8-110	1.492	1.36813	2.92327
6482	PF00383	CDD_YEAST/8-115	FCY1_YEAST/8-110	1.71085	1.60939	3.29663
6483	PF00383	DCTD_BPT4/1-151	FCY1_YEAST/8-110	1.05548	0.861852	1.92299
6484	PF00383	DCTD_HUMAN/13-129	FCY1_YEAST/8-110	1.04533	0.858226	1.94823
6485	PF00383	RIBD_ECOLI/1-100	FCY1_YEAST/8-110	1.26887	1.1238	1.66748
6486	PF00383	TADA_AQUAE/1-101	FCY1_YEAST/8-110	0.706265	0.581125	1.92472
6487	PF00383	GUAD_BACSU/1-102	FCY1_YEAST/8-110	0.70245	0.599889	2.1349
6488	PF00383	CDD_HUMAN/12-117	CDD_BACSU/1-105	0.378275	0.325062	0.80293
6489	PF00383	CDD_YEAST/8-115	CDD_BACSU/1-105	0.365368	0.313979	1.01277
6490	PF00383	DCTD_BPT4/1-151	CDD_BACSU/1-105	0.77543	0.650914	2.59701
6491	PF00383	DCTD_HUMAN/13-129	CDD_BACSU/1-105	0.851323	0.716593	2.24937
6492	PF00383	RIBD_ECOLI/1-100	CDD_BACSU/1-105	1.09708	0.924726	2.34206
6493	PF00383	TADA_AQUAE/1-101	CDD_BACSU/1-105	1.13632	0.935198	2.61711
6494	PF00383	GUAD_BACSU/1-102	CDD_BACSU/1-105	1.11157	0.956989	2.61978
6495	PF00383	CDD_YEAST/8-115	CDD_HUMAN/12-117	0.350183	0.299892	1.15803
6496	PF00383	DCTD_BPT4/1-151	CDD_HUMAN/12-117	0.857317	0.715106	2.78294
6497	PF00383	DCTD_HUMAN/13-129	CDD_HUMAN/12-117	0.913117	0.770139	2.79987
6498	PF00383	RIBD_ECOLI/1-100	CDD_HUMAN/12-117	1.21559	1.06761	2.62143
6499	PF00383	TADA_AQUAE/1-101	CDD_HUMAN/12-117	1.3229	1.15948	3.01612
6500	PF00383	GUAD_BACSU/1-102	CDD_HUMAN/12-117	1.26266	1.1058	3.50046
6501	PF00383	DCTD_BPT4/1-151	CDD_YEAST/8-115	0.889868	0.74946	2.19309
6502	PF00383	DCTD_HUMAN/13-129	CDD_YEAST/8-115	0.85116	0.717338	2.36894
6503	PF00383	RIBD_ECOLI/1-100	CDD_YEAST/8-115	1.20406	1.05409	2.81586
6504	PF00383	TADA_AQUAE/1-101	CDD_YEAST/8-115	1.36182	1.21275	3.47816
6505	PF00383	GUAD_BACSU/1-102	CDD_YEAST/8-115	1.28	1.14292	3.6281
6506	PF00383	DCTD_HUMAN/13-129	DCTD_BPT4/1-151	0.869861	0.705118	1.48043
6507	PF00383	RIBD_ECOLI/1-100	DCTD_BPT4/1-151	0.969061	0.792246	1.42103
6508	PF00383	TADA_AQUAE/1-101	DCTD_BPT4/1-151	0.847559	0.672875	1.62036
6509	PF00383	GUAD_BACSU/1-102	DCTD_BPT4/1-151	0.657892	0.539347	1.79597
6510	PF00383	RIBD_ECOLI/1-100	DCTD_HUMAN/13-129	1.22114	1.07224	1.25544
6511	PF00383	TADA_AQUAE/1-101	DCTD_HUMAN/13-129	1.02994	0.843804	1.50253
6512	PF00383	GUAD_BACSU/1-102	DCTD_HUMAN/13-129	0.76869	0.631484	2.11442
6513	PF00383	TADA_AQUAE/1-101	RIBD_ECOLI/1-100	0.922904	0.766992	1.377
6514	PF00383	GUAD_BACSU/1-102	RIBD_ECOLI/1-100	1.07029	0.938694	1.62667
6515	PF00383	GUAD_BACSU/1-102	TADA_AQUAE/1-101	0.396531	0.345566	1.14798
6516	PF03480	O83923_TREPA/28-321	TAKP_RHOS4/41-322	0.645437	0.602829	3.57828
6517	PF03480	Q9WYF8_THEMA/28-324	TAKP_RHOS4/41-322	0.458328	0.425843	3.10485
6518	PF03480	SIAP_HAEIN/30-313	TAKP_RHOS4/41-322	0.36953	0.346119	2.63017
6519	PF03480	Q9HVH5_PSEAE/32-316	TAKP_RHOS4/41-322	0.467409	0.436365	3.18393
6520	PF03480	Q9WYF8_THEMA/28-324	O83923_TREPA/28-321	0.471632	0.441907	3.06759
6521	PF03480	SIAP_HAEIN/30-313	O83923_TREPA/28-321	0.378645	0.356918	2.98025
6522	PF03480	Q9HVH5_PSEAE/32-316	O83923_TREPA/28-321	0.524713	0.494139	2.96235
6523	PF03480	SIAP_HAEIN/30-313	Q9WYF8_THEMA/28-324	0.250491	0.238917	1.78984
6524	PF03480	Q9HVH5_PSEAE/32-316	Q9WYF8_THEMA/28-324	0.397521	0.373324	1.97006
6525	PF03480	Q9HVH5_PSEAE/32-316	SIAP_HAEIN/30-313	0.332953	0.311554	2.19795
6526	PF00270	MS116_YEAST/130-315	DDX10_HUMAN/93-263	0.614224	0.543547	1.32745
6527	PF00270	O01378_BOMMO/204-383	DDX10_HUMAN/93-263	0.415532	0.371583	1.18144
6528	PF00270	PRP5_YEAST/280-456	DDX10_HUMAN/93-263	0.374771	0.333484	1.50171
6529	PF00270	PRP28_YEAST/198-388	DDX10_HUMAN/93-263	0.48622	0.416981	1.16349
6530	PF00270	DDX23_HUMAN/415-616	DDX10_HUMAN/93-263	0.440801	0.388469	1.23075
6531	PF00270	O07897_THETH/25-192	DDX10_HUMAN/93-263	0.406953	0.358016	1.33183
6532	PF00270	H669_METJA/30-195	DDX10_HUMAN/93-263	0.496861	0.438796	1.25898
6533	PF00270	DBP5_YEAST/116-281	DDX10_HUMAN/93-263	0.624768	0.540939	1.5519
6534	PF00270	RECQ_ECOLI/27-192	DDX10_HUMAN/93-263	0.998879	0.882893	1.91147
6535	PF00270	BLM_HUMAN/669-841	DDX10_HUMAN/93-263	0.882488	0.77517	2.13114
6536	PF00270	RECQ1_HUMAN/93-265	DDX10_HUMAN/93-263	0.998956	0.882761	2.03034
6537	PF00270	MFD_ECOLI/602-766	DDX10_HUMAN/93-263	1.02504	0.915804	2.02298
6538	PF00270	BRR2_YEAST/500-680	DDX10_HUMAN/93-263	0.728752	0.644315	2.19487
6539	PF00270	BRR2_YEAST/1349-1521	DDX10_HUMAN/93-263	0.681962	0.587322	2.84329
6540	PF00270	MTR4_YEAST/151-302	DDX10_HUMAN/93-263	0.583034	0.544718	2.02226
6541	PF00270	O01378_BOMMO/204-383	MS116_YEAST/130-315	0.593435	0.525967	1.26691
6542	PF00270	PRP5_YEAST/280-456	MS116_YEAST/130-315	0.619362	0.555301	1.30431
6543	PF00270	PRP28_YEAST/198-388	MS116_YEAST/130-315	0.696088	0.613186	1.3813
6544	PF00270	DDX23_HUMAN/415-616	MS116_YEAST/130-315	0.573195	0.515599	1.24565
6545	PF00270	O07897_THETH/25-192	MS116_YEAST/130-315	0.664341	0.588584	1.27836
6546	PF00270	H669_METJA/30-195	MS116_YEAST/130-315	0.595551	0.528129	1.28137
6547	PF00270	DBP5_YEAST/116-281	MS116_YEAST/130-315	0.556454	0.497561	1.66525
6548	PF00270	RECQ_ECOLI/27-192	MS116_YEAST/130-315	0.970522	0.903225	2.35928
6549	PF00270	BLM_HUMAN/669-841	MS116_YEAST/130-315	0.894362	0.83459	2.63623
6550	PF00270	RECQ1_HUMAN/93-265	MS116_YEAST/130-315	0.882914	0.81114	2.58981
6551	PF00270	MFD_ECOLI/602-766	MS116_YEAST/130-315	1.30861	1.25439	2.49724
6552	PF00270	BRR2_YEAST/500-680	MS116_YEAST/130-315	0.622835	0.576431	2.43186
6553	PF00270	BRR2_YEAST/1349-1521	MS116_YEAST/130-315	0.615942	0.546791	2.70199
6554	PF00270	MTR4_YEAST/151-302	MS116_YEAST/130-315	0.62013	0.57108	2.20215
6555	PF00270	PRP5_YEAST/280-456	O01378_BOMMO/204-383	0.431439	0.382281	1.15455
6556	PF00270	PRP28_YEAST/198-388	O01378_BOMMO/204-383	0.6966	0.571026	1.2674
6557	PF00270	DDX23_HUMAN/415-616	O01378_BOMMO/204-383	0.468506	0.408902	1.03651
6558	PF00270	O07897_THETH/25-192	O01378_BOMMO/204-383	0.473834	0.418997	1.09043
6559	PF00270	H669_METJA/30-195	O01378_BOMMO/204-383	0.475739	0.423087	1.15382
6560	PF00270	DBP5_YEAST/116-281	O01378_BOMMO/204-383	0.620682	0.54285	1.56098
6561	PF00270	RECQ_ECOLI/27-192	O01378_BOMMO/204-383	0.955454	0.856407	2.31484
6562	PF00270	BLM_HUMAN/669-841	O01378_BOMMO/204-383	0.903362	0.81254	2.62771
6563	PF00270	RECQ1_HUMAN/93-265	O01378_BOMMO/204-383	0.871643	0.77296	2.61219
6564	PF00270	MFD_ECOLI/602-766	O01378_BOMMO/204-383	1.02114	0.941539	2.38378
6565	PF00270	BRR2_YEAST/500-680	O01378_BOMMO/204-383	0.865875	0.787666	2.18163
6566	PF00270	BRR2_YEAST/1349-1521	O01378_BOMMO/204-383	0.725975	0.639374	2.6785
6567	PF00270	MTR4_YEAST/151-302	O01378_BOMMO/204-383	0.635757	0.587388	1.90843
6568	PF00270	PRP28_YEAST/198-388	PRP5_YEAST/280-456	0.472016	0.40552	1.17385
6569	PF00270	DDX23_HUMAN/415-616	PRP5_YEAST/280-456	0.35962	0.313533	0.960967
6570	PF00270	O07897_THETH/25-192	PRP5_YEAST/280-456	0.342076	0.301427	1.19684
6571	PF00270	H669_METJA/30-195	PRP5_YEAST/280-456	0.463923	0.416455	1.30298
6572	PF00270	DBP5_YEAST/116-281	PRP5_YEAST/280-456	0.593166	0.513373	1.42251
6573	PF00270	RECQ_ECOLI/27-192	PRP5_YEAST/280-456	1.03915	0.934529	2.18333
6574	PF00270	BLM_HUMAN/669-841	PRP5_YEAST/280-456	0.783893	0.688621	2.23808
6575	PF00270	RECQ1_HUMAN/93-265	PRP5_YEAST/280-456	0.901941	0.795757	2.28575
6576	PF00270	MFD_ECOLI/602-766	PRP5_YEAST/280-456	1.11269	1.02366	2.44653
6577	PF00270	BRR2_YEAST/500-680	PRP5_YEAST/280-456	0.725447	0.655915	2.405
6578	PF00270	BRR2_YEAST/1349-1521	PRP5_YEAST/280-456	0.643732	0.562693	2.79333
6579	PF00270	MTR4_YEAST/151-302	PRP5_YEAST/280-456	0.618931	0.56483	2.26875
6580	PF00270	DDX23_HUMAN/415-616	PRP28_YEAST/198-388	0.526451	0.442952	0.83759
6581	PF00270	O07897_THETH/25-192	PRP28_YEAST/198-388	0.513576	0.436196	1.15221
6582	PF00270	H669_METJA/30-195	PRP28_YEAST/198-388	0.569825	0.488975	1.38393
6583	PF00270	DBP5_YEAST/116-281	PRP28_YEAST/198-388	0.734963	0.64695	1.50023
6584	PF00270	RECQ_ECOLI/27-192	PRP28_YEAST/198-388	1.11546	1.00577	2.25665
6585	PF00270	BLM_HUMAN/669-841	PRP28_YEAST/198-388	0.925016	0.817506	2.68612
6586	PF00270	RECQ1_HUMAN/93-265	PRP28_YEAST/198-388	1.09951	0.99035	2.55166
6587	PF00270	MFD_ECOLI/602-766	PRP28_YEAST/198-388	1.26957	1.18938	2.40997
6588	PF00270	BRR2_YEAST/500-680	PRP28_YEAST/198-388	0.949543	0.833014	2.20838
6589	PF00270	BRR2_YEAST/1349-1521	PRP28_YEAST/198-388	0.649762	0.560271	2.9474
6590	PF00270	MTR4_YEAST/151-302	PRP28_YEAST/198-388	0.720667	0.653853	2.39808
6591	PF00270	O07897_THETH/25-192	DDX23_HUMAN/415-616	0.379391	0.330202	1.01832
6592	PF00270	H669_METJA/30-195	DDX23_HUMAN/415-616	0.441142	0.390087	1.19574
6593	PF00270	DBP5_YEAST/116-281	DDX23_HUMAN/415-616	0.644136	0.566021	1.37045
6594	PF00270	RECQ_ECOLI/27-192	DDX23_HUMAN/415-616	1.01772	0.909646	2.27792
6595	PF00270	BLM_HUMAN/669-841	DDX23_HUMAN/415-616	0.846127	0.747922	2.48624
6596	PF00270	RECQ1_HUMAN/93-265	DDX23_HUMAN/415-616	0.965979	0.860662	2.34133
6597	PF00270	MFD_ECOLI/602-766	DDX23_HUMAN/415-616	1.06397	0.974096	2.59713
6598	PF00270	BRR2_YEAST/500-680	DDX23_HUMAN/415-616	0.871086	0.783256	2.4638
6599	PF00270	BRR2_YEAST/1349-1521	DDX23_HUMAN/415-616	0.681612	0.592545	3.07673
6600	PF00270	MTR4_YEAST/151-302	DDX23_HUMAN/415-616	0.697472	0.633658	2.28189
6601	PF00270	H669_METJA/30-195	O07897_THETH/25-192	0.431886	0.385649	0.986518
6602	PF00270	DBP5_YEAST/116-281	O07897_THETH/25-192	0.517138	0.458782	1.3738
6603	PF00270	RECQ_ECOLI/27-192	O07897_THETH/25-192	1.03007	0.937585	2.43506
6604	PF00270	BLM_HUMAN/669-841	O07897_THETH/25-192	0.86559	0.782175	2.54469
6605	PF00270	RECQ1_HUMAN/93-265	O07897_THETH/25-192	0.938316	0.845178	2.96043
6606	PF00270	MFD_ECOLI/602-766	O07897_THETH/25-192	1.00897	0.904844	2.97566
6607	PF00270	BRR2_YEAST/500-680	O07897_THETH/25-192	0.75576	0.669869	2.36841
6608	PF00270	BRR2_YEAST/1349-1521	O07897_THETH/25-192	0.693143	0.606642	2.64766
6609	PF00270	MTR4_YEAST/151-302	O07897_THETH/25-192	0.60943	0.555685	2.17191
6610	PF00270	DBP5_YEAST/116-281	H669_METJA/30-195	0.63311	0.564493	1.39234
6611	PF00270	RECQ_ECOLI/27-192	H669_METJA/30-195	0.957305	0.855008	2.57348
6612	PF00270	BLM_HUMAN/669-841	H669_METJA/30-195	0.914545	0.823755	2.31326
6613	PF00270	RECQ1_HUMAN/93-265	H669_METJA/30-195	0.92892	0.830556	2.80261
6614	PF00270	MFD_ECOLI/602-766	H669_METJA/30-195	1.01346	0.929229	2.69152
6615	PF00270	BRR2_YEAST/500-680	H669_METJA/30-195	0.787224	0.713778	2.25804
6616	PF00270	BRR2_YEAST/1349-1521	H669_METJA/30-195	0.742466	0.655735	2.45737
6617	PF00270	MTR4_YEAST/151-302	H669_METJA/30-195	0.715209	0.66286	2.44127
6618	PF00270	RECQ_ECOLI/27-192	DBP5_YEAST/116-281	1.16025	1.07562	2.66748
6619	PF00270	BLM_HUMAN/669-841	DBP5_YEAST/116-281	1.03479	0.934486	2.82787
6620	PF00270	RECQ1_HUMAN/93-265	DBP5_YEAST/116-281	1.10311	1.01009	3.00995
6621	PF00270	MFD_ECOLI/602-766	DBP5_YEAST/116-281	1.23957	1.15766	2.67114
6622	PF00270	BRR2_YEAST/500-680	DBP5_YEAST/116-281	0.725533	0.660623	2.21066
6623	PF00270	BRR2_YEAST/1349-1521	DBP5_YEAST/116-281	0.785104	0.698241	2.20452
6624	PF00270	MTR4_YEAST/151-302	DBP5_YEAST/116-281	0.610764	0.572949	2.27935
6625	PF00270	BLM_HUMAN/669-841	RECQ_ECOLI/27-192	0.535007	0.470722	0.93002
6626	PF00270	RECQ1_HUMAN/93-265	RECQ_ECOLI/27-192	0.527895	0.468302	0.955409
6627	PF00270	MFD_ECOLI/602-766	RECQ_ECOLI/27-192	0.955071	0.835543	2.28382
6628	PF00270	BRR2_YEAST/500-680	RECQ_ECOLI/27-192	0.782713	0.706685	2.15747
6629	PF00270	BRR2_YEAST/1349-1521	RECQ_ECOLI/27-192	0.890496	0.790959	2.65446
6630	PF00270	MTR4_YEAST/151-302	RECQ_ECOLI/27-192	0.846301	0.778477	2.67151
6631	PF00270	RECQ1_HUMAN/93-265	BLM_HUMAN/669-841	0.259789	0.239524	0.858324
6632	PF00270	MFD_ECOLI/602-766	BLM_HUMAN/669-841	1.43227	1.35043	2.56843
6633	PF00270	BRR2_YEAST/500-680	BLM_HUMAN/669-841	0.707906	0.653967	2.08196
6634	PF00270	BRR2_YEAST/1349-1521	BLM_HUMAN/669-841	0.81355	0.726197	3.41757
6635	PF00270	MTR4_YEAST/151-302	BLM_HUMAN/669-841	0.804268	0.75056	2.5994
6636	PF00270	MFD_ECOLI/602-766	RECQ1_HUMAN/93-265	1.15281	1.04216	2.68556
6637	PF00270	BRR2_YEAST/500-680	RECQ1_HUMAN/93-265	0.770311	0.705336	2.36139
6638	PF00270	BRR2_YEAST/1349-1521	RECQ1_HUMAN/93-265	0.825066	0.743111	3.04701
6639	PF00270	MTR4_YEAST/151-302	RECQ1_HUMAN/93-265	0.817772	0.766157	2.84841
6640	PF00270	BRR2_YEAST/500-680	MFD_ECOLI/602-766	1.10801	1.01819	2.04723
6641	PF00270	BRR2_YEAST/1349-1521	MFD_ECOLI/602-766	1.15179	1.05431	3.02743
6642	PF00270	MTR4_YEAST/151-302	MFD_ECOLI/602-766	0.852835	0.769286	2.5913
6643	PF00270	BRR2_YEAST/1349-1521	BRR2_YEAST/500-680	0.491536	0.434387	1.71386
6644	PF00270	MTR4_YEAST/151-302	BRR2_YEAST/500-680	0.403342	0.379678	1.67986
6645	PF00270	MTR4_YEAST/151-302	BRR2_YEAST/1349-1521	0.548655	0.504396	1.9347
6646	PF06733	RAD3_YEAST/71-257	XPD_THEAC/38-215	0.636305	0.538611	2.18089
6647	PF00531	MYD88_HUMAN/30-109	ANK1_HUMAN/1404-1487	0.828248	0.692295	2.26754
6648	PF00531	KPEL_DROME/42-121	ANK1_HUMAN/1404-1487	0.456626	0.379907	2.60287
6649	PF00531	IRAK2_HUMAN/13-94	ANK1_HUMAN/1404-1487	1.04433	0.91464	3.77734
6650	PF00531	UNC5B_RAT/863-940	ANK1_HUMAN/1404-1487	0.571957	0.495955	2.22888
6651	PF00531	NFKB2_HUMAN/775-851	ANK1_HUMAN/1404-1487	0.615081	0.511211	2.37378
6652	PF00531	NFKB1_HUMAN/816-892	ANK1_HUMAN/1404-1487	0.72359	0.619298	2.19575
6653	PF00531	NRADD_MOUSE/142-222	ANK1_HUMAN/1404-1487	0.861172	0.753844	1.98864
6654	PF00531	FADD_HUMAN/98-181	ANK1_HUMAN/1404-1487	0.400298	0.356769	1.93419
6655	PF00531	FADD_MOUSE/98-181	ANK1_HUMAN/1404-1487	0.469537	0.409409	1.75178
6656	PF00531	TNR6_MOUSE/222-306	ANK1_HUMAN/1404-1487	0.749763	0.634439	2.64402
6657	PF00531	KPEL_DROME/42-121	MYD88_HUMAN/30-109	0.903521	0.79798	2.34122
6658	PF00531	IRAK2_HUMAN/13-94	MYD88_HUMAN/30-109	1.03354	0.929714	3.01646
6659	PF00531	UNC5B_RAT/863-940	MYD88_HUMAN/30-109	0.483025	0.435004	1.83554
6660	PF00531	NFKB2_HUMAN/775-851	MYD88_HUMAN/30-109	0.519952	0.466891	2.13818
6661	PF00531	NFKB1_HUMAN/816-892	MYD88_HUMAN/30-109	0.635857	0.57119	2.07976
6662	PF00531	NRADD_MOUSE/142-222	MYD88_HUMAN/30-109	0.49451	0.451243	2.26187
6663	PF00531	FADD_HUMAN/98-181	MYD88_HUMAN/30-109	0.512198	0.455728	3.18898
6664	PF00531	FADD_MOUSE/98-181	MYD88_HUMAN/30-109	0.899719	0.795065	3.05216
6665	PF00531	TNR6_MOUSE/222-306	MYD88_HUMAN/30-109	0.918145	0.816899	3.68891
6666	PF00531	IRAK2_HUMAN/13-94	KPEL_DROME/42-121	1.09004	1.00149	1.74696
6667	PF00531	UNC5B_RAT/863-940	KPEL_DROME/42-121	0.703033	0.590096	2.31835
6668	PF00531	NFKB2_HUMAN/775-851	KPEL_DROME/42-121	0.778898	0.662484	2.83796
6669	PF00531	NFKB1_HUMAN/816-892	KPEL_DROME/42-121	0.776216	0.67163	2.76028
6670	PF00531	NRADD_MOUSE/142-222	KPEL_DROME/42-121	1.16213	1.05666	2.63678
6671	PF00531	FADD_HUMAN/98-181	KPEL_DROME/42-121	0.401522	0.357052	2.49957
6672	PF00531	FADD_MOUSE/98-181	KPEL_DROME/42-121	0.382568	0.342905	2.64888
6673	PF00531	TNR6_MOUSE/222-306	KPEL_DROME/42-121	0.800823	0.679723	3.22824
6674	PF00531	UNC5B_RAT/863-940	IRAK2_HUMAN/13-94	1.06115	0.951281	3.32118
6675	PF00531	NFKB2_HUMAN/775-851	IRAK2_HUMAN/13-94	1.03083	0.912363	3.10799
6676	PF00531	NFKB1_HUMAN/816-892	IRAK2_HUMAN/13-94	1.31072	1.21528	3.05988
6677	PF00531	NRADD_MOUSE/142-222	IRAK2_HUMAN/13-94	0.948776	0.851274	3.11801
6678	PF00531	FADD_HUMAN/98-181	IRAK2_HUMAN/13-94	0.896555	0.804787	3.04732
6679	PF00531	FADD_MOUSE/98-181	IRAK2_HUMAN/13-94	1.02584	0.942939	3.52204
6680	PF00531	TNR6_MOUSE/222-306	IRAK2_HUMAN/13-94	1.0487	0.942099	3.92091
6681	PF00531	NFKB2_HUMAN/775-851	UNC5B_RAT/863-940	0.334835	0.304932	1.86979
6682	PF00531	NFKB1_HUMAN/816-892	UNC5B_RAT/863-940	0.364937	0.329956	1.66869
6683	PF00531	NRADD_MOUSE/142-222	UNC5B_RAT/863-940	0.627478	0.567392	2.46668
6684	PF00531	FADD_HUMAN/98-181	UNC5B_RAT/863-940	0.293902	0.266133	2.79789
6685	PF00531	FADD_MOUSE/98-181	UNC5B_RAT/863-940	0.653541	0.584729	3.01429
6686	PF00531	TNR6_MOUSE/222-306	UNC5B_RAT/863-940	0.690861	0.62092	4.07307
6687	PF00531	NFKB1_HUMAN/816-892	NFKB2_HUMAN/775-851	0.414666	0.37304	1.33683
6688	PF00531	NRADD_MOUSE/142-222	NFKB2_HUMAN/775-851	0.497613	0.444627	1.68259
6689	PF00531	FADD_HUMAN/98-181	NFKB2_HUMAN/775-851	0.418984	0.371408	3.17892
6690	PF00531	FADD_MOUSE/98-181	NFKB2_HUMAN/775-851	0.663921	0.580392	2.99347
6691	PF00531	TNR6_MOUSE/222-306	NFKB2_HUMAN/775-851	0.855756	0.767215	4.10656
6692	PF00531	NRADD_MOUSE/142-222	NFKB1_HUMAN/816-892	0.753924	0.682941	1.83194
6693	PF00531	FADD_HUMAN/98-181	NFKB1_HUMAN/816-892	0.354083	0.32404	2.89312
6694	PF00531	FADD_MOUSE/98-181	NFKB1_HUMAN/816-892	0.586505	0.532128	2.83343
6695	PF00531	TNR6_MOUSE/222-306	NFKB1_HUMAN/816-892	0.684189	0.624386	3.80324
6696	PF00531	FADD_HUMAN/98-181	NRADD_MOUSE/142-222	0.658716	0.592257	3.28986
6697	PF00531	FADD_MOUSE/98-181	NRADD_MOUSE/142-222	1.09825	1.00437	3.28074
6698	PF00531	TNR6_MOUSE/222-306	NRADD_MOUSE/142-222	1.12959	1.04287	3.86595
6699	PF00531	FADD_MOUSE/98-181	FADD_HUMAN/98-181	0.289561	0.267994	0.387054
6700	PF00531	TNR6_MOUSE/222-306	FADD_HUMAN/98-181	0.630708	0.566369	2.41721
6701	PF00531	TNR6_MOUSE/222-306	FADD_MOUSE/98-181	0.613086	0.541934	2.42529
6702	PF02352	DBPB_BORBU/31-170	DBPA_BORBU/32-171	0.542855	0.490627	1.01182
6703	PF01097	DEFI_ANOGA/72-101	SAPE_SARPE/64-93	0.342815	0.321531	0.420889
6704	PF01097	DEFI_PROTE/64-93	SAPE_SARPE/64-93	0.983191	0.93439	0.036459
6705	PF01097	DEFI_MYTGA/1-36	SAPE_SARPE/64-93	0.975621	0.887792	1.34162
6706	PF01097	DEFI_PROTE/64-93	DEFI_ANOGA/72-101	0.651134	0.62842	0.482955
6707	PF01097	DEFI_MYTGA/1-36	DEFI_ANOGA/72-101	0.618902	0.589479	1.6441
6708	PF01097	DEFI_MYTGA/1-36	DEFI_PROTE/64-93	1.15047	1.06779	1.3785
6709	PF08131	DLP1_ORNAN/28-66	DLP2_ORNAN/28-66	0.739499	0.64881	1.5955
6710	PF00711	DEFB8_MOUSE/27-60	DFB12_BOVIN/1-36	0.604505	0.561323	1.03623
6711	PF00711	DEFB7_MOUSE/27-60	DFB12_BOVIN/1-36	0.802169	0.720808	1.38363
6712	PF00711	DEFB7_MOUSE/27-60	DEFB8_MOUSE/27-60	0.733008	0.654933	0.793638
6713	PF01041	RIFK_AMYMS/15-372	PSEC_HELPY/9-366	0.861875	0.747581	2.39037
6714	PF01041	NTDA_BACSU/78-432	PSEC_HELPY/9-366	0.471982	0.409652	2.21103
6715	PF01041	NTDA_BACSU/78-432	RIFK_AMYMS/15-372	0.858106	0.716618	2.83157
6716	PF02645	Y2349_CORGL/2-260	Y1468_THEMA/2-284	0.669767	0.576458	1.97144
6717	PF02645	DEGV_BACSU/2-281	Y1468_THEMA/2-284	0.64443	0.549237	1.40435
6718	PF02645	Y1493_STRP1/3-278	Y1468_THEMA/2-284	0.675553	0.578415	1.9209
6719	PF02645	DEGV_BACSU/2-281	Y2349_CORGL/2-260	0.500979	0.443329	1.77853
6720	PF02645	Y1493_STRP1/3-278	Y2349_CORGL/2-260	0.743162	0.641507	1.77765
6721	PF02645	Y1493_STRP1/3-278	DEGV_BACSU/2-281	0.754954	0.645108	1.7391
6722	PF01791	LACD2_STRP1/22-284	SQUT_SALTY/16-258	0.598912	0.531423	1.88407
6723	PF01791	LACD1_STRP1/20-282	SQUT_SALTY/16-258	0.676123	0.590194	1.85025
6724	PF01791	DEOC_ECOLI/10-246	SQUT_SALTY/16-258	3.58301	3.79229	3.6298
6725	PF01791	ADHS_METJA/27-243	SQUT_SALTY/16-258	0.979606	0.902383	2.69702
6726	PF01791	LACD1_STRP1/20-282	LACD2_STRP1/22-284	0.228004	0.210747	0.306287
6727	PF01791	DEOC_ECOLI/10-246	LACD2_STRP1/22-284	3.14658	3.29191	3.56642
6728	PF01791	ADHS_METJA/27-243	LACD2_STRP1/22-284	0.732918	0.658396	2.69492
6729	PF01791	DEOC_ECOLI/10-246	LACD1_STRP1/20-282	3.37682	3.51401	3.62656
6730	PF01791	ADHS_METJA/27-243	LACD1_STRP1/20-282	0.779531	0.691418	2.67891
6731	PF01791	ADHS_METJA/27-243	DEOC_ECOLI/10-246	3.64405	3.78721	2.9472
6732	PF00610	PLEK_MOUSE/139-219	DVL1_MOUSE/428-497	0.857798	0.793497	2.03882
6733	PF01880	Q74MF3_NANEQ/2-106	SOR_THEMA/9-124	0.661009	0.604484	1.10855
6734	PF01880	SOR_PYRFU/8-120	SOR_THEMA/9-124	0.383184	0.32727	0.570173
6735	PF01880	SOR_ARCFU/6-119	SOR_THEMA/9-124	0.362083	0.313588	0.645191
6736	PF01880	A8AC72_IGNH4/17-118	SOR_THEMA/9-124	0.819368	0.71703	0.939973
6737	PF01880	SOR_PYRFU/8-120	Q74MF3_NANEQ/2-106	0.558323	0.502056	0.909573
6738	PF01880	SOR_ARCFU/6-119	Q74MF3_NANEQ/2-106	0.495426	0.44726	1.10875
6739	PF01880	A8AC72_IGNH4/17-118	Q74MF3_NANEQ/2-106	0.852565	0.773648	1.3189
6740	PF01880	SOR_ARCFU/6-119	SOR_PYRFU/8-120	0.218249	0.195198	0.428836
6741	PF01880	A8AC72_IGNH4/17-118	SOR_PYRFU/8-120	0.916641	0.810617	1.03298
6742	PF01880	A8AC72_IGNH4/17-118	SOR_ARCFU/6-119	0.868524	0.79022	1.12423
6743	PF06397	DFX_DESDA/2-37	DFX_DESB2/2-37	0.724206	0.527114	0.541629
6744	PF00926	RIB3_CANAL/9-201	RIB3_MAGO7/16-219	0.392297	0.341315	0.690629
6745	PF00926	RIBB_VIBCH/18-209	RIB3_MAGO7/16-219	0.367734	0.321805	0.838691
6746	PF00926	RIBB_VIBCH/18-209	RIB3_CANAL/9-201	0.27651	0.248568	0.88269
6747	PF00701	NANA_HAEIN/3-290	DAPA_ECOLI/1-289	0.390876	0.344341	2.12933
6748	PF00186	Q5KZ26_GEOKA/1-160	Q83AB2_COXBU/2-160	0.469163	0.3937	0.891283
6749	PF01368	RECJ_THET8/74-218	PPAC_BACSU/3-146	0.858698	0.724769	2.69855
6750	PF02272	SYA_AQUAE/793-863	SYA_ARCFU/831-899	0.570799	0.537737	1.99691
6751	PF04038	MPTD_PICTO/12-117	MPTD_METJA/17-117	0.230777	0.21685	1.15275
6752	PF04038	MPTD_METKA/8-114	MPTD_METJA/17-117	0.255657	0.236417	1.08421
6753	PF04038	MPTD_METKA/8-114	MPTD_PICTO/12-117	0.177235	0.173294	1.19985
6754	PF01180	PYRD_RAT/77-377	PYRD_PLAF7/207-550	0.352016	0.311449	1.04885
6755	PF01487	AROD_ENTFA/19-246	AROD_PEPD6/20-247	0.326121	0.285814	0.954262
6756	PF01487	AROD_GEOKA/23-249	AROD_PEPD6/20-247	0.347135	0.309634	1.20242
6757	PF01487	AROD_GEOKA/23-249	AROD_ENTFA/19-246	0.453406	0.401699	1.39424
6758	PF01220	AROQ_BACSU/4-140	AROQ_THET8/2-139	0.151938	0.152819	0.711969
6759	PF01761	AROB_VIBCH/65-325	AROB_HELPY/57-308	0.399915	0.350001	0.99979
6760	PF01761	ARO1_EMENI/74-359	AROB_HELPY/57-308	0.381123	0.338872	1.22417
6761	PF01761	AROB_MYCTU/69-325	AROB_HELPY/57-308	0.408304	0.356449	1.25821
6762	PF01761	ARO1_EMENI/74-359	AROB_VIBCH/65-325	0.185153	0.181799	1.08063
6763	PF01761	AROB_MYCTU/69-325	AROB_VIBCH/65-325	0.24954	0.231467	1.08536
6764	PF01761	AROB_MYCTU/69-325	ARO1_EMENI/74-359	0.235188	0.221109	1.20378
6765	PF02457	DACA_LISMO/117-236	Q812L9_BACCR/77-196	0.438906	0.372639	0.766505
6766	PF02457	DISA_THEMA/25-140	Q812L9_BACCR/77-196	0.59945	0.539913	1.98717
6767	PF02457	DISA_THEMA/25-140	DACA_LISMO/117-236	0.73797	0.666578	1.73622
6768	PF01965	DJ1_SCHPO/2-174	YAJL_ECOLI/3-171	0.522556	0.461414	1.52617
6769	PF01965	YHBO_ECOLI/3-169	YAJL_ECOLI/3-171	0.555326	0.485853	1.98851
6770	PF01965	Q9RV31_DEIRA/10-179	YAJL_ECOLI/3-171	0.596355	0.538967	2.03926
6771	PF01965	YDEA_BACSU/2-164	YAJL_ECOLI/3-171	0.668609	0.579586	2.31786
6772	PF01965	Q9VA37_DROME/21-186	YAJL_ECOLI/3-171	0.425911	0.381006	0.981168
6773	PF01965	YHBO_ECOLI/3-169	DJ1_SCHPO/2-174	0.373774	0.329212	2.18523
6774	PF01965	Q9RV31_DEIRA/10-179	DJ1_SCHPO/2-174	0.431904	0.39598	2.06719
6775	PF01965	YDEA_BACSU/2-164	DJ1_SCHPO/2-174	1.01392	0.889896	2.60535
6776	PF01965	Q9VA37_DROME/21-186	DJ1_SCHPO/2-174	0.397102	0.357179	1.43707
6777	PF01965	Q9RV31_DEIRA/10-179	YHBO_ECOLI/3-169	0.275132	0.251575	1.21999
6778	PF01965	YDEA_BACSU/2-164	YHBO_ECOLI/3-169	0.717932	0.633848	2.25151
6779	PF01965	Q9VA37_DROME/21-186	YHBO_ECOLI/3-169	0.369219	0.326627	1.87468
6780	PF01965	YDEA_BACSU/2-164	Q9RV31_DEIRA/10-179	0.794361	0.703448	2.33832
6781	PF01965	Q9VA37_DROME/21-186	Q9RV31_DEIRA/10-179	0.360398	0.332886	1.8172
6782	PF01965	Q9VA37_DROME/21-186	YDEA_BACSU/2-164	0.749858	0.651531	2.15106
6783	PF00885	RISB2_RHILO/11-153	RISB_AQUAE/12-151	0.578541	0.52885	1.84731
6784	PF00772	O67450_AQUAE/6-108	Q38152_BPSPP/8-106	0.865704	0.72917	1.8326
6785	PF00772	DNAB_HELPY/6-103	Q38152_BPSPP/8-106	0.49374	0.439646	3.02468
6786	PF00772	DNAB_HELPY/6-103	O67450_AQUAE/6-108	0.90787	0.763088	2.64689
6787	PF03796	Q5KU75_GEOKA/185-440	DNAB_HELPY/178-466	0.900519	0.777356	0.843334
6788	PF03796	O67450_AQUAE/181-437	DNAB_HELPY/178-466	0.647874	0.542902	1.03721
6789	PF03796	O67450_AQUAE/181-437	Q5KU75_GEOKA/185-440	0.581989	0.503544	0.736566
6790	PF00226	DNJ2_CAEEL/36-102	DNAJ_ECOLI/5-67	0.79911	0.727629	0.981202
6791	PF00226	SIS1_YEAST/6-65	DNAJ_ECOLI/5-67	0.669671	0.600551	0.757202
6792	PF00226	O45502_CAEEL/6-65	DNAJ_ECOLI/5-67	0.54212	0.480848	0.811459
6793	PF00226	DNJC5_MOUSE/15-77	DNAJ_ECOLI/5-67	0.619268	0.551487	0.817134
6794	PF00226	DNJA3_HUMAN/93-155	DNAJ_ECOLI/5-67	0.571985	0.515197	0.660451
6795	PF00226	DNJC3_HUMAN/394-459	DNAJ_ECOLI/5-67	0.789028	0.709444	0.743693
6796	PF00226	CBPA_ECOLI/5-66	DNAJ_ECOLI/5-67	0.514355	0.462472	0.646988
6797	PF00226	DNAJ2_THET8/6-67	DNAJ_ECOLI/5-67	0.647902	0.579573	0.534425
6798	PF00226	SIS1_YEAST/6-65	DNJ2_CAEEL/36-102	0.498124	0.441595	1.20294
6799	PF00226	O45502_CAEEL/6-65	DNJ2_CAEEL/36-102	0.431309	0.38437	1.03727
6800	PF00226	DNJC5_MOUSE/15-77	DNJ2_CAEEL/36-102	0.446325	0.398923	1.2863
6801	PF00226	DNJA3_HUMAN/93-155	DNJ2_CAEEL/36-102	0.477659	0.422278	1.07539
6802	PF00226	DNJC3_HUMAN/394-459	DNJ2_CAEEL/36-102	0.739698	0.665228	1.01802
6803	PF00226	CBPA_ECOLI/5-66	DNJ2_CAEEL/36-102	0.46638	0.413862	1.04501
6804	PF00226	DNAJ2_THET8/6-67	DNJ2_CAEEL/36-102	0.447241	0.4025	1.15655
6805	PF00226	O45502_CAEEL/6-65	SIS1_YEAST/6-65	0.242084	0.221152	0.601591
6806	PF00226	DNJC5_MOUSE/15-77	SIS1_YEAST/6-65	0.321359	0.277309	0.763025
6807	PF00226	DNJA3_HUMAN/93-155	SIS1_YEAST/6-65	0.293813	0.260771	1.00223
6808	PF00226	DNJC3_HUMAN/394-459	SIS1_YEAST/6-65	1.20988	1.1101	1.07649
6809	PF00226	CBPA_ECOLI/5-66	SIS1_YEAST/6-65	0.249483	0.225591	1.04866
6810	PF00226	DNAJ2_THET8/6-67	SIS1_YEAST/6-65	0.231002	0.20948	0.816812
6811	PF00226	DNJC5_MOUSE/15-77	O45502_CAEEL/6-65	0.277921	0.247184	0.68043
6812	PF00226	DNJA3_HUMAN/93-155	O45502_CAEEL/6-65	0.166719	0.165421	0.69679
6813	PF00226	DNJC3_HUMAN/394-459	O45502_CAEEL/6-65	1.13699	1.03728	0.937264
6814	PF00226	CBPA_ECOLI/5-66	O45502_CAEEL/6-65	0.194278	0.1863	0.82556
6815	PF00226	DNAJ2_THET8/6-67	O45502_CAEEL/6-65	0.250594	0.225053	0.705707
6816	PF00226	DNJA3_HUMAN/93-155	DNJC5_MOUSE/15-77	0.337021	0.298715	0.905944
6817	PF00226	DNJC3_HUMAN/394-459	DNJC5_MOUSE/15-77	0.960917	0.863971	1.09143
6818	PF00226	CBPA_ECOLI/5-66	DNJC5_MOUSE/15-77	0.327202	0.29187	1.21648
6819	PF00226	DNAJ2_THET8/6-67	DNJC5_MOUSE/15-77	0.237231	0.221154	0.662141
6820	PF00226	DNJC3_HUMAN/394-459	DNJA3_HUMAN/93-155	1.34038	1.23993	0.719567
6821	PF00226	CBPA_ECOLI/5-66	DNJA3_HUMAN/93-155	0.248051	0.225516	0.755404
6822	PF00226	DNAJ2_THET8/6-67	DNJA3_HUMAN/93-155	0.297043	0.267271	0.518655
6823	PF00226	CBPA_ECOLI/5-66	DNJC3_HUMAN/394-459	1.17678	1.07779	0.972984
6824	PF00226	DNAJ2_THET8/6-67	DNJC3_HUMAN/394-459	1.08944	0.984783	0.682155
6825	PF00226	DNAJ2_THET8/6-67	CBPA_ECOLI/5-66	0.224633	0.208867	0.625686
6826	PF01035	OGT_SULSO/70-147	OGT_SULTO/71-148	0.162636	0.159312	0.346698
6827	PF01035	OGT_METJA/79-156	OGT_SULTO/71-148	0.335288	0.291626	0.911509
6828	PF01035	OGT_THEKO/91-169	OGT_SULTO/71-148	0.254639	0.219273	1.04323
6829	PF01035	ADA_ECOLI/270-349	OGT_SULTO/71-148	0.259678	0.235612	1.15984
6830	PF01035	ATL1_SCHPO/5-87	OGT_SULTO/71-148	0.366088	0.31996	1.55041
6831	PF01035	OGT_METJA/79-156	OGT_SULSO/70-147	0.378067	0.326602	0.825075
6832	PF01035	OGT_THEKO/91-169	OGT_SULSO/70-147	0.263786	0.233101	0.856023
6833	PF01035	ADA_ECOLI/270-349	OGT_SULSO/70-147	0.300143	0.266563	1.13809
6834	PF01035	ATL1_SCHPO/5-87	OGT_SULSO/70-147	0.370883	0.330705	1.42066
6835	PF01035	OGT_THEKO/91-169	OGT_METJA/79-156	0.453683	0.391037	0.737988
6836	PF01035	ADA_ECOLI/270-349	OGT_METJA/79-156	0.443798	0.383135	1.33186
6837	PF01035	ATL1_SCHPO/5-87	OGT_METJA/79-156	0.530878	0.466242	1.40383
6838	PF01035	ADA_ECOLI/270-349	OGT_THEKO/91-169	0.323326	0.276492	1.36653
6839	PF01035	ATL1_SCHPO/5-87	OGT_THEKO/91-169	0.270935	0.246497	1.37185
6840	PF01035	ATL1_SCHPO/5-87	ADA_ECOLI/270-349	0.412766	0.350612	1.78577
6841	PF03989	GYRA_BORBU/661-708	GYRA_BORBU/557-607	0.628591	0.487095	2.18351
6842	PF03989	TOP4A_AQUAE/574-618	GYRA_BORBU/557-607	0.557986	0.478954	1.97514
6843	PF03989	TOP4A_AQUAE/671-716	GYRA_BORBU/557-607	0.604745	0.512798	2.20946
6844	PF03989	TOP4A_AQUAE/621-668	GYRA_BORBU/557-607	0.612139	0.473177	2.34211
6845	PF03989	GYRA_BORBU/711-760	GYRA_BORBU/557-607	0.582885	0.483445	2.42937
6846	PF03989	GYRA_BORBU/507-554	GYRA_BORBU/557-607	0.737775	0.580707	2.04496
6847	PF03989	GYRA_BORBU/613-658	GYRA_BORBU/557-607	0.686798	0.514661	2.18124
6848	PF03989	GYRA_BORBU/763-809	GYRA_BORBU/557-607	0.757374	0.594092	2.30925
6849	PF03989	TOP4A_AQUAE/574-618	GYRA_BORBU/661-708	0.465809	0.392987	2.14075
6850	PF03989	TOP4A_AQUAE/671-716	GYRA_BORBU/661-708	0.594808	0.505034	1.90454
6851	PF03989	TOP4A_AQUAE/621-668	GYRA_BORBU/661-708	0.399055	0.319547	1.76296
6852	PF03989	GYRA_BORBU/711-760	GYRA_BORBU/661-708	0.397249	0.342268	2.8494
6853	PF03989	GYRA_BORBU/507-554	GYRA_BORBU/661-708	0.599025	0.48192	1.75061
6854	PF03989	GYRA_BORBU/613-658	GYRA_BORBU/661-708	0.609853	0.445627	2.41854
6855	PF03989	GYRA_BORBU/763-809	GYRA_BORBU/661-708	0.468299	0.38029	2.32178
6856	PF03989	TOP4A_AQUAE/671-716	TOP4A_AQUAE/574-618	0.563228	0.507442	1.91189
6857	PF03989	TOP4A_AQUAE/621-668	TOP4A_AQUAE/574-618	0.464224	0.393305	1.6175
6858	PF03989	GYRA_BORBU/711-760	TOP4A_AQUAE/574-618	0.414803	0.368871	1.84018
6859	PF03989	GYRA_BORBU/507-554	TOP4A_AQUAE/574-618	0.635287	0.530426	1.56873
6860	PF03989	GYRA_BORBU/613-658	TOP4A_AQUAE/574-618	0.466833	0.39869	1.60889
6861	PF03989	GYRA_BORBU/763-809	TOP4A_AQUAE/574-618	0.530179	0.455095	1.67861
6862	PF03989	TOP4A_AQUAE/621-668	TOP4A_AQUAE/671-716	0.473791	0.406394	1.66075
6863	PF03989	GYRA_BORBU/711-760	TOP4A_AQUAE/671-716	0.469449	0.418421	1.50257
6864	PF03989	GYRA_BORBU/507-554	TOP4A_AQUAE/671-716	0.784336	0.658606	2.26228
6865	PF03989	GYRA_BORBU/613-658	TOP4A_AQUAE/671-716	0.670202	0.568507	2.33108
6866	PF03989	GYRA_BORBU/763-809	TOP4A_AQUAE/671-716	0.554108	0.47248	2.5325
6867	PF03989	GYRA_BORBU/711-760	TOP4A_AQUAE/621-668	0.358484	0.313967	2.7359
6868	PF03989	GYRA_BORBU/507-554	TOP4A_AQUAE/621-668	0.527097	0.424226	2.0762
6869	PF03989	GYRA_BORBU/613-658	TOP4A_AQUAE/621-668	0.465151	0.365756	1.60647
6870	PF03989	GYRA_BORBU/763-809	TOP4A_AQUAE/621-668	0.475677	0.396729	1.93241
6871	PF03989	GYRA_BORBU/507-554	GYRA_BORBU/711-760	0.523972	0.451945	1.97292
6872	PF03989	GYRA_BORBU/613-658	GYRA_BORBU/711-760	0.537556	0.437461	1.82638
6873	PF03989	GYRA_BORBU/763-809	GYRA_BORBU/711-760	0.418073	0.366544	2.48035
6874	PF03989	GYRA_BORBU/613-658	GYRA_BORBU/507-554	0.719866	0.529216	2.38834
6875	PF03989	GYRA_BORBU/763-809	GYRA_BORBU/507-554	0.633663	0.522351	2.59594
6876	PF03989	GYRA_BORBU/763-809	GYRA_BORBU/613-658	0.71554	0.549012	2.37672
6877	PF01653	DNLJ_ECOLI/2-318	DNLJ_HAEIN/2-319	0.3425	0.300543	0.554642
6878	PF04679	LIGD_MYCTU/656-751	DNLI_ARCFU/439-531	0.672763	0.625586	1.67345
6879	PF01068	DNLI_ARCFU/225-419	DNLI1_HUMAN/542-746	0.75548	0.673417	1.52724
6880	PF01068	DNLI_PYRFU/224-422	DNLI1_HUMAN/542-746	0.68899	0.61161	1.47607
6881	PF01068	DNLI_BPT7/8-240	DNLI1_HUMAN/542-746	1.13788	1.05491	2.67537
6882	PF01068	DNLI3_HUMAN/483-677	DNLI1_HUMAN/542-746	0.773625	0.675674	1.63152
6883	PF01068	DNLI4_HUMAN/248-451	DNLI1_HUMAN/542-746	0.720867	0.637325	1.88649
6884	PF01068	DNLI_PYRFU/224-422	DNLI_ARCFU/225-419	0.453241	0.388089	0.744909
6885	PF01068	DNLI_BPT7/8-240	DNLI_ARCFU/225-419	1.51953	1.436	2.71515
6886	PF01068	DNLI3_HUMAN/483-677	DNLI_ARCFU/225-419	0.897349	0.769219	1.73376
6887	PF01068	DNLI4_HUMAN/248-451	DNLI_ARCFU/225-419	0.825306	0.709263	1.75562
6888	PF01068	DNLI_BPT7/8-240	DNLI_PYRFU/224-422	1.43236	1.33586	2.44853
6889	PF01068	DNLI3_HUMAN/483-677	DNLI_PYRFU/224-422	0.621001	0.522343	1.78064
6890	PF01068	DNLI4_HUMAN/248-451	DNLI_PYRFU/224-422	0.770123	0.65434	2.10112
6891	PF01068	DNLI3_HUMAN/483-677	DNLI_BPT7/8-240	1.30199	1.22891	2.19996
6892	PF01068	DNLI4_HUMAN/248-451	DNLI_BPT7/8-240	1.64678	1.6665	2.69001
6893	PF01068	DNLI4_HUMAN/248-451	DNLI3_HUMAN/483-677	0.685094	0.578514	1.93225
6894	PF04675	DNLI_SULSO/2-184	DNLI_ARCFU/2-177	0.492607	0.408885	1.25951
6895	PF01119	MLH1_HUMAN/216-335	MUTL_ECOLI/213-330	0.884916	0.76387	1.62872
6896	PF00875	PHR_ORYSJ/40-207	UVR3_ARATH/26-195	0.759114	0.647081	3.28034
6897	PF00875	PHR_ECOLI/5-168	UVR3_ARATH/26-195	0.531675	0.462767	2.40676
6898	PF00875	PHR_ECOLI/5-168	PHR_ORYSJ/40-207	0.843438	0.723771	2.93116
6899	PF00712	DPO3B_BACSU/1-127	A0QND6_MYCS2/11-128	0.393619	0.366594	1.27745
6900	PF00712	DPO3B_ECOLI/1-120	A0QND6_MYCS2/11-128	0.353255	0.327762	1.35315
6901	PF00712	DPO3B_ECOLI/1-120	DPO3B_BACSU/1-127	0.330538	0.312896	1.39341
6902	PF02767	DPO3B_ECOLI/129-243	A0QND6_MYCS2/137-258	0.413779	0.386993	2.2294
6903	PF02767	DPO3B_BACSU/136-251	A0QND6_MYCS2/137-258	0.431695	0.380102	1.69647
6904	PF02767	DPO3B_BACSU/136-251	DPO3B_ECOLI/129-243	0.440392	0.418315	1.63042
6905	PF02768	DPO3B_ECOLI/245-365	DPO3B_BACSU/253-376	0.489367	0.435092	1.75367
6906	PF00476	DPO1_ECOLI/549-926	DPOL_BPT7/310-702	1.04716	0.94178	1.77087
6907	PF01612	EXOSX_HUMAN/288-456	RND_ECOLI/3-171	0.335459	0.305339	2.13876
6908	PF01612	RRP6_YEAST/213-381	RND_ECOLI/3-171	0.360286	0.328646	2.11528
6909	PF01612	DPO1_ECOLI/330-517	RND_ECOLI/3-171	0.816475	0.740456	3.51969
6910	PF01612	RRP6_YEAST/213-381	EXOSX_HUMAN/288-456	0.181285	0.182753	0.717885
6911	PF01612	DPO1_ECOLI/330-517	EXOSX_HUMAN/288-456	0.84163	0.764837	3.15987
6912	PF01612	DPO1_ECOLI/330-517	RRP6_YEAST/213-381	0.833846	0.752976	3.7788
6913	PF00136	DPOA_YEAST/777-1229	DPOD_YEAST/540-973	0.498089	0.429781	1.78646
6914	PF00136	DPOLA_HUMAN/768-1227	DPOD_YEAST/540-973	0.526491	0.455201	1.62275
6915	PF00136	DPOLA_HUMAN/768-1227	DPOA_YEAST/777-1229	0.534052	0.443177	0.898418
6916	PF03104	DPOL_BPR69/19-293	DPOD_YEAST/142-482	5.87219	6.11551	2.67719
6917	PF03104	DPOE_YEAST/121-442	DPOD_YEAST/142-482	1.29801	1.24936	2.5129
6918	PF03104	DPOE_YEAST/121-442	DPOL_BPR69/19-293	7.52572	7.84204	2.75488
6919	PF14791	Q5SJ64_THET8/255-315	DPOLX_ASFB7/112-174	0.500694	0.461991	1.82198
6920	PF01712	DGUOK_HUMAN/41-275	DCK_HUMAN/24-258	0.561043	0.503668	0.838846
6921	PF12047	DNMT1_MOUSE/406-539	DNMT1_HUMAN/399-534	0.390175	0.345147	0.260187
6922	PF00404	GUNA_CLOCE/446-466	GUND_CLOTH/621-640	0.189184	0.189285	0.645999
6923	PF00404	GUNA_CLOCE/415-435	GUND_CLOTH/621-640	0.189046	0.188634	1.18102
6924	PF00404	GUNA_CLOCE/415-435	GUNA_CLOCE/446-466	0.257162	0.235245	0.840588
6925	PF07311	DODEC_THET8/4-67	DODEC_HALHL/5-68	0.211393	0.207444	0.742141
6926	PF07311	Q9HPW4_HALSA/11-74	DODEC_HALHL/5-68	0.474029	0.45082	1.25184
6927	PF07311	DODEC_MYCTU/3-66	DODEC_HALHL/5-68	0.494736	0.478694	1.42124
6928	PF07311	Q9HPW4_HALSA/11-74	DODEC_THET8/4-67	0.385657	0.368632	1.18333
6929	PF07311	DODEC_MYCTU/3-66	DODEC_THET8/4-67	0.405557	0.387573	1.61983
6930	PF07311	DODEC_MYCTU/3-66	Q9HPW4_HALSA/11-74	0.381384	0.368685	1.27223
6931	PF11466	PRND_SHEEP/1-30	PRND_MOUSE/1-30	0.70912	0.592871	0.503987
6932	PF16924	DPAA_BACSU/6-123	Q9KA87_BACHD/6-123	0.299714	0.260205	0.706943
6933	PF00930	DPP6_HUMAN/195-561	PTP_PORGI/115-452	0.855405	0.763212	2.37171
6934	PF00930	DPP4_RAT/106-480	PTP_PORGI/115-452	0.774154	0.718956	2.61066
6935	PF00930	DPP4_RAT/106-480	DPP6_HUMAN/195-561	0.651981	0.595129	1.493
6936	PF04244	Q3IXP1_RHOS4/5-223	PHRB_AGRFC/5-227	0.428133	0.355854	0.959979
6937	PF01323	GSTK1_RAT/7-211	GSTK1_HUMAN/7-211	0.222895	0.209853	0.442254
6938	PF01323	DSBA_VIBCH/40-190	GSTK1_HUMAN/7-211	0.767218	0.699392	3.95701
6939	PF01323	DSBA_ECOLI/40-198	GSTK1_HUMAN/7-211	0.579139	0.531267	2.77416
6940	PF01323	H9L4C1_SALTY/57-198	GSTK1_HUMAN/7-211	0.525882	0.471323	2.71708
6941	PF01323	DSBA_VIBCH/40-190	GSTK1_RAT/7-211	0.735884	0.657557	3.47771
6942	PF01323	DSBA_ECOLI/40-198	GSTK1_RAT/7-211	0.592955	0.534186	2.77496
6943	PF01323	H9L4C1_SALTY/57-198	GSTK1_RAT/7-211	0.549901	0.475888	2.74107
6944	PF01323	DSBA_ECOLI/40-198	DSBA_VIBCH/40-190	0.235254	0.214587	1.13078
6945	PF01323	H9L4C1_SALTY/57-198	DSBA_VIBCH/40-190	0.723603	0.648441	2.98707
6946	PF01323	H9L4C1_SALTY/57-198	DSBA_ECOLI/40-198	0.622291	0.561046	3.03024
6947	PF11412	DSBD_ECOLI/28-138	DSBD_NEIMB/23-138	1.52372	1.52876	1.63373
6948	PF00782	DUS5_HUMAN/186-316	DUSP_VACCW/34-166	0.54877	0.479899	1.85435
6949	PF00782	DUS2_HUMAN/180-310	DUSP_VACCW/34-166	0.974837	0.833688	1.85537
6950	PF00782	DUS6_HUMAN/214-346	DUSP_VACCW/34-166	0.82549	0.706293	1.69849
6951	PF00782	SDP1_YEAST/68-193	DUSP_VACCW/34-166	0.680353	0.615381	2.197
6952	PF00782	DUS3_HUMAN/37-176	DUSP_VACCW/34-166	0.581957	0.503125	1.86146
6953	PF00782	DUS2_HUMAN/180-310	DUS5_HUMAN/186-316	0.799449	0.687283	0.595768
6954	PF00782	DUS6_HUMAN/214-346	DUS5_HUMAN/186-316	0.581321	0.493095	1.02915
6955	PF00782	SDP1_YEAST/68-193	DUS5_HUMAN/186-316	0.566003	0.50977	1.52768
6956	PF00782	DUS3_HUMAN/37-176	DUS5_HUMAN/186-316	0.368711	0.322528	1.30625
6957	PF00782	DUS6_HUMAN/214-346	DUS2_HUMAN/180-310	0.849943	0.732869	0.880031
6958	PF00782	SDP1_YEAST/68-193	DUS2_HUMAN/180-310	0.895	0.816455	1.7283
6959	PF00782	DUS3_HUMAN/37-176	DUS2_HUMAN/180-310	0.832008	0.714999	1.27213
6960	PF00782	SDP1_YEAST/68-193	DUS6_HUMAN/214-346	0.703012	0.629983	1.68016
6961	PF00782	DUS3_HUMAN/37-176	DUS6_HUMAN/214-346	0.778783	0.664353	1.393
6962	PF00782	DUS3_HUMAN/37-176	SDP1_YEAST/68-193	0.564074	0.507421	1.75691
6963	PF00035	E2AK2_HUMAN/101-165	DRB1_ARATH/16-82	0.771304	0.759171	2.63077
6964	PF00035	DGCR8_HUMAN/512-576	DRB1_ARATH/16-82	0.461589	0.447877	1.84244
6965	PF00035	DRB1_ARATH/102-168	DRB1_ARATH/16-82	0.502671	0.456293	1.49813
6966	PF00035	PRKRA_HUMAN/35-99	DRB1_ARATH/16-82	0.499849	0.474137	2.56435
6967	PF00035	DGCR8_HUMAN/620-684	DRB1_ARATH/16-82	0.880435	0.833794	4.15886
6968	PF00035	RNC_AQUAE/152-217	DRB1_ARATH/16-82	0.558045	0.553108	1.80598
6969	PF00035	DHX9_MOUSE/4-69	DRB1_ARATH/16-82	0.904377	0.85594	2.46114
6970	PF00035	DHX9_MOUSE/183-252	DRB1_ARATH/16-82	0.42027	0.388964	1.77243
6971	PF00035	RNT1_YEAST/370-435	DRB1_ARATH/16-82	0.687595	0.642784	3.05847
6972	PF00035	DGCR8_HUMAN/512-576	E2AK2_HUMAN/101-165	0.578818	0.578158	2.99058
6973	PF00035	DRB1_ARATH/102-168	E2AK2_HUMAN/101-165	0.772281	0.745998	2.27676
6974	PF00035	PRKRA_HUMAN/35-99	E2AK2_HUMAN/101-165	0.509996	0.49225	2.45885
6975	PF00035	DGCR8_HUMAN/620-684	E2AK2_HUMAN/101-165	0.635113	0.611622	3.89858
6976	PF00035	RNC_AQUAE/152-217	E2AK2_HUMAN/101-165	0.480756	0.45783	1.96416
6977	PF00035	DHX9_MOUSE/4-69	E2AK2_HUMAN/101-165	0.575158	0.530688	2.41054
6978	PF00035	DHX9_MOUSE/183-252	E2AK2_HUMAN/101-165	0.750967	0.731588	2.58063
6979	PF00035	RNT1_YEAST/370-435	E2AK2_HUMAN/101-165	0.871535	0.870667	5.01953
6980	PF00035	DRB1_ARATH/102-168	DGCR8_HUMAN/512-576	0.549725	0.515715	2.17221
6981	PF00035	PRKRA_HUMAN/35-99	DGCR8_HUMAN/512-576	0.543263	0.521345	1.37566
6982	PF00035	DGCR8_HUMAN/620-684	DGCR8_HUMAN/512-576	0.542078	0.516509	3.09627
6983	PF00035	RNC_AQUAE/152-217	DGCR8_HUMAN/512-576	0.3788	0.367037	1.7587
6984	PF00035	DHX9_MOUSE/4-69	DGCR8_HUMAN/512-576	0.697088	0.656777	2.05782
6985	PF00035	DHX9_MOUSE/183-252	DGCR8_HUMAN/512-576	0.355941	0.336431	2.05645
6986	PF00035	RNT1_YEAST/370-435	DGCR8_HUMAN/512-576	0.522617	0.489116	2.6407
6987	PF00035	PRKRA_HUMAN/35-99	DRB1_ARATH/102-168	0.69666	0.667487	2.60301
6988	PF00035	DGCR8_HUMAN/620-684	DRB1_ARATH/102-168	0.85314	0.816738	4.30753
6989	PF00035	RNC_AQUAE/152-217	DRB1_ARATH/102-168	0.959278	0.970125	2.23975
6990	PF00035	DHX9_MOUSE/4-69	DRB1_ARATH/102-168	1.26398	1.27475	2.15624
6991	PF00035	DHX9_MOUSE/183-252	DRB1_ARATH/102-168	0.816191	0.791187	2.72493
6992	PF00035	RNT1_YEAST/370-435	DRB1_ARATH/102-168	0.916132	0.924172	3.36232
6993	PF00035	DGCR8_HUMAN/620-684	PRKRA_HUMAN/35-99	0.736911	0.676406	2.49241
6994	PF00035	RNC_AQUAE/152-217	PRKRA_HUMAN/35-99	0.539377	0.517387	1.90904
6995	PF00035	DHX9_MOUSE/4-69	PRKRA_HUMAN/35-99	0.749991	0.68979	1.91762
6996	PF00035	DHX9_MOUSE/183-252	PRKRA_HUMAN/35-99	0.655155	0.603133	2.24065
6997	PF00035	RNT1_YEAST/370-435	PRKRA_HUMAN/35-99	0.723822	0.704322	2.72035
6998	PF00035	RNC_AQUAE/152-217	DGCR8_HUMAN/620-684	0.653795	0.617293	2.45023
6999	PF00035	DHX9_MOUSE/4-69	DGCR8_HUMAN/620-684	0.98784	0.932773	3.564
7000	PF00035	DHX9_MOUSE/183-252	DGCR8_HUMAN/620-684	0.68747	0.623295	2.43681
7001	PF00035	RNT1_YEAST/370-435	DGCR8_HUMAN/620-684	0.962345	0.93106	5.5509
7002	PF00035	DHX9_MOUSE/4-69	RNC_AQUAE/152-217	0.601136	0.565337	1.80096
7003	PF00035	DHX9_MOUSE/183-252	RNC_AQUAE/152-217	0.43503	0.419553	1.59934
7004	PF00035	RNT1_YEAST/370-435	RNC_AQUAE/152-217	0.777162	0.764298	2.48888
7005	PF00035	DHX9_MOUSE/183-252	DHX9_MOUSE/4-69	0.848042	0.773661	1.91061
7006	PF00035	RNT1_YEAST/370-435	DHX9_MOUSE/4-69	0.503757	0.480104	3.09244
7007	PF00035	RNT1_YEAST/370-435	DHX9_MOUSE/183-252	0.596748	0.552936	3.04411
7008	PF00908	RMLC_METTH/8-180	RMLC_SALTY/6-178	0.531964	0.44077	0.80364
7009	PF00908	RMLC_MYCTU/5-179	RMLC_SALTY/6-178	0.473809	0.397343	1.23233
7010	PF00908	RMLC_PSEAE/5-176	RMLC_SALTY/6-178	0.397878	0.334003	0.522503
7011	PF00908	RMLC_MYCTU/5-179	RMLC_METTH/8-180	0.599537	0.490478	1.25838
7012	PF00908	RMLC_PSEAE/5-176	RMLC_METTH/8-180	0.366167	0.308058	0.75413
7013	PF00908	RMLC_PSEAE/5-176	RMLC_MYCTU/5-179	0.537228	0.439976	1.21073
7014	PF06304	Q9K5W1_BACHD/4-105	Q9K5V7_BACHD/8-110	0.974656	0.799681	1.05452
7015	PF01958	ASPD_ARCFU/141-224	ASPD_THEMA/141-228	1.0155	0.966507	0.947158
7016	PF06439	A7LZB4_BACO1/60-285	A6LD40_PARD8/42-255	0.408953	0.365331	1.73808
7017	PF06439	A6LFX0_PARD8/51-268	A6LD40_PARD8/42-255	0.388976	0.340681	1.68964
7018	PF06439	A6L9A1_PARD8/27-220	A6LD40_PARD8/42-255	0.608096	0.544056	2.16762
7019	PF06439	A6LFX0_PARD8/51-268	A7LZB4_BACO1/60-285	0.367946	0.33052	1.01835
7020	PF06439	A6L9A1_PARD8/27-220	A7LZB4_BACO1/60-285	0.708051	0.645267	2.44408
7021	PF06439	A6L9A1_PARD8/27-220	A6LFX0_PARD8/51-268	0.590838	0.531906	2.43594
7022	PF06486	Q813L1_BACCR/27-116	YXEA_BACSU/33-104	0.889296	0.725965	1.63567
7023	PF06627	Q3J357_RHOS4/4-90	Q5LST8_RUEPO/5-91	0.57933	0.505529	0.490874
7024	PF06844	Q0VSW0_ALCBS/30-96	Q92M60_RHIME/30-96	0.522454	0.41469	0.709313
7025	PF06849	PURP_PYRFU/5-119	Q5JD28_THEKO/3-115	0.652441	0.551981	0.888404
7026	PF06865	Y4057_VIBPA/3-93	Y356_ACIAD/13-106	0.509286	0.475058	1.53385
7027	PF06973	PURP_PYRFU/150-334	PURP_METJA/174-361	0.419621	0.373171	0.824168
7028	PF07071	Q5E1U2_VIBF1/8-225	Q81KA6_BACAN/9-227	0.218918	0.206164	0.581922
7029	PF07075	Q5LI85_BACFN/58-423	Q5LI79_BACFN/43-386	0.511225	0.433119	1.45909
7030	PF17042	Q8ZMG5_SALTY/253-411	Y1011_HAEIN/249-405	0.516296	0.435306	0.654237
7031	PF17042	Q0KBC8_CUPNH/267-422	Y1011_HAEIN/249-405	0.434443	0.369197	1.14028
7032	PF17042	Q6D0N7_PECAS/249-429	Y1011_HAEIN/249-405	1.21702	1.07293	2.42874
7033	PF17042	Q0KBC8_CUPNH/267-422	Q8ZMG5_SALTY/253-411	0.494393	0.418846	1.09489
7034	PF17042	Q6D0N7_PECAS/249-429	Q8ZMG5_SALTY/253-411	0.91731	0.772418	2.2514
7035	PF17042	Q6D0N7_PECAS/249-429	Q0KBC8_CUPNH/267-422	1.08206	0.923526	2.21729
7036	PF07118	Y099_AFV1Y/5-94	Y014_SIFVH/20-109	0.518244	0.498361	1.50212
7037	PF07208	Y2611_COLP3/27-68	Y840_HAEIN/26-69	0.408022	0.350878	1.15676
7038	PF07338	Q7CR88_SALTY/35-92	Q7CR49_SALTY/37-89	1.14233	1.16513	1.66373
7039	PF07345	A1B602_PARDP/1-99	Q28P99_JANSC/1-99	0.768302	0.632017	0.58017
7040	PF07350	Q7CJE8_YERPE/8-412	YBIU_ECOLI/16-419	0.400468	0.340203	0.843891
7041	PF07411	YEGP_ECOLI/10-57	Y3888_SHEON/10-56	0.456737	0.399022	0.351042
7042	PF07411	Y1088_NEIMB/8-55	Y3888_SHEON/10-56	0.526108	0.484406	1.77254
7043	PF07411	Y3888_SHEON/61-108	Y3888_SHEON/10-56	0.582161	0.492382	1.25285
7044	PF07411	YEGP_ECOLI/61-108	Y3888_SHEON/10-56	0.43262	0.390721	1.25329
7045	PF07411	Y1088_NEIMB/8-55	YEGP_ECOLI/10-57	0.484668	0.449714	1.61311
7046	PF07411	Y3888_SHEON/61-108	YEGP_ECOLI/10-57	0.635337	0.526322	1.40729
7047	PF07411	YEGP_ECOLI/61-108	YEGP_ECOLI/10-57	0.46714	0.415895	1.07867
7048	PF07411	Y3888_SHEON/61-108	Y1088_NEIMB/8-55	0.600166	0.523989	1.62425
7049	PF07411	YEGP_ECOLI/61-108	Y1088_NEIMB/8-55	0.454725	0.418765	1.23937
7050	PF07411	YEGP_ECOLI/61-108	Y3888_SHEON/61-108	0.296591	0.236659	0.44917
7051	PF07005	Q6D0N7_PECAS/11-234	Y1011_HAEIN/2-227	0.372841	0.338754	1.88433
7052	PF07920	Q5V502_HALMA/37-180	Q9HRE7_HALSA/44-185	0.75266	0.637869	0.898899
7053	PF08020	Q187F5_PEPD6/1-169	Q8DWV2_STRA5/1-169	0.24474	0.221445	0.336819
7054	PF08522	Q8A0N4_BACTN/35-163	Q5L9W9_BACFN/57-178	3.34545	3.66782	2.73459
7055	PF08489	Q8TZX0_PYRFU/140-253	TIAS_ARCFU/139-251	1.02121	0.916907	1.15594
7056	PF02622	ALGH_PSEAE/18-176	Y353_ACIAD/15-171	0.55286	0.49327	1.07118
7057	PF02622	Q6NEA9_CORDI/25-181	Y353_ACIAD/15-171	0.841806	0.722563	2.25238
7058	PF02622	Y3346_SHEON/13-174	Y353_ACIAD/15-171	1.38042	1.36007	0.965918
7059	PF02622	Y1794_HAEDU/14-175	Y353_ACIAD/15-171	0.692395	0.621043	1.26246
7060	PF02622	Q6NEA9_CORDI/25-181	ALGH_PSEAE/18-176	1.05983	0.975461	1.95646
7061	PF02622	Y3346_SHEON/13-174	ALGH_PSEAE/18-176	1.65251	1.69837	0.929452
7062	PF02622	Y1794_HAEDU/14-175	ALGH_PSEAE/18-176	0.8333	0.745796	1.33435
7063	PF02622	Y3346_SHEON/13-174	Q6NEA9_CORDI/25-181	2.98783	3.22605	2.07759
7064	PF02622	Y1794_HAEDU/14-175	Q6NEA9_CORDI/25-181	1.19167	1.12103	1.90052
7065	PF02622	Y1794_HAEDU/14-175	Y3346_SHEON/13-174	1.53919	1.57065	1.01473
7066	PF08768	Y2717_MYCTU/8-162	Y1926_ARATH/20-165	0.518296	0.536831	1.08458
7067	PF08818	Q9KB96_BACHD/16-111	FRA_BACSU/16-111	0.302184	0.278111	0.589336
7068	PF08818	Q035U5_LACC3/18-110	FRA_BACSU/16-111	0.257374	0.241357	0.90798
7069	PF08818	Q035U5_LACC3/18-110	Q9KB96_BACHD/16-111	0.437431	0.393906	1.19682
7070	PF08848	Q31MH7_SYNE7/6-118	Q46J75_PROMT/4-120	0.544495	0.495356	1.79709
7071	PF08984	Q74DN8_GEOSL/5-58	Q8CZ42_STRR6/9-67	0.43476	0.406145	2.27752
7072	PF08984	A3DK08_CLOTH/3-56	Q8CZ42_STRR6/9-67	0.280045	0.292721	2.28529
7073	PF08984	A3DK08_CLOTH/3-56	Q74DN8_GEOSL/5-58	0.426711	0.40462	1.31322
7074	PF08962	Y1738_MYCTU/11-91	Y2632_MYCTU/9-89	0.748303	0.611573	0.624905
7075	PF02643	Q2GA55_NOVAD/61-165	Q92PM3_RHIME/49-152	0.455421	0.381312	1.27116
7076	PF09123	Y328_AQUAE/32-168	Q5SI95_THET8/8-145	0.351909	0.31454	1.78362
7077	PF09130	C8WX00_ALIAD/190-261	O27779_METTH/180-249	0.501796	0.438234	1.76788
7078	PF09130	Q92PI7_RHIME/193-263	O27779_METTH/180-249	0.35755	0.3211	1.959
7079	PF09130	Q92PI7_RHIME/193-263	C8WX00_ALIAD/190-261	0.199802	0.192791	1.27037
7080	PF09291	TCA_HUMAN/8-91	TCA_MOUSE/8-88	0.506437	0.445824	0.546943
7081	PF09313	YEAR_ECOLI/12-96	TEHB_HAEIN/9-89	0.496529	0.45235	1.85625
7082	PF09351	Q47ZP9_COLP3/8-162	Q12RS4_SHEDO/2-163	0.649042	0.561289	1.86898
7083	PF09442	O25025_HELPY/10-94	Q0PAX7_CAMJE/8-86	0.39673	0.35213	1.94232
7084	PF02680	O26975_METTH/5-93	O28723_ARCFU/3-91	0.221262	0.210757	0.539261
7085	PF09996	Q8DJY4_THEEB/5-119	Q2S0R5_SALRD/7-121	0.378518	0.323513	0.506785
7086	PF10015	Q8U208_PYRFU/4-75	Q9YAS7_AERPE/4-81	0.400952	0.376287	0.888119
7087	PF10040	Q5SM65_THET8/120-234	Q53VU8_THET8/136-259	0.418347	0.387867	1.78071
7088	PF10040	CAS6A_SULSO/138-276	Q53VU8_THET8/136-259	2.80602	3.04023	2.63073
7089	PF10040	CAS6A_SULSO/138-276	Q5SM65_THET8/120-234	1.14305	1.00993	2.40191
7090	PF10615	Q9HW16_PSEAE/157-230	A0R6E4_MYCS2/182-259	0.612114	0.54508	1.8787
7091	PF10728	Q9X250_THEMA/122-241	Q5LAQ6_BACFN/134-259	0.705417	0.613796	2.2472
7092	PF03193	RSGA_AQUAE/65-232	RSGA_BACSU/63-231	0.76598	0.596496	1.12827
7093	PF03193	RSGA_THEMA/64-231	RSGA_BACSU/63-231	0.876797	0.685607	0.997197
7094	PF03193	RSGA_THEMA/64-231	RSGA_AQUAE/65-232	0.540114	0.447179	0.826134
7095	PF10771	Q8A574_BACTN/1-65	A6L747_BACV8/3-68	0.285052	0.263147	1.53891
7096	PF03270	B7JA91_ACIF2/34-154	B1WPD5_CYAA5/50-170	0.220886	0.207283	1.13853
7097	PF10988	A6LGH6_PARD8/40-249	A6LGH9_PARD8/41-253	0.675157	0.621086	1.40433
7098	PF03479	Q9KM02_VIBCH/5-111	O30132_ARCFU/11-122	0.825864	0.784644	1.48864
7099	PF03479	Q8A8Q1_BACTN/52-166	O30132_ARCFU/11-122	0.312874	0.279685	1.5406
7100	PF03479	Q8A8Q1_BACTN/52-166	Q9KM02_VIBCH/5-111	0.619512	0.565018	1.84112
7101	PF11503	YC075_YEAST/3-73	YN034_YEAST/7-82	0.799502	0.738875	2.08308
7102	PF11528	Q8EGL1_SHEON/6-130	Q12ML0_SHEDO/10-134	0.366898	0.343837	1.84857
7103	PF11576	Y488_METJA/4-156	O27213_METTH/2-154	0.357495	0.316348	0.845051
7104	PF03885	Q9X1X9_THEMA/3-151	Q9KCU1_BACHD/6-144	0.723126	0.546022	1.89948
7105	PF11738	MP64_MYCTU/147-221	Q5LDM9_BACFN/187-266	0.845765	0.696245	2.25424
7106	PF11738	A7HM60_FERNB/157-232	Q5LDM9_BACFN/187-266	0.462872	0.405495	1.72463
7107	PF11738	A7HM60_FERNB/157-232	MP64_MYCTU/147-221	1.3123	1.19303	2.05828
7108	PF11829	B1ME10_MYCA9/5-101	A0QRC1_MYCS2/3-92	2.04776	1.88011	1.1469
7109	PF11829	A0QRC4_MYCS2/7-100	A0QRC1_MYCS2/3-92	0.675563	0.555524	1.23526
7110	PF11829	A0QRC4_MYCS2/7-100	B1ME10_MYCA9/5-101	1.76984	1.59392	1.00398
7111	PF11890	PDXB_VIBCH/290-370	PDXB_PSEAE/289-376	0.740084	0.61404	1.37021
7112	PF11940	Q8IEK1_PLAF7/664-1040	Q9JYV4_NEIMB/452-824	0.422542	0.366354	1.91781
7113	PF11940	Q5NE65_FRATT/467-821	Q9JYV4_NEIMB/452-824	0.469339	0.397652	1.45793
7114	PF11940	Q5NE65_FRATT/467-821	Q8IEK1_PLAF7/664-1040	0.530339	0.451029	1.61411
7115	PF11941	Q8ZPF0_SALTY/501-586	TREZ_DEIRA/511-599	0.825855	0.747148	2.88571
7116	PF12875	A6L4E1_BACV8/34-217	Q8A8Z5_BACTN/33-217	0.11336	0.112072	0.242195
7117	PF12930	Q5LAR6_BACFN/1-129	A6LGW3_PARD8/1-128	0.921545	0.705471	2.0071
7118	PF12930	A6KZN2_BACV8/1-127	A6LGW3_PARD8/1-128	0.928546	0.680326	1.71076
7119	PF12930	A6KZN2_BACV8/1-127	Q5LAR6_BACFN/1-129	1.15347	0.903261	1.91755
7120	PF13204	Q8A905_BACTN/41-373	A6L3N2_BACV8/39-374	0.247188	0.22182	0.259262
7121	PF04175	Q9KL30_VIBCH/8-96	Q87J34_VIBPA/6-95	0.604699	0.502156	0.444824
7122	PF13590	A6LBD9_PARD8/156-310	Q8A510_BACTN/32-206	0.772465	0.690888	3.35227
7123	PF14254	Q5LBG4_BACFN/6-278	A6L2I4_BACV8/6-280	0.592899	0.46773	0.821867
7124	PF11611	YCDA_BACSU/34-151	YJHA_BACSU/64-206	1.4771	1.44121	2.43869
7125	PF14534	D5SZ41_PLAL2/16-126	Q11V67_CYTH3/7-113	0.587099	0.553309	2.72244
7126	PF14660	Q8ABA0_BACTN/159-279	Q8ABA0_BACTN/39-146	1.18024	1.10566	2.06991
7127	PF04289	Q7UTD8_RHOBA/3-187	O28442_ARCFU/13-186	0.686399	0.595224	1.83158
7128	PF04289	Y863_METTH/34-216	O28442_ARCFU/13-186	0.452544	0.399166	1.56353
7129	PF04289	Y863_METTH/34-216	Q7UTD8_RHOBA/3-187	0.67054	0.59691	1.9595
7130	PF16103	Q838R0_ENTFA/56-176	Q838R0_ENTFA/197-319	0.248473	0.228713	0.779831
7131	PF16103	Q838Q9_ENTFA/57-176	Q838R0_ENTFA/197-319	0.268498	0.250797	1.07395
7132	PF16103	Q838Q9_ENTFA/57-176	Q838R0_ENTFA/56-176	0.24255	0.22358	0.749246
7133	PF04430	Q7VV99_BORPE/14-145	Q8P9Y3_XANCP/18-121	0.765907	0.641545	1.20919
7134	PF04430	O27021_METTH/3-108	Q8P9Y3_XANCP/18-121	1.29459	1.24722	3.13881
7135	PF04430	O27021_METTH/3-108	Q7VV99_BORPE/14-145	0.888361	0.786491	2.64572
7136	PF16353	Q8A799_BACTN/652-740	BGAL_ECOLI/637-724	0.548151	0.463714	2.44742
7137	PF16353	Q8A2X6_BACTN/654-742	BGAL_ECOLI/637-724	0.464994	0.395949	2.40301
7138	PF16353	Q8A2X6_BACTN/654-742	Q8A799_BACTN/652-740	0.426227	0.35278	0.300122
7139	PF04472	Q8NNN6_CORGL/69-140	O29476_ARCFU/39-112	0.422359	0.388772	2.64912
7140	PF01904	Q9X1W6_THEMA/19-256	Q838R9_ENTFA/18-261	0.648854	0.533667	1.63667
7141	PF05768	Q82SJ4_NITEU/9-85	GLRX2_VACCW/5-112	1.80034	1.82346	2.29438
7142	PF05960	Q8EE20_SHEON/58-589	A1R4M8_ARTAT/30-558	0.782176	0.681459	2.94886
7143	PF01937	O29161_ARCFU/3-283	O59272_PYRHO/3-279	0.375811	0.326376	1.5377
7144	PF01937	Y2734_ARATH/48-359	O59272_PYRHO/3-279	0.660799	0.558091	3.35769
7145	PF01937	ARMT1_YEAST/19-438	O59272_PYRHO/3-279	0.737331	0.635485	3.22139
7146	PF01937	Y2734_ARATH/48-359	O29161_ARCFU/3-283	0.773512	0.646568	2.59065
7147	PF01937	ARMT1_YEAST/19-438	O29161_ARCFU/3-283	0.67455	0.576795	3.10095
7148	PF01937	ARMT1_YEAST/19-438	Y2734_ARATH/48-359	1.17371	1.03805	3.71053
7149	PF06004	Q6D8G1_PECAS/23-71	Q7CQI7_SALTY/23-71	0.220026	0.200827	0.649662
7150	PF06337	UBP11_HUMAN/99-185	UBP15_HUMAN/27-119	0.336887	0.298663	0.973123
7151	PF00692	DUT_ECOLI/15-149	DUT_HUMAN/121-250	0.973081	0.785537	1.41575
7152	PF00692	DUT_EBVB9/119-240	DUT_HUMAN/121-250	0.909732	0.774553	2.85399
7153	PF00692	DUT_YEAST/16-146	DUT_HUMAN/121-250	0.365448	0.315813	0.633337
7154	PF00692	DUT_EBVB9/119-240	DUT_ECOLI/15-149	1.40589	1.36334	3.10238
7155	PF00692	DUT_YEAST/16-146	DUT_ECOLI/15-149	0.822305	0.660465	1.39413
7156	PF00692	DUT_YEAST/16-146	DUT_EBVB9/119-240	0.848151	0.731726	2.80328
7157	PF08761	Q57ZH3_TRYB2/13-220	O15826_LEIMA/13-191	0.408028	0.365465	0.597143
7158	PF13288	DXR_THEMA/250-360	DXR_ZYMMO/261-377	0.371624	0.323975	1.02815
7159	PF13288	DXR_PLAF7/357-477	DXR_ZYMMO/261-377	0.254707	0.225581	1.20429
7160	PF13288	DXR_PLAF7/357-477	DXR_THEMA/250-360	0.531112	0.456331	1.59334
7161	PF08436	DXR_THEMA/138-217	DXR_YERPE/146-239	0.702105	0.579092	0.825543
7162	PF02670	DXR_PLAF7/80-212	DXR_THEMA/6-124	0.869579	0.765032	1.76747
7163	PF02670	DXR_MYCTU/15-135	DXR_THEMA/6-124	0.487233	0.434112	1.42522
7164	PF02670	DXR_ZYMMO/7-132	DXR_THEMA/6-124	0.638447	0.570559	1.38547
7165	PF02670	DXR_ECOLI/4-132	DXR_THEMA/6-124	0.669698	0.595092	1.64983
7166	PF02670	DXR_YERPE/4-132	DXR_THEMA/6-124	0.793361	0.698055	1.72218
7167	PF02670	DXR_MYCTU/15-135	DXR_PLAF7/80-212	0.613192	0.55415	1.81703
7168	PF02670	DXR_ZYMMO/7-132	DXR_PLAF7/80-212	0.358983	0.330758	1.36463
7169	PF02670	DXR_ECOLI/4-132	DXR_PLAF7/80-212	0.425374	0.375897	1.36291
7170	PF02670	DXR_YERPE/4-132	DXR_PLAF7/80-212	0.493784	0.424651	1.35786
7171	PF02670	DXR_ZYMMO/7-132	DXR_MYCTU/15-135	0.347505	0.319774	1.24889
7172	PF02670	DXR_ECOLI/4-132	DXR_MYCTU/15-135	0.321965	0.296956	1.12338
7173	PF02670	DXR_YERPE/4-132	DXR_MYCTU/15-135	0.394733	0.358089	1.07913
7174	PF02670	DXR_ECOLI/4-132	DXR_ZYMMO/7-132	0.221198	0.21284	0.879507
7175	PF02670	DXR_YERPE/4-132	DXR_ZYMMO/7-132	0.297749	0.276435	0.914998
7176	PF02670	DXR_YERPE/4-132	DXR_ECOLI/4-132	0.181936	0.180964	0.316256
7177	PF00350	DYNA_DICDI/28-209	DNM1L_HUMAN/28-217	0.623095	0.534138	0.440867
7178	PF04261	Q9FBY9_STRCO/10-309	EFEB_ECOLI/61-411	0.584492	0.511431	2.34394
7179	PF04261	Q9KQ59_VIBCH/5-294	EFEB_ECOLI/61-411	0.672736	0.574472	2.27522
7180	PF04261	Q9ZBW9_STRCO/87-434	EFEB_ECOLI/61-411	0.498452	0.431137	1.51522
7181	PF04261	Q9RKQ2_STRCO/65-406	EFEB_ECOLI/61-411	0.43937	0.383567	1.21754
7182	PF04261	Q9KQ59_VIBCH/5-294	Q9FBY9_STRCO/10-309	0.532596	0.455932	1.38
7183	PF04261	Q9ZBW9_STRCO/87-434	Q9FBY9_STRCO/10-309	0.624134	0.542492	2.32672
7184	PF04261	Q9RKQ2_STRCO/65-406	Q9FBY9_STRCO/10-309	0.703684	0.621457	2.38076
7185	PF04261	Q9ZBW9_STRCO/87-434	Q9KQ59_VIBCH/5-294	0.893183	0.762409	2.32951
7186	PF04261	Q9RKQ2_STRCO/65-406	Q9KQ59_VIBCH/5-294	0.761906	0.663372	2.26947
7187	PF04261	Q9RKQ2_STRCO/65-406	Q9ZBW9_STRCO/87-434	0.481775	0.412102	0.997432
7188	PF02221	SAP3_HUMAN/33-190	NPC2_BOVIN/21-147	0.872281	0.810194	2.97658
7189	PF02817	Q8ZUR6_PYRAE/95-130	Q5SLK5_THET8/100-135	0.740598	0.57793	0.861767
7190	PF00563	Q9HUK6_PSEAE/446-678	Q8P8F1_XANCP/446-680	0.621125	0.53726	1.50573
7191	PF12822	Q03S56_LACBA/15-163	Q03SM0_LACBA/7-187	0.571314	0.522791	2.81406
7192	PF00378	PKSH_BACSU/12-259	PKSI_BACSU/10-249	0.561363	0.505548	3.28984
7193	PF00378	ECI1_HUMAN/52-302	PKSI_BACSU/10-249	0.629882	0.577328	2.96186
7194	PF00378	ECHM_HUMAN/42-290	PKSI_BACSU/10-249	0.507586	0.454627	2.15795
7195	PF00378	ECI1_HUMAN/52-302	PKSH_BACSU/12-259	0.984832	0.884681	2.56275
7196	PF00378	ECHM_HUMAN/42-290	PKSH_BACSU/12-259	0.787958	0.682499	2.23771
7197	PF00378	ECHM_HUMAN/42-290	ECI1_HUMAN/52-302	0.734797	0.666226	2.37849
7198	PF00036	TNNC2_CHICK/98-126	PDCD6_MOUSE/94-122	0.270331	0.256098	1.38857
7199	PF00036	GUC1B_BOVIN/60-88	PDCD6_MOUSE/94-122	0.436496	0.398189	2.02533
7200	PF00036	GUC1A_BOVIN/55-83	PDCD6_MOUSE/94-122	0.52311	0.464895	2.01286
7201	PF00036	NCS1_YEAST/64-92	PDCD6_MOUSE/94-122	0.622153	0.533809	1.77232
7202	PF00036	NCS1_SCHPO/64-92	PDCD6_MOUSE/94-122	0.74611	0.689556	1.6422
7203	PF00036	CDPK_SOYBN/339-367	PDCD6_MOUSE/94-122	1.28582	1.18908	1.28601
7204	PF00036	CDPK1_ARATH/455-483	PDCD6_MOUSE/94-122	0.613197	0.515917	1.66557
7205	PF00036	S100G_BOVIN/49-77	PDCD6_MOUSE/94-122	0.299407	0.292411	2.94144
7206	PF00036	CDC31_YEAST/133-161	PDCD6_MOUSE/94-122	0.492127	0.457845	2.10029
7207	PF00036	CALL3_HUMAN/48-76	PDCD6_MOUSE/94-122	0.355135	0.326045	2.11148
7208	PF00036	CDPK_SOYBN/445-473	PDCD6_MOUSE/94-122	1.12551	1.05735	2.25543
7209	PF00036	NCS1_RAT/148-176	PDCD6_MOUSE/94-122	0.414749	0.368723	2.73816
7210	PF00036	NCS1_SCHPO/148-176	PDCD6_MOUSE/94-122	0.487895	0.44675	2.84687
7211	PF00036	NCS1_YEAST/148-176	PDCD6_MOUSE/94-122	0.460179	0.421063	2.28459
7212	PF00036	CABP1_HUMAN/343-370	PDCD6_MOUSE/94-122	0.392463	0.364781	2.25656
7213	PF00036	S10A1_BOVIN/54-82	PDCD6_MOUSE/94-122	0.828038	0.750605	2.89466
7214	PF00036	S100B_BOVIN/53-81	PDCD6_MOUSE/94-122	0.154543	0.153968	3.19638
7215	PF00036	CALL_DROME/120-148	PDCD6_MOUSE/94-122	0.433818	0.403359	2.33927
7216	PF00036	Q39890_SOYBN/121-149	PDCD6_MOUSE/94-122	0.372412	0.342951	2.58699
7217	PF00036	CALL3_HUMAN/121-149	PDCD6_MOUSE/94-122	0.371384	0.337658	2.18016
7218	PF00036	CANB1_RAT/132-160	PDCD6_MOUSE/94-122	0.437221	0.385839	2.63094
7219	PF00036	PRVU_CHICK/43-71	PDCD6_MOUSE/94-122	1.2135	1.10693	1.18247
7220	PF00036	CDC31_YEAST/24-52	PDCD6_MOUSE/94-122	0.527818	0.495341	1.55189
7221	PF00036	CALM_KLULA/12-40	PDCD6_MOUSE/94-122	0.397047	0.360837	1.34489
7222	PF00036	CALM_KLULA/85-113	PDCD6_MOUSE/94-122	0.273162	0.246153	1.33914
7223	PF00036	CALL_DROME/84-112	PDCD6_MOUSE/94-122	0.346923	0.319848	1.59484
7224	PF00036	CDPK1_ARATH/527-555	PDCD6_MOUSE/94-122	0.382543	0.325284	1.44773
7225	PF00036	CDPK_SOYBN/411-439	PDCD6_MOUSE/94-122	1.03767	0.971879	1.34439
7226	PF00036	CHP2_HUMAN/115-143	PDCD6_MOUSE/94-122	0.404204	0.353258	1.58286
7227	PF00036	CHP1_HUMAN/114-142	PDCD6_MOUSE/94-122	0.264784	0.241186	1.4889
7228	PF00036	GUC1B_BOVIN/96-124	PDCD6_MOUSE/94-122	0.325683	0.293473	1.59188
7229	PF00036	GUC1C_HUMAN/92-120	PDCD6_MOUSE/94-122	0.145454	0.14666	1.54797
7230	PF00036	GUC1A_BOVIN/91-119	PDCD6_MOUSE/94-122	0.311663	0.290425	1.75227
7231	PF00036	RECO_BOVIN/101-129	PDCD6_MOUSE/94-122	0.209418	0.202666	1.55574
7232	PF00036	NCS1_YEAST/100-128	PDCD6_MOUSE/94-122	0.414749	0.368723	2.57695
7233	PF00036	NCS1_SCHPO/100-128	PDCD6_MOUSE/94-122	0.199834	0.193042	1.82808
7234	PF00036	GUC1B_BOVIN/60-88	TNNC2_CHICK/98-126	0.443745	0.42298	1.83991
7235	PF00036	GUC1A_BOVIN/55-83	TNNC2_CHICK/98-126	0.447966	0.431451	1.92379
7236	PF00036	NCS1_YEAST/64-92	TNNC2_CHICK/98-126	0.583244	0.549031	1.26264
7237	PF00036	NCS1_SCHPO/64-92	TNNC2_CHICK/98-126	0.415305	0.393598	1.73873
7238	PF00036	CDPK_SOYBN/339-367	TNNC2_CHICK/98-126	0.567952	0.499116	1.79993
7239	PF00036	CDPK1_ARATH/455-483	TNNC2_CHICK/98-126	0.511473	0.481799	1.99966
7240	PF00036	S100G_BOVIN/49-77	TNNC2_CHICK/98-126	0.232223	0.222406	1.78032
7241	PF00036	CDC31_YEAST/133-161	TNNC2_CHICK/98-126	0.313603	0.298834	2.07449
7242	PF00036	CALL3_HUMAN/48-76	TNNC2_CHICK/98-126	0.330661	0.312614	2.08229
7243	PF00036	CDPK_SOYBN/445-473	TNNC2_CHICK/98-126	0.616294	0.585615	1.86601
7244	PF00036	NCS1_RAT/148-176	TNNC2_CHICK/98-126	0.284731	0.270269	1.64064
7245	PF00036	NCS1_SCHPO/148-176	TNNC2_CHICK/98-126	0.277196	0.273785	1.81592
7246	PF00036	NCS1_YEAST/148-176	TNNC2_CHICK/98-126	0.204164	0.199139	1.46435
7247	PF00036	CABP1_HUMAN/343-370	TNNC2_CHICK/98-126	0.246258	0.23402	1.66532
7248	PF00036	S10A1_BOVIN/54-82	TNNC2_CHICK/98-126	0.672206	0.648169	1.98172
7249	PF00036	S100B_BOVIN/53-81	TNNC2_CHICK/98-126	0.115589	0.110062	2.71075
7250	PF00036	CALL_DROME/120-148	TNNC2_CHICK/98-126	0.184122	0.175464	2.08688
7251	PF00036	Q39890_SOYBN/121-149	TNNC2_CHICK/98-126	0.34731	0.329627	1.99145
7252	PF00036	CALL3_HUMAN/121-149	TNNC2_CHICK/98-126	0.14352	0.141333	1.72051
7253	PF00036	CANB1_RAT/132-160	TNNC2_CHICK/98-126	0.285392	0.269891	2.16087
7254	PF00036	PRVU_CHICK/43-71	TNNC2_CHICK/98-126	1.0937	1.03386	1.43721
7255	PF00036	CDC31_YEAST/24-52	TNNC2_CHICK/98-126	0.285625	0.269388	1.30225
7256	PF00036	CALM_KLULA/12-40	TNNC2_CHICK/98-126	0.228299	0.21413	1.40647
7257	PF00036	CALM_KLULA/85-113	TNNC2_CHICK/98-126	0.214912	0.202822	1.00077
7258	PF00036	CALL_DROME/84-112	TNNC2_CHICK/98-126	0.280676	0.270444	1.29856
7259	PF00036	CDPK1_ARATH/527-555	TNNC2_CHICK/98-126	0.280538	0.264944	1.9649
7260	PF00036	CDPK_SOYBN/411-439	TNNC2_CHICK/98-126	0.479943	0.456357	1.6158
7261	PF00036	CHP2_HUMAN/115-143	TNNC2_CHICK/98-126	0.35794	0.340097	1.74052
7262	PF00036	CHP1_HUMAN/114-142	TNNC2_CHICK/98-126	0.323359	0.307001	1.60144
7263	PF00036	GUC1B_BOVIN/96-124	TNNC2_CHICK/98-126	0.386199	0.366768	1.23734
7264	PF00036	GUC1C_HUMAN/92-120	TNNC2_CHICK/98-126	0.214321	0.202623	1.49157
7265	PF00036	GUC1A_BOVIN/91-119	TNNC2_CHICK/98-126	0.318588	0.304922	1.25883
7266	PF00036	RECO_BOVIN/101-129	TNNC2_CHICK/98-126	0.158805	0.147717	1.74724
7267	PF00036	NCS1_YEAST/100-128	TNNC2_CHICK/98-126	0.380982	0.352689	1.65789
7268	PF00036	NCS1_SCHPO/100-128	TNNC2_CHICK/98-126	0.270331	0.256098	1.76535
7269	PF00036	GUC1A_BOVIN/55-83	GUC1B_BOVIN/60-88	0.30097	0.290231	0.457962
7270	PF00036	NCS1_YEAST/64-92	GUC1B_BOVIN/60-88	0.334891	0.29804	1.5677
7271	PF00036	NCS1_SCHPO/64-92	GUC1B_BOVIN/60-88	0.582748	0.548487	1.20629
7272	PF00036	CDPK_SOYBN/339-367	GUC1B_BOVIN/60-88	1.15634	1.08891	1.77019
7273	PF00036	CDPK1_ARATH/455-483	GUC1B_BOVIN/60-88	0.748591	0.676361	1.88123
7274	PF00036	S100G_BOVIN/49-77	GUC1B_BOVIN/60-88	0.183843	0.187604	1.81682
7275	PF00036	CDC31_YEAST/133-161	GUC1B_BOVIN/60-88	0.329513	0.309654	1.8659
7276	PF00036	CALL3_HUMAN/48-76	GUC1B_BOVIN/60-88	0.459039	0.434135	1.80331
7277	PF00036	CDPK_SOYBN/445-473	GUC1B_BOVIN/60-88	0.653644	0.605986	1.60868
7278	PF00036	NCS1_RAT/148-176	GUC1B_BOVIN/60-88	0.344056	0.321091	2.22415
7279	PF00036	NCS1_SCHPO/148-176	GUC1B_BOVIN/60-88	0.532262	0.477084	2.6051
7280	PF00036	NCS1_YEAST/148-176	GUC1B_BOVIN/60-88	0.385769	0.369991	2.20303
7281	PF00036	CABP1_HUMAN/343-370	GUC1B_BOVIN/60-88	0.389454	0.364004	1.36306
7282	PF00036	S10A1_BOVIN/54-82	GUC1B_BOVIN/60-88	0.541655	0.489787	1.38487
7283	PF00036	S100B_BOVIN/53-81	GUC1B_BOVIN/60-88	0.287758	0.283094	1.53069
7284	PF00036	CALL_DROME/120-148	GUC1B_BOVIN/60-88	0.438742	0.410462	1.63745
7285	PF00036	Q39890_SOYBN/121-149	GUC1B_BOVIN/60-88	0.271956	0.262532	1.60198
7286	PF00036	CALL3_HUMAN/121-149	GUC1B_BOVIN/60-88	0.405764	0.371623	1.2314
7287	PF00036	CANB1_RAT/132-160	GUC1B_BOVIN/60-88	0.442869	0.389217	2.01147
7288	PF00036	PRVU_CHICK/43-71	GUC1B_BOVIN/60-88	1.14536	1.07106	2.94073
7289	PF00036	CDC31_YEAST/24-52	GUC1B_BOVIN/60-88	0.200384	0.198027	1.93028
7290	PF00036	CALM_KLULA/12-40	GUC1B_BOVIN/60-88	0.330127	0.315001	2.52093
7291	PF00036	CALM_KLULA/85-113	GUC1B_BOVIN/60-88	0.356671	0.327831	1.8639
7292	PF00036	CALL_DROME/84-112	GUC1B_BOVIN/60-88	0.19019	0.180678	2.44847
7293	PF00036	CDPK1_ARATH/527-555	GUC1B_BOVIN/60-88	0.680581	0.59459	3.00724
7294	PF00036	CDPK_SOYBN/411-439	GUC1B_BOVIN/60-88	0.833113	0.802977	2.94255
7295	PF00036	CHP2_HUMAN/115-143	GUC1B_BOVIN/60-88	0.33767	0.309354	2.37327
7296	PF00036	CHP1_HUMAN/114-142	GUC1B_BOVIN/60-88	0.301954	0.280316	2.43593
7297	PF00036	GUC1B_BOVIN/96-124	GUC1B_BOVIN/60-88	0.314755	0.292971	2.26489
7298	PF00036	GUC1C_HUMAN/92-120	GUC1B_BOVIN/60-88	0.356946	0.328592	2.1852
7299	PF00036	GUC1A_BOVIN/91-119	GUC1B_BOVIN/60-88	0.325033	0.29352	2.33446
7300	PF00036	RECO_BOVIN/101-129	GUC1B_BOVIN/60-88	0.364134	0.344973	2.17867
7301	PF00036	NCS1_YEAST/100-128	GUC1B_BOVIN/60-88	0.344056	0.321091	2.49693
7302	PF00036	NCS1_SCHPO/100-128	GUC1B_BOVIN/60-88	0.372085	0.342766	2.83148
7303	PF00036	NCS1_YEAST/64-92	GUC1A_BOVIN/55-83	0.394585	0.351732	1.2817
7304	PF00036	NCS1_SCHPO/64-92	GUC1A_BOVIN/55-83	0.525094	0.49825	0.847377
7305	PF00036	CDPK_SOYBN/339-367	GUC1A_BOVIN/55-83	1.43638	1.35023	2.12902
7306	PF00036	CDPK1_ARATH/455-483	GUC1A_BOVIN/55-83	0.897843	0.805703	1.54763
7307	PF00036	S100G_BOVIN/49-77	GUC1A_BOVIN/55-83	0.276917	0.268712	1.86889
7308	PF00036	CDC31_YEAST/133-161	GUC1A_BOVIN/55-83	0.347523	0.326327	1.86008
7309	PF00036	CALL3_HUMAN/48-76	GUC1A_BOVIN/55-83	0.498407	0.460142	2.31803
7310	PF00036	CDPK_SOYBN/445-473	GUC1A_BOVIN/55-83	0.695012	0.653687	1.55967
7311	PF00036	NCS1_RAT/148-176	GUC1A_BOVIN/55-83	0.378946	0.340807	2.27869
7312	PF00036	NCS1_SCHPO/148-176	GUC1A_BOVIN/55-83	0.83559	0.788994	2.03207
7313	PF00036	NCS1_YEAST/148-176	GUC1A_BOVIN/55-83	0.429442	0.395221	1.84276
7314	PF00036	CABP1_HUMAN/343-370	GUC1A_BOVIN/55-83	0.411232	0.385557	1.53147
7315	PF00036	S10A1_BOVIN/54-82	GUC1A_BOVIN/55-83	0.742834	0.706303	1.49707
7316	PF00036	S100B_BOVIN/53-81	GUC1A_BOVIN/55-83	0.387074	0.372989	1.28744
7317	PF00036	CALL_DROME/120-148	GUC1A_BOVIN/55-83	0.46318	0.435776	1.67095
7318	PF00036	Q39890_SOYBN/121-149	GUC1A_BOVIN/55-83	0.218662	0.205533	1.46136
7319	PF00036	CALL3_HUMAN/121-149	GUC1A_BOVIN/55-83	0.522006	0.482709	1.71739
7320	PF00036	CANB1_RAT/132-160	GUC1A_BOVIN/55-83	0.60096	0.55324	2.03562
7321	PF00036	PRVU_CHICK/43-71	GUC1A_BOVIN/55-83	1.08946	0.997416	2.57854
7322	PF00036	CDC31_YEAST/24-52	GUC1A_BOVIN/55-83	0.214757	0.204264	1.7242
7323	PF00036	CALM_KLULA/12-40	GUC1A_BOVIN/55-83	0.363103	0.333705	2.39058
7324	PF00036	CALM_KLULA/85-113	GUC1A_BOVIN/55-83	0.503311	0.462242	2.07278
7325	PF00036	CALL_DROME/84-112	GUC1A_BOVIN/55-83	0.211086	0.207506	2.35647
7326	PF00036	CDPK1_ARATH/527-555	GUC1A_BOVIN/55-83	0.917744	0.823616	3.18266
7327	PF00036	CDPK_SOYBN/411-439	GUC1A_BOVIN/55-83	0.882874	0.828494	3.01164
7328	PF00036	CHP2_HUMAN/115-143	GUC1A_BOVIN/55-83	0.491728	0.450062	2.01723
7329	PF00036	CHP1_HUMAN/114-142	GUC1A_BOVIN/55-83	0.350833	0.325578	2.43196
7330	PF00036	GUC1B_BOVIN/96-124	GUC1A_BOVIN/55-83	0.367214	0.341669	2.15381
7331	PF00036	GUC1C_HUMAN/92-120	GUC1A_BOVIN/55-83	0.503911	0.463489	2.66088
7332	PF00036	GUC1A_BOVIN/91-119	GUC1A_BOVIN/55-83	0.542218	0.516533	2.41514
7333	PF00036	RECO_BOVIN/101-129	GUC1A_BOVIN/55-83	0.465503	0.441318	2.57547
7334	PF00036	NCS1_YEAST/100-128	GUC1A_BOVIN/55-83	0.378946	0.340807	1.49808
7335	PF00036	NCS1_SCHPO/100-128	GUC1A_BOVIN/55-83	0.526874	0.484429	2.46499
7336	PF00036	NCS1_SCHPO/64-92	NCS1_YEAST/64-92	0.605236	0.567458	0.594563
7337	PF00036	CDPK_SOYBN/339-367	NCS1_YEAST/64-92	1.13338	1.04769	1.61352
7338	PF00036	CDPK1_ARATH/455-483	NCS1_YEAST/64-92	0.826732	0.720248	1.71818
7339	PF00036	S100G_BOVIN/49-77	NCS1_YEAST/64-92	0.401049	0.377236	1.68198
7340	PF00036	CDC31_YEAST/133-161	NCS1_YEAST/64-92	0.386523	0.354202	2.0717
7341	PF00036	CALL3_HUMAN/48-76	NCS1_YEAST/64-92	0.526774	0.475766	1.87187
7342	PF00036	CDPK_SOYBN/445-473	NCS1_YEAST/64-92	0.675254	0.624739	1.67186
7343	PF00036	NCS1_RAT/148-176	NCS1_YEAST/64-92	0.41864	0.36773	1.97548
7344	PF00036	NCS1_SCHPO/148-176	NCS1_YEAST/64-92	0.682331	0.608965	1.83141
7345	PF00036	NCS1_YEAST/148-176	NCS1_YEAST/64-92	0.459471	0.414839	1.89128
7346	PF00036	CABP1_HUMAN/343-370	NCS1_YEAST/64-92	0.447267	0.407718	2.01958
7347	PF00036	S10A1_BOVIN/54-82	NCS1_YEAST/64-92	0.922034	0.831011	1.92376
7348	PF00036	S100B_BOVIN/53-81	NCS1_YEAST/64-92	0.516384	0.484951	1.86173
7349	PF00036	CALL_DROME/120-148	NCS1_YEAST/64-92	0.496425	0.453001	1.88973
7350	PF00036	Q39890_SOYBN/121-149	NCS1_YEAST/64-92	0.354824	0.316096	1.69443
7351	PF00036	CALL3_HUMAN/121-149	NCS1_YEAST/64-92	0.555407	0.496682	1.52494
7352	PF00036	CANB1_RAT/132-160	NCS1_YEAST/64-92	0.501008	0.431175	1.56098
7353	PF00036	PRVU_CHICK/43-71	NCS1_YEAST/64-92	1.12098	0.994437	2.05061
7354	PF00036	CDC31_YEAST/24-52	NCS1_YEAST/64-92	0.247839	0.236997	1.77749
7355	PF00036	CALM_KLULA/12-40	NCS1_YEAST/64-92	0.395116	0.357528	1.3113
7356	PF00036	CALM_KLULA/85-113	NCS1_YEAST/64-92	0.416901	0.366049	1.55658
7357	PF00036	CALL_DROME/84-112	NCS1_YEAST/64-92	0.325816	0.289699	1.79391
7358	PF00036	CDPK1_ARATH/527-555	NCS1_YEAST/64-92	0.753852	0.628652	2.14612
7359	PF00036	CDPK_SOYBN/411-439	NCS1_YEAST/64-92	0.911775	0.848784	2.1345
7360	PF00036	CHP2_HUMAN/115-143	NCS1_YEAST/64-92	0.378097	0.334088	2.27789
7361	PF00036	CHP1_HUMAN/114-142	NCS1_YEAST/64-92	0.38012	0.329041	2.18522
7362	PF00036	GUC1B_BOVIN/96-124	NCS1_YEAST/64-92	0.396426	0.343444	1.69862
7363	PF00036	GUC1C_HUMAN/92-120	NCS1_YEAST/64-92	0.524427	0.452092	2.20301
7364	PF00036	GUC1A_BOVIN/91-119	NCS1_YEAST/64-92	0.561708	0.498171	1.79429
7365	PF00036	RECO_BOVIN/101-129	NCS1_YEAST/64-92	0.61027	0.559925	2.11771
7366	PF00036	NCS1_YEAST/100-128	NCS1_YEAST/64-92	0.531403	0.462603	1.60069
7367	PF00036	NCS1_SCHPO/100-128	NCS1_YEAST/64-92	0.625164	0.553308	1.69593
7368	PF00036	CDPK_SOYBN/339-367	NCS1_SCHPO/64-92	0.773909	0.697939	2.11368
7369	PF00036	CDPK1_ARATH/455-483	NCS1_SCHPO/64-92	0.633036	0.573415	1.47501
7370	PF00036	S100G_BOVIN/49-77	NCS1_SCHPO/64-92	0.527125	0.505924	2.46421
7371	PF00036	CDC31_YEAST/133-161	NCS1_SCHPO/64-92	0.380623	0.362762	2.3256
7372	PF00036	CALL3_HUMAN/48-76	NCS1_SCHPO/64-92	0.719578	0.673548	2.03838
7373	PF00036	CDPK_SOYBN/445-473	NCS1_SCHPO/64-92	0.459854	0.438961	1.98063
7374	PF00036	NCS1_RAT/148-176	NCS1_SCHPO/64-92	0.58067	0.546085	2.41264
7375	PF00036	NCS1_SCHPO/148-176	NCS1_SCHPO/64-92	0.49934	0.468281	2.16267
7376	PF00036	NCS1_YEAST/148-176	NCS1_SCHPO/64-92	0.455869	0.441119	1.95282
7377	PF00036	CABP1_HUMAN/343-370	NCS1_SCHPO/64-92	0.380274	0.360683	1.92217
7378	PF00036	S10A1_BOVIN/54-82	NCS1_SCHPO/64-92	1.21505	1.16458	1.80903
7379	PF00036	S100B_BOVIN/53-81	NCS1_SCHPO/64-92	0.522584	0.498741	1.65134
7380	PF00036	CALL_DROME/120-148	NCS1_SCHPO/64-92	0.232004	0.222439	2.20504
7381	PF00036	Q39890_SOYBN/121-149	NCS1_SCHPO/64-92	0.445183	0.41884	2.05678
7382	PF00036	CALL3_HUMAN/121-149	NCS1_SCHPO/64-92	0.42676	0.404102	1.81109
7383	PF00036	CANB1_RAT/132-160	NCS1_SCHPO/64-92	0.393461	0.375704	2.32631
7384	PF00036	PRVU_CHICK/43-71	NCS1_SCHPO/64-92	1.31876	1.2513	2.17657
7385	PF00036	CDC31_YEAST/24-52	NCS1_SCHPO/64-92	0.352522	0.335361	1.86524
7386	PF00036	CALM_KLULA/12-40	NCS1_SCHPO/64-92	0.563944	0.530346	2.28143
7387	PF00036	CALM_KLULA/85-113	NCS1_SCHPO/64-92	0.696193	0.651953	2.20329
7388	PF00036	CALL_DROME/84-112	NCS1_SCHPO/64-92	0.561332	0.535337	2.2958
7389	PF00036	CDPK1_ARATH/527-555	NCS1_SCHPO/64-92	0.655035	0.611519	2.70041
7390	PF00036	CDPK_SOYBN/411-439	NCS1_SCHPO/64-92	0.670693	0.642319	2.35373
7391	PF00036	CHP2_HUMAN/115-143	NCS1_SCHPO/64-92	0.576005	0.544585	2.03782
7392	PF00036	CHP1_HUMAN/114-142	NCS1_SCHPO/64-92	0.571771	0.536179	2.19162
7393	PF00036	GUC1B_BOVIN/96-124	NCS1_SCHPO/64-92	0.591115	0.538053	1.75282
7394	PF00036	GUC1C_HUMAN/92-120	NCS1_SCHPO/64-92	0.723506	0.673257	1.8794
7395	PF00036	GUC1A_BOVIN/91-119	NCS1_SCHPO/64-92	0.691062	0.625452	1.93332
7396	PF00036	RECO_BOVIN/101-129	NCS1_SCHPO/64-92	0.604228	0.564299	1.82689
7397	PF00036	NCS1_YEAST/100-128	NCS1_SCHPO/64-92	0.750616	0.692768	2.0304
7398	PF00036	NCS1_SCHPO/100-128	NCS1_SCHPO/64-92	0.665068	0.599121	2.09451
7399	PF00036	CDPK1_ARATH/455-483	CDPK_SOYBN/339-367	1.03475	0.921147	0.285471
7400	PF00036	S100G_BOVIN/49-77	CDPK_SOYBN/339-367	0.761921	0.69501	1.43403
7401	PF00036	CDC31_YEAST/133-161	CDPK_SOYBN/339-367	0.722913	0.670041	2.83206
7402	PF00036	CALL3_HUMAN/48-76	CDPK_SOYBN/339-367	0.678372	0.625746	1.63799
7403	PF00036	CDPK_SOYBN/445-473	CDPK_SOYBN/339-367	1.09412	1.03193	1.71182
7404	PF00036	NCS1_RAT/148-176	CDPK_SOYBN/339-367	0.916636	0.834174	1.57017
7405	PF00036	NCS1_SCHPO/148-176	CDPK_SOYBN/339-367	1.06751	0.944705	1.24419
7406	PF00036	NCS1_YEAST/148-176	CDPK_SOYBN/339-367	0.701082	0.627329	1.13554
7407	PF00036	CABP1_HUMAN/343-370	CDPK_SOYBN/339-367	0.8268	0.771235	2.17916
7408	PF00036	S10A1_BOVIN/54-82	CDPK_SOYBN/339-367	2.39425	2.35575	2.82751
7409	PF00036	S100B_BOVIN/53-81	CDPK_SOYBN/339-367	0.723128	0.656916	2.57706
7410	PF00036	CALL_DROME/120-148	CDPK_SOYBN/339-367	0.656174	0.602795	2.2864
7411	PF00036	Q39890_SOYBN/121-149	CDPK_SOYBN/339-367	0.955419	0.890397	2.04768
7412	PF00036	CALL3_HUMAN/121-149	CDPK_SOYBN/339-367	0.617003	0.552487	1.96937
7413	PF00036	CANB1_RAT/132-160	CDPK_SOYBN/339-367	0.865628	0.78458	2.50314
7414	PF00036	PRVU_CHICK/43-71	CDPK_SOYBN/339-367	1.20466	1.10132	0.955982
7415	PF00036	CDC31_YEAST/24-52	CDPK_SOYBN/339-367	0.786514	0.726871	1.60217
7416	PF00036	CALM_KLULA/12-40	CDPK_SOYBN/339-367	0.789312	0.712681	1.20022
7417	PF00036	CALM_KLULA/85-113	CDPK_SOYBN/339-367	1.04909	0.961792	1.36876
7418	PF00036	CALL_DROME/84-112	CDPK_SOYBN/339-367	1.28927	1.21964	1.68915
7419	PF00036	CDPK1_ARATH/527-555	CDPK_SOYBN/339-367	0.996263	0.891477	1.84761
7420	PF00036	CDPK_SOYBN/411-439	CDPK_SOYBN/339-367	0.532293	0.49421	1.68196
7421	PF00036	CHP2_HUMAN/115-143	CDPK_SOYBN/339-367	1.04069	0.966942	2.09183
7422	PF00036	CHP1_HUMAN/114-142	CDPK_SOYBN/339-367	1.14936	1.07663	1.88986
7423	PF00036	GUC1B_BOVIN/96-124	CDPK_SOYBN/339-367	1.20802	1.11275	1.60704
7424	PF00036	GUC1C_HUMAN/92-120	CDPK_SOYBN/339-367	1.07032	0.988039	1.34503
7425	PF00036	GUC1A_BOVIN/91-119	CDPK_SOYBN/339-367	1.18216	1.07365	1.66679
7426	PF00036	RECO_BOVIN/101-129	CDPK_SOYBN/339-367	0.617113	0.553039	1.80825
7427	PF00036	NCS1_YEAST/100-128	CDPK_SOYBN/339-367	0.912944	0.814562	1.7707
7428	PF00036	NCS1_SCHPO/100-128	CDPK_SOYBN/339-367	1.13801	1.02182	1.79016
7429	PF00036	S100G_BOVIN/49-77	CDPK1_ARATH/455-483	0.595594	0.574684	1.38689
7430	PF00036	CDC31_YEAST/133-161	CDPK1_ARATH/455-483	0.736399	0.691279	2.30315
7431	PF00036	CALL3_HUMAN/48-76	CDPK1_ARATH/455-483	0.755116	0.680986	1.58934
7432	PF00036	CDPK_SOYBN/445-473	CDPK1_ARATH/455-483	0.827936	0.780811	1.44253
7433	PF00036	NCS1_RAT/148-176	CDPK1_ARATH/455-483	0.623149	0.556983	1.54352
7434	PF00036	NCS1_SCHPO/148-176	CDPK1_ARATH/455-483	0.73394	0.649134	0.912928
7435	PF00036	NCS1_YEAST/148-176	CDPK1_ARATH/455-483	0.517075	0.479121	1.31335
7436	PF00036	CABP1_HUMAN/343-370	CDPK1_ARATH/455-483	0.601082	0.564785	2.09487
7437	PF00036	S10A1_BOVIN/54-82	CDPK1_ARATH/455-483	1.37408	1.30755	2.58589
7438	PF00036	S100B_BOVIN/53-81	CDPK1_ARATH/455-483	0.580767	0.55619	2.14678
7439	PF00036	CALL_DROME/120-148	CDPK1_ARATH/455-483	0.586779	0.547396	2.22413
7440	PF00036	Q39890_SOYBN/121-149	CDPK1_ARATH/455-483	0.723255	0.659345	1.70501
7441	PF00036	CALL3_HUMAN/121-149	CDPK1_ARATH/455-483	0.505056	0.470451	1.67984
7442	PF00036	CANB1_RAT/132-160	CDPK1_ARATH/455-483	0.618242	0.560452	2.03491
7443	PF00036	PRVU_CHICK/43-71	CDPK1_ARATH/455-483	2.12044	2.07171	1.13935
7444	PF00036	CDC31_YEAST/24-52	CDPK1_ARATH/455-483	0.692454	0.649831	1.67819
7445	PF00036	CALM_KLULA/12-40	CDPK1_ARATH/455-483	0.574433	0.516887	1.35613
7446	PF00036	CALM_KLULA/85-113	CDPK1_ARATH/455-483	0.584673	0.509148	1.53659
7447	PF00036	CALL_DROME/84-112	CDPK1_ARATH/455-483	0.808324	0.747948	1.81993
7448	PF00036	CDPK1_ARATH/527-555	CDPK1_ARATH/455-483	0.47015	0.419167	1.95257
7449	PF00036	CDPK_SOYBN/411-439	CDPK1_ARATH/455-483	0.662608	0.613838	1.70903
7450	PF00036	CHP2_HUMAN/115-143	CDPK1_ARATH/455-483	0.581736	0.506662	2.01446
7451	PF00036	CHP1_HUMAN/114-142	CDPK1_ARATH/455-483	0.720662	0.637668	1.89071
7452	PF00036	GUC1B_BOVIN/96-124	CDPK1_ARATH/455-483	0.747014	0.640882	1.77273
7453	PF00036	GUC1C_HUMAN/92-120	CDPK1_ARATH/455-483	0.589255	0.514095	1.84542
7454	PF00036	GUC1A_BOVIN/91-119	CDPK1_ARATH/455-483	0.770414	0.667213	1.86142
7455	PF00036	RECO_BOVIN/101-129	CDPK1_ARATH/455-483	0.690563	0.642823	2.15777
7456	PF00036	NCS1_YEAST/100-128	CDPK1_ARATH/455-483	0.806242	0.709076	1.82271
7457	PF00036	NCS1_SCHPO/100-128	CDPK1_ARATH/455-483	0.613197	0.515917	2.03255
7458	PF00036	CDC31_YEAST/133-161	S100G_BOVIN/49-77	0.297559	0.284475	1.57975
7459	PF00036	CALL3_HUMAN/48-76	S100G_BOVIN/49-77	0.227781	0.223188	1.57709
7460	PF00036	CDPK_SOYBN/445-473	S100G_BOVIN/49-77	0.589866	0.556984	1.32611
7461	PF00036	NCS1_RAT/148-176	S100G_BOVIN/49-77	0.12977	0.125241	1.31808
7462	PF00036	NCS1_SCHPO/148-176	S100G_BOVIN/49-77	0.45059	0.428558	1.45022
7463	PF00036	NCS1_YEAST/148-176	S100G_BOVIN/49-77	0.133343	0.123903	1.65083
7464	PF00036	CABP1_HUMAN/343-370	S100G_BOVIN/49-77	0.352794	0.335471	1.35638
7465	PF00036	S10A1_BOVIN/54-82	S100G_BOVIN/49-77	0.457263	0.441014	0.820101
7466	PF00036	S100B_BOVIN/53-81	S100G_BOVIN/49-77	0.0822677	0.0785467	1.04599
7467	PF00036	CALL_DROME/120-148	S100G_BOVIN/49-77	0.398919	0.379485	1.46092
7468	PF00036	Q39890_SOYBN/121-149	S100G_BOVIN/49-77	0.244658	0.240253	1.34934
7469	PF00036	CALL3_HUMAN/121-149	S100G_BOVIN/49-77	0.181369	0.169081	1.54331
7470	PF00036	CANB1_RAT/132-160	S100G_BOVIN/49-77	0.510331	0.473768	1.25432
7471	PF00036	PRVU_CHICK/43-71	S100G_BOVIN/49-77	0.996985	0.938318	2.08045
7472	PF00036	CDC31_YEAST/24-52	S100G_BOVIN/49-77	0.184061	0.181241	1.8612
7473	PF00036	CALM_KLULA/12-40	S100G_BOVIN/49-77	0.126554	0.126139	1.94683
7474	PF00036	CALM_KLULA/85-113	S100G_BOVIN/49-77	0.231677	0.227499	1.31795
7475	PF00036	CALL_DROME/84-112	S100G_BOVIN/49-77	0.258403	0.250198	1.74634
7476	PF00036	CDPK1_ARATH/527-555	S100G_BOVIN/49-77	0.531456	0.488454	2.02217
7477	PF00036	CDPK_SOYBN/411-439	S100G_BOVIN/49-77	0.469425	0.447752	1.75664
7478	PF00036	CHP2_HUMAN/115-143	S100G_BOVIN/49-77	0.204406	0.201293	2.31174
7479	PF00036	CHP1_HUMAN/114-142	S100G_BOVIN/49-77	0.360952	0.3508	2.48199
7480	PF00036	GUC1B_BOVIN/96-124	S100G_BOVIN/49-77	0.376008	0.366201	2.03142
7481	PF00036	GUC1C_HUMAN/92-120	S100G_BOVIN/49-77	0.231846	0.228088	2.56759
7482	PF00036	GUC1A_BOVIN/91-119	S100G_BOVIN/49-77	0.296114	0.294672	2.10355
7483	PF00036	RECO_BOVIN/101-129	S100G_BOVIN/49-77	0.167084	0.163681	2.01157
7484	PF00036	NCS1_YEAST/100-128	S100G_BOVIN/49-77	0.12977	0.125241	1.64259
7485	PF00036	NCS1_SCHPO/100-128	S100G_BOVIN/49-77	0.241734	0.239374	2.12168
7486	PF00036	CALL3_HUMAN/48-76	CDC31_YEAST/133-161	0.274847	0.256403	1.27394
7487	PF00036	CDPK_SOYBN/445-473	CDC31_YEAST/133-161	0.531106	0.496831	1.32379
7488	PF00036	NCS1_RAT/148-176	CDC31_YEAST/133-161	0.373467	0.344866	2.95415
7489	PF00036	NCS1_SCHPO/148-176	CDC31_YEAST/133-161	0.535967	0.505451	2.90304
7490	PF00036	NCS1_YEAST/148-176	CDC31_YEAST/133-161	0.410588	0.388945	2.61618
7491	PF00036	CABP1_HUMAN/343-370	CDC31_YEAST/133-161	0.211634	0.203555	1.47487
7492	PF00036	S10A1_BOVIN/54-82	CDC31_YEAST/133-161	0.906815	0.863478	1.62122
7493	PF00036	S100B_BOVIN/53-81	CDC31_YEAST/133-161	0.264948	0.252577	1.62183
7494	PF00036	CALL_DROME/120-148	CDC31_YEAST/133-161	0.257468	0.241426	1.1873
7495	PF00036	Q39890_SOYBN/121-149	CDC31_YEAST/133-161	0.17946	0.172593	1.0441
7496	PF00036	CALL3_HUMAN/121-149	CDC31_YEAST/133-161	0.284614	0.259996	1.32291
7497	PF00036	CANB1_RAT/132-160	CDC31_YEAST/133-161	0.337834	0.305045	1.96051
7498	PF00036	PRVU_CHICK/43-71	CDC31_YEAST/133-161	0.689556	0.62463	2.60062
7499	PF00036	CDC31_YEAST/24-52	CDC31_YEAST/133-161	0.167333	0.168883	2.49605
7500	PF00036	CALM_KLULA/12-40	CDC31_YEAST/133-161	0.352963	0.335384	1.82862
7501	PF00036	CALM_KLULA/85-113	CDC31_YEAST/133-161	0.474982	0.447656	1.62017
7502	PF00036	CALL_DROME/84-112	CDC31_YEAST/133-161	0.320988	0.301055	1.55541
7503	PF00036	CDPK1_ARATH/527-555	CDC31_YEAST/133-161	0.604612	0.544822	1.98223
7504	PF00036	CDPK_SOYBN/411-439	CDC31_YEAST/133-161	0.615552	0.590882	1.96606
7505	PF00036	CHP2_HUMAN/115-143	CDC31_YEAST/133-161	0.436253	0.415469	1.87109
7506	PF00036	CHP1_HUMAN/114-142	CDC31_YEAST/133-161	0.290543	0.272809	2.12195
7507	PF00036	GUC1B_BOVIN/96-124	CDC31_YEAST/133-161	0.358248	0.335989	2.12483
7508	PF00036	GUC1C_HUMAN/92-120	CDC31_YEAST/133-161	0.413417	0.385493	1.68651
7509	PF00036	GUC1A_BOVIN/91-119	CDC31_YEAST/133-161	0.434471	0.406387	1.67563
7510	PF00036	RECO_BOVIN/101-129	CDC31_YEAST/133-161	0.330754	0.307097	1.51286
7511	PF00036	NCS1_YEAST/100-128	CDC31_YEAST/133-161	0.366344	0.34158	1.78295
7512	PF00036	NCS1_SCHPO/100-128	CDC31_YEAST/133-161	0.492127	0.457845	2.12927
7513	PF00036	CDPK_SOYBN/445-473	CALL3_HUMAN/48-76	0.969984	0.914613	1.0679
7514	PF00036	NCS1_RAT/148-176	CALL3_HUMAN/48-76	0.322804	0.288982	2.56603
7515	PF00036	NCS1_SCHPO/148-176	CALL3_HUMAN/48-76	0.734972	0.690543	2.48186
7516	PF00036	NCS1_YEAST/148-176	CALL3_HUMAN/48-76	0.363681	0.335706	2.68501
7517	PF00036	CABP1_HUMAN/343-370	CALL3_HUMAN/48-76	0.464272	0.432293	1.00424
7518	PF00036	S10A1_BOVIN/54-82	CALL3_HUMAN/48-76	0.893585	0.857424	1.36682
7519	PF00036	S100B_BOVIN/53-81	CALL3_HUMAN/48-76	0.203731	0.198985	1.5144
7520	PF00036	CALL_DROME/120-148	CALL3_HUMAN/48-76	0.50897	0.474796	1.04329
7521	PF00036	Q39890_SOYBN/121-149	CALL3_HUMAN/48-76	0.297576	0.275334	1.19277
7522	PF00036	CALL3_HUMAN/121-149	CALL3_HUMAN/48-76	0.292292	0.265542	1.19786
7523	PF00036	CANB1_RAT/132-160	CALL3_HUMAN/48-76	0.632138	0.57763	1.90142
7524	PF00036	PRVU_CHICK/43-71	CALL3_HUMAN/48-76	0.72181	0.643489	2.35536
7525	PF00036	CDC31_YEAST/24-52	CALL3_HUMAN/48-76	0.436124	0.412412	2.14647
7526	PF00036	CALM_KLULA/12-40	CALL3_HUMAN/48-76	0.31013	0.284188	1.74429
7527	PF00036	CALM_KLULA/85-113	CALL3_HUMAN/48-76	0.44223	0.402302	1.98215
7528	PF00036	CALL_DROME/84-112	CALL3_HUMAN/48-76	0.526319	0.502492	1.66762
7529	PF00036	CDPK1_ARATH/527-555	CALL3_HUMAN/48-76	0.588904	0.512917	3.03025
7530	PF00036	CDPK_SOYBN/411-439	CALL3_HUMAN/48-76	0.606053	0.56114	2.81977
7531	PF00036	CHP2_HUMAN/115-143	CALL3_HUMAN/48-76	0.426845	0.386645	2.63858
7532	PF00036	CHP1_HUMAN/114-142	CALL3_HUMAN/48-76	0.411401	0.379114	3.2979
7533	PF00036	GUC1B_BOVIN/96-124	CALL3_HUMAN/48-76	0.490121	0.449458	1.74822
7534	PF00036	GUC1C_HUMAN/92-120	CALL3_HUMAN/48-76	0.284592	0.263333	1.81779
7535	PF00036	GUC1A_BOVIN/91-119	CALL3_HUMAN/48-76	0.485875	0.455634	1.997
7536	PF00036	RECO_BOVIN/101-129	CALL3_HUMAN/48-76	0.265927	0.25125	1.8337
7537	PF00036	NCS1_YEAST/100-128	CALL3_HUMAN/48-76	0.227089	0.216988	2.6325
7538	PF00036	NCS1_SCHPO/100-128	CALL3_HUMAN/48-76	0.422473	0.397286	2.63537
7539	PF00036	NCS1_RAT/148-176	CDPK_SOYBN/445-473	0.645292	0.597952	2.09356
7540	PF00036	NCS1_SCHPO/148-176	CDPK_SOYBN/445-473	0.866094	0.830431	1.67483
7541	PF00036	NCS1_YEAST/148-176	CDPK_SOYBN/445-473	0.566413	0.542609	1.99166
7542	PF00036	CABP1_HUMAN/343-370	CDPK_SOYBN/445-473	0.36778	0.344899	0.905876
7543	PF00036	S10A1_BOVIN/54-82	CDPK_SOYBN/445-473	0.888083	0.840266	1.36728
7544	PF00036	S100B_BOVIN/53-81	CDPK_SOYBN/445-473	0.706041	0.669497	1.70365
7545	PF00036	CALL_DROME/120-148	CDPK_SOYBN/445-473	0.434653	0.41482	0.895822
7546	PF00036	Q39890_SOYBN/121-149	CDPK_SOYBN/445-473	0.626377	0.580623	0.813943
7547	PF00036	CALL3_HUMAN/121-149	CDPK_SOYBN/445-473	0.588933	0.540834	1.08711
7548	PF00036	CANB1_RAT/132-160	CDPK_SOYBN/445-473	0.549138	0.500743	1.44628
7549	PF00036	PRVU_CHICK/43-71	CDPK_SOYBN/445-473	1.55596	1.52053	2.2293
7550	PF00036	CDC31_YEAST/24-52	CDPK_SOYBN/445-473	0.402498	0.372036	1.76769
7551	PF00036	CALM_KLULA/12-40	CDPK_SOYBN/445-473	0.625435	0.579489	1.6782
7552	PF00036	CALM_KLULA/85-113	CDPK_SOYBN/445-473	0.765256	0.710554	2.38343
7553	PF00036	CALL_DROME/84-112	CDPK_SOYBN/445-473	0.628004	0.591157	2.10742
7554	PF00036	CDPK1_ARATH/527-555	CDPK_SOYBN/445-473	0.681741	0.613581	3.09853
7555	PF00036	CDPK_SOYBN/411-439	CDPK_SOYBN/445-473	0.508592	0.486783	3.21086
7556	PF00036	CHP2_HUMAN/115-143	CDPK_SOYBN/445-473	0.639961	0.596264	2.53357
7557	PF00036	CHP1_HUMAN/114-142	CDPK_SOYBN/445-473	0.782437	0.728661	2.48638
7558	PF00036	GUC1B_BOVIN/96-124	CDPK_SOYBN/445-473	0.816892	0.760375	2.46563
7559	PF00036	GUC1C_HUMAN/92-120	CDPK_SOYBN/445-473	0.975029	0.911317	2.55099
7560	PF00036	GUC1A_BOVIN/91-119	CDPK_SOYBN/445-473	0.956254	0.891715	2.34313
7561	PF00036	RECO_BOVIN/101-129	CDPK_SOYBN/445-473	0.807487	0.752013	3.27317
7562	PF00036	NCS1_YEAST/100-128	CDPK_SOYBN/445-473	0.832267	0.763921	2.59593
7563	PF00036	NCS1_SCHPO/100-128	CDPK_SOYBN/445-473	1.01863	0.952184	2.55907
7564	PF00036	NCS1_SCHPO/148-176	NCS1_RAT/148-176	0.615946	0.567738	0.366002
7565	PF00036	NCS1_YEAST/148-176	NCS1_RAT/148-176	0.166035	0.168819	0.495711
7566	PF00036	CABP1_HUMAN/343-370	NCS1_RAT/148-176	0.431637	0.396077	1.99671
7567	PF00036	S10A1_BOVIN/54-82	NCS1_RAT/148-176	0.722853	0.675936	1.68385
7568	PF00036	S100B_BOVIN/53-81	NCS1_RAT/148-176	0.230257	0.219254	1.85542
7569	PF00036	CALL_DROME/120-148	NCS1_RAT/148-176	0.478745	0.439356	2.76101
7570	PF00036	Q39890_SOYBN/121-149	NCS1_RAT/148-176	0.342317	0.307824	2.18768
7571	PF00036	CALL3_HUMAN/121-149	NCS1_RAT/148-176	0.248531	0.226817	2.09323
7572	PF00036	CANB1_RAT/132-160	NCS1_RAT/148-176	0.604467	0.539327	1.69756
7573	PF00036	PRVU_CHICK/43-71	NCS1_RAT/148-176	1.26134	1.15785	2.92223
7574	PF00036	CDC31_YEAST/24-52	NCS1_RAT/148-176	0.24024	0.232226	1.73097
7575	PF00036	CALM_KLULA/12-40	NCS1_RAT/148-176	0.11809	0.122501	2.29413
7576	PF00036	CALM_KLULA/85-113	NCS1_RAT/148-176	0.231793	0.22114	2.21298
7577	PF00036	CALL_DROME/84-112	NCS1_RAT/148-176	0.41556	0.388027	2.7429
7578	PF00036	CDPK1_ARATH/527-555	NCS1_RAT/148-176	0.553666	0.4698	1.94367
7579	PF00036	CDPK_SOYBN/411-439	NCS1_RAT/148-176	0.54009	0.496882	1.6897
7580	PF00036	CHP2_HUMAN/115-143	NCS1_RAT/148-176	0.184714	0.184662	2.09735
7581	PF00036	CHP1_HUMAN/114-142	NCS1_RAT/148-176	0.473882	0.426099	2.42224
7582	PF00036	GUC1B_BOVIN/96-124	NCS1_RAT/148-176	0.494472	0.444433	2.01496
7583	PF00036	GUC1C_HUMAN/92-120	NCS1_RAT/148-176	0.328246	0.294031	2.52613
7584	PF00036	GUC1A_BOVIN/91-119	NCS1_RAT/148-176	0.490123	0.450819	2.79175
7585	PF00036	RECO_BOVIN/101-129	NCS1_RAT/148-176	0.303667	0.279277	1.98809
7586	PF00036	NCS1_YEAST/100-128	NCS1_RAT/148-176	0.201428	0.183624	2.30821
7587	PF00036	NCS1_SCHPO/100-128	NCS1_RAT/148-176	0.418851	0.386001	2.83081
7588	PF00036	NCS1_YEAST/148-176	NCS1_SCHPO/148-176	0.411083	0.388025	0.397277
7589	PF00036	CABP1_HUMAN/343-370	NCS1_SCHPO/148-176	0.426973	0.40418	2.07839
7590	PF00036	S10A1_BOVIN/54-82	NCS1_SCHPO/148-176	0.956955	0.840928	1.99538
7591	PF00036	S100B_BOVIN/53-81	NCS1_SCHPO/148-176	0.30567	0.293214	2.12288
7592	PF00036	CALL_DROME/120-148	NCS1_SCHPO/148-176	0.339269	0.324091	2.53299
7593	PF00036	Q39890_SOYBN/121-149	NCS1_SCHPO/148-176	0.5912	0.561916	2.03805
7594	PF00036	CALL3_HUMAN/121-149	NCS1_SCHPO/148-176	0.430086	0.406179	1.92832
7595	PF00036	CANB1_RAT/132-160	NCS1_SCHPO/148-176	0.385994	0.353793	1.49469
7596	PF00036	PRVU_CHICK/43-71	NCS1_SCHPO/148-176	1.84151	1.75946	2.26164
7597	PF00036	CDC31_YEAST/24-52	NCS1_SCHPO/148-176	0.498184	0.482942	2.05411
7598	PF00036	CALM_KLULA/12-40	NCS1_SCHPO/148-176	0.584945	0.555963	2.40366
7599	PF00036	CALM_KLULA/85-113	NCS1_SCHPO/148-176	0.411082	0.386155	2.26541
7600	PF00036	CALL_DROME/84-112	NCS1_SCHPO/148-176	0.415342	0.385498	2.60635
7601	PF00036	CDPK1_ARATH/527-555	NCS1_SCHPO/148-176	0.493668	0.443964	2.25124
7602	PF00036	CDPK_SOYBN/411-439	NCS1_SCHPO/148-176	0.915936	0.869884	1.99398
7603	PF00036	CHP2_HUMAN/115-143	NCS1_SCHPO/148-176	0.549798	0.51055	2.27619
7604	PF00036	CHP1_HUMAN/114-142	NCS1_SCHPO/148-176	0.427159	0.396684	2.18194
7605	PF00036	GUC1B_BOVIN/96-124	NCS1_SCHPO/148-176	0.439653	0.39743	2.13965
7606	PF00036	GUC1C_HUMAN/92-120	NCS1_SCHPO/148-176	0.411675	0.380655	2.94384
7607	PF00036	GUC1A_BOVIN/91-119	NCS1_SCHPO/148-176	0.391488	0.337362	3.02505
7608	PF00036	RECO_BOVIN/101-129	NCS1_SCHPO/148-176	0.418577	0.397485	2.69642
7609	PF00036	NCS1_YEAST/100-128	NCS1_SCHPO/148-176	0.77579	0.716603	2.18914
7610	PF00036	NCS1_SCHPO/100-128	NCS1_SCHPO/148-176	0.4241	0.381345	2.90111
7611	PF00036	CABP1_HUMAN/343-370	NCS1_YEAST/148-176	0.468884	0.441032	2.08347
7612	PF00036	S10A1_BOVIN/54-82	NCS1_YEAST/148-176	0.784561	0.747629	2.07557
7613	PF00036	S100B_BOVIN/53-81	NCS1_YEAST/148-176	0.228299	0.21413	2.45432
7614	PF00036	CALL_DROME/120-148	NCS1_YEAST/148-176	0.368574	0.348278	2.73745
7615	PF00036	Q39890_SOYBN/121-149	NCS1_YEAST/148-176	0.381851	0.353882	2.11312
7616	PF00036	CALL3_HUMAN/121-149	NCS1_YEAST/148-176	0.202574	0.20279	2.26221
7617	PF00036	CANB1_RAT/132-160	NCS1_YEAST/148-176	0.526984	0.48863	1.87417
7618	PF00036	PRVU_CHICK/43-71	NCS1_YEAST/148-176	1.33567	1.25881	1.71695
7619	PF00036	CDC31_YEAST/24-52	NCS1_YEAST/148-176	0.278414	0.274061	1.86442
7620	PF00036	CALM_KLULA/12-40	NCS1_YEAST/148-176	0.157865	0.162275	2.05376
7621	PF00036	CALM_KLULA/85-113	NCS1_YEAST/148-176	0.273148	0.262156	1.78888
7622	PF00036	CALL_DROME/84-112	NCS1_YEAST/148-176	0.461669	0.439318	1.78981
7623	PF00036	CDPK1_ARATH/527-555	NCS1_YEAST/148-176	0.4694	0.420073	1.65548
7624	PF00036	CDPK_SOYBN/411-439	NCS1_YEAST/148-176	0.358121	0.331239	1.47371
7625	PF00036	CHP2_HUMAN/115-143	NCS1_YEAST/148-176	0.232623	0.227015	2.20172
7626	PF00036	CHP1_HUMAN/114-142	NCS1_YEAST/148-176	0.514323	0.475144	2.00125
7627	PF00036	GUC1B_BOVIN/96-124	NCS1_YEAST/148-176	0.536332	0.495238	1.8282
7628	PF00036	GUC1C_HUMAN/92-120	NCS1_YEAST/148-176	0.369246	0.340502	1.85656
7629	PF00036	GUC1A_BOVIN/91-119	NCS1_YEAST/148-176	0.536129	0.50661	1.92476
7630	PF00036	RECO_BOVIN/101-129	NCS1_YEAST/148-176	0.341744	0.323849	2.22197
7631	PF00036	NCS1_YEAST/100-128	NCS1_YEAST/148-176	0.251665	0.228498	1.71615
7632	PF00036	NCS1_SCHPO/100-128	NCS1_YEAST/148-176	0.464305	0.440439	2.38339
7633	PF00036	S10A1_BOVIN/54-82	CABP1_HUMAN/343-370	0.99641	0.947443	1.03886
7634	PF00036	S100B_BOVIN/53-81	CABP1_HUMAN/343-370	0.202516	0.192837	1.53226
7635	PF00036	CALL_DROME/120-148	CABP1_HUMAN/343-370	0.148432	0.147671	0.68411
7636	PF00036	Q39890_SOYBN/121-149	CABP1_HUMAN/343-370	0.233788	0.219285	0.609438
7637	PF00036	CALL3_HUMAN/121-149	CABP1_HUMAN/343-370	0.336076	0.305532	0.631637
7638	PF00036	CANB1_RAT/132-160	CABP1_HUMAN/343-370	0.205163	0.19535	1.13837
7639	PF00036	PRVU_CHICK/43-71	CABP1_HUMAN/343-370	0.914088	0.835963	2.43533
7640	PF00036	CDC31_YEAST/24-52	CABP1_HUMAN/343-370	0.219698	0.214035	1.75441
7641	PF00036	CALM_KLULA/12-40	CABP1_HUMAN/343-370	0.409962	0.386301	2.13814
7642	PF00036	CALM_KLULA/85-113	CABP1_HUMAN/343-370	0.377603	0.356664	1.71409
7643	PF00036	CALL_DROME/84-112	CABP1_HUMAN/343-370	0.243461	0.226252	1.85992
7644	PF00036	CDPK1_ARATH/527-555	CABP1_HUMAN/343-370	0.302039	0.276512	3.38444
7645	PF00036	CDPK_SOYBN/411-439	CABP1_HUMAN/343-370	0.612643	0.584518	2.85242
7646	PF00036	CHP2_HUMAN/115-143	CABP1_HUMAN/343-370	0.495653	0.468843	2.4469
7647	PF00036	CHP1_HUMAN/114-142	CABP1_HUMAN/343-370	0.219059	0.207688	2.36574
7648	PF00036	GUC1B_BOVIN/96-124	CABP1_HUMAN/343-370	0.278242	0.260947	2.27161
7649	PF00036	GUC1C_HUMAN/92-120	CABP1_HUMAN/343-370	0.328229	0.305499	2.34313
7650	PF00036	GUC1A_BOVIN/91-119	CABP1_HUMAN/343-370	0.341162	0.319117	2.15198
7651	PF00036	RECO_BOVIN/101-129	CABP1_HUMAN/343-370	0.259886	0.240833	2.51579
7652	PF00036	NCS1_YEAST/100-128	CABP1_HUMAN/343-370	0.534871	0.488595	2.08574
7653	PF00036	NCS1_SCHPO/100-128	CABP1_HUMAN/343-370	0.392463	0.364781	2.17829
7654	PF00036	S100B_BOVIN/53-81	S10A1_BOVIN/54-82	0.590787	0.568119	0.585617
7655	PF00036	CALL_DROME/120-148	S10A1_BOVIN/54-82	1.05781	1.0101	1.32502
7656	PF00036	Q39890_SOYBN/121-149	S10A1_BOVIN/54-82	0.824597	0.783628	1.11073
7657	PF00036	CALL3_HUMAN/121-149	S10A1_BOVIN/54-82	0.815561	0.764346	1.22365
7658	PF00036	CANB1_RAT/132-160	S10A1_BOVIN/54-82	1.06574	0.970945	1.16429
7659	PF00036	PRVU_CHICK/43-71	S10A1_BOVIN/54-82	2.45832	2.42872	2.92406
7660	PF00036	CDC31_YEAST/24-52	S10A1_BOVIN/54-82	0.689092	0.655333	1.77645
7661	PF00036	CALM_KLULA/12-40	S10A1_BOVIN/54-82	0.687007	0.651981	2.67297
7662	PF00036	CALM_KLULA/85-113	S10A1_BOVIN/54-82	0.687353	0.625161	2.1
7663	PF00036	CALL_DROME/84-112	S10A1_BOVIN/54-82	0.521898	0.481496	2.26764
7664	PF00036	CDPK1_ARATH/527-555	S10A1_BOVIN/54-82	1.25745	1.15849	3.81497
7665	PF00036	CDPK_SOYBN/411-439	S10A1_BOVIN/54-82	1.4803	1.46139	3.30453
7666	PF00036	CHP2_HUMAN/115-143	S10A1_BOVIN/54-82	0.685891	0.622333	3.01596
7667	PF00036	CHP1_HUMAN/114-142	S10A1_BOVIN/54-82	0.812056	0.742511	3.54749
7668	PF00036	GUC1B_BOVIN/96-124	S10A1_BOVIN/54-82	0.849037	0.775082	2.10936
7669	PF00036	GUC1C_HUMAN/92-120	S10A1_BOVIN/54-82	0.689126	0.627556	2.47661
7670	PF00036	GUC1A_BOVIN/91-119	S10A1_BOVIN/54-82	0.724926	0.651625	2.3587
7671	PF00036	RECO_BOVIN/101-129	S10A1_BOVIN/54-82	0.703596	0.669624	2.32433
7672	PF00036	NCS1_YEAST/100-128	S10A1_BOVIN/54-82	0.722853	0.675936	2.14065
7673	PF00036	NCS1_SCHPO/100-128	S10A1_BOVIN/54-82	0.723706	0.657719	2.86471
7674	PF00036	CALL_DROME/120-148	S100B_BOVIN/53-81	0.241161	0.229207	1.66702
7675	PF00036	Q39890_SOYBN/121-149	S100B_BOVIN/53-81	0.217987	0.213367	1.40656
7676	PF00036	CALL3_HUMAN/121-149	S100B_BOVIN/53-81	0.162202	0.151067	1.33245
7677	PF00036	CANB1_RAT/132-160	S100B_BOVIN/53-81	0.312446	0.28822	1.12418
7678	PF00036	PRVU_CHICK/43-71	S100B_BOVIN/53-81	0.84125	0.783808	2.76322
7679	PF00036	CDC31_YEAST/24-52	S100B_BOVIN/53-81	0.280409	0.272014	2.42017
7680	PF00036	CALM_KLULA/12-40	S100B_BOVIN/53-81	0.222524	0.216969	3.14896
7681	PF00036	CALM_KLULA/85-113	S100B_BOVIN/53-81	0.20947	0.205374	2.59179
7682	PF00036	CALL_DROME/84-112	S100B_BOVIN/53-81	0.233206	0.225033	2.68764
7683	PF00036	CDPK1_ARATH/527-555	S100B_BOVIN/53-81	0.308672	0.283645	4.4493
7684	PF00036	CDPK_SOYBN/411-439	S100B_BOVIN/53-81	0.595175	0.569401	3.90592
7685	PF00036	CHP2_HUMAN/115-143	S100B_BOVIN/53-81	0.314162	0.303327	2.67479
7686	PF00036	CHP1_HUMAN/114-142	S100B_BOVIN/53-81	0.205932	0.202635	3.07995
7687	PF00036	GUC1B_BOVIN/96-124	S100B_BOVIN/53-81	0.259513	0.253787	2.19374
7688	PF00036	GUC1C_HUMAN/92-120	S100B_BOVIN/53-81	0.108929	0.109644	2.70112
7689	PF00036	GUC1A_BOVIN/91-119	S100B_BOVIN/53-81	0.193039	0.196998	2.5369
7690	PF00036	RECO_BOVIN/101-129	S100B_BOVIN/53-81	0.0661098	0.0664142	2.40178
7691	PF00036	NCS1_YEAST/100-128	S100B_BOVIN/53-81	0.230257	0.219254	2.14565
7692	PF00036	NCS1_SCHPO/100-128	S100B_BOVIN/53-81	0.154543	0.153968	2.81401
7693	PF00036	Q39890_SOYBN/121-149	CALL_DROME/120-148	0.279408	0.260781	0.587987
7694	PF00036	CALL3_HUMAN/121-149	CALL_DROME/120-148	0.298918	0.279141	0.469974
7695	PF00036	CANB1_RAT/132-160	CALL_DROME/120-148	0.164014	0.170327	1.21271
7696	PF00036	PRVU_CHICK/43-71	CALL_DROME/120-148	0.969838	0.894753	2.44911
7697	PF00036	CDC31_YEAST/24-52	CALL_DROME/120-148	0.265428	0.254486	2.22675
7698	PF00036	CALM_KLULA/12-40	CALL_DROME/120-148	0.45656	0.429624	2.84889
7699	PF00036	CALM_KLULA/85-113	CALL_DROME/120-148	0.419159	0.394995	2.00788
7700	PF00036	CALL_DROME/84-112	CALL_DROME/120-148	0.286941	0.267774	1.95634
7701	PF00036	CDPK1_ARATH/527-555	CALL_DROME/120-148	0.363543	0.339384	3.96975
7702	PF00036	CDPK_SOYBN/411-439	CALL_DROME/120-148	0.555307	0.529488	3.83632
7703	PF00036	CHP2_HUMAN/115-143	CALL_DROME/120-148	0.542858	0.51326	2.57204
7704	PF00036	CHP1_HUMAN/114-142	CALL_DROME/120-148	0.261949	0.245856	2.50401
7705	PF00036	GUC1B_BOVIN/96-124	CALL_DROME/120-148	0.320299	0.299937	2.71354
7706	PF00036	GUC1C_HUMAN/92-120	CALL_DROME/120-148	0.368728	0.343334	2.63673
7707	PF00036	GUC1A_BOVIN/91-119	CALL_DROME/120-148	0.383975	0.358868	2.32043
7708	PF00036	RECO_BOVIN/101-129	CALL_DROME/120-148	0.29905	0.277124	2.24529
7709	PF00036	NCS1_YEAST/100-128	CALL_DROME/120-148	0.585129	0.536334	2.5768
7710	PF00036	NCS1_SCHPO/100-128	CALL_DROME/120-148	0.433818	0.403359	2.03516
7711	PF00036	CALL3_HUMAN/121-149	Q39890_SOYBN/121-149	0.310323	0.283186	0.484727
7712	PF00036	CANB1_RAT/132-160	Q39890_SOYBN/121-149	0.368278	0.33336	1.21621
7713	PF00036	PRVU_CHICK/43-71	Q39890_SOYBN/121-149	0.677811	0.59317	2.87281
7714	PF00036	CDC31_YEAST/24-52	Q39890_SOYBN/121-149	0.191483	0.188056	2.04698
7715	PF00036	CALM_KLULA/12-40	Q39890_SOYBN/121-149	0.329142	0.302472	2.16971
7716	PF00036	CALM_KLULA/85-113	Q39890_SOYBN/121-149	0.455897	0.41708	1.73313
7717	PF00036	CALL_DROME/84-112	Q39890_SOYBN/121-149	0.266382	0.254847	1.69775
7718	PF00036	CDPK1_ARATH/527-555	Q39890_SOYBN/121-149	0.586772	0.517982	3.47757
7719	PF00036	CDPK_SOYBN/411-439	Q39890_SOYBN/121-149	0.798778	0.750282	3.11556
7720	PF00036	CHP2_HUMAN/115-143	Q39890_SOYBN/121-149	0.442569	0.403352	2.0938
7721	PF00036	CHP1_HUMAN/114-142	Q39890_SOYBN/121-149	0.176289	0.176809	2.06063
7722	PF00036	GUC1B_BOVIN/96-124	Q39890_SOYBN/121-149	0.244903	0.231799	2.08904
7723	PF00036	GUC1C_HUMAN/92-120	Q39890_SOYBN/121-149	0.302173	0.279852	1.62286
7724	PF00036	GUC1A_BOVIN/91-119	Q39890_SOYBN/121-149	0.378392	0.360285	1.88964
7725	PF00036	RECO_BOVIN/101-129	Q39890_SOYBN/121-149	0.282371	0.267185	1.88981
7726	PF00036	NCS1_YEAST/100-128	Q39890_SOYBN/121-149	0.342317	0.307824	2.00375
7727	PF00036	NCS1_SCHPO/100-128	Q39890_SOYBN/121-149	0.436939	0.411989	1.7881
7728	PF00036	CANB1_RAT/132-160	CALL3_HUMAN/121-149	0.389979	0.348844	0.969029
7729	PF00036	PRVU_CHICK/43-71	CALL3_HUMAN/121-149	1.08217	0.992466	2.36932
7730	PF00036	CDC31_YEAST/24-52	CALL3_HUMAN/121-149	0.294713	0.275749	2.11871
7731	PF00036	CALM_KLULA/12-40	CALL3_HUMAN/121-149	0.231054	0.218725	2.11745
7732	PF00036	CALM_KLULA/85-113	CALL3_HUMAN/121-149	0.353635	0.328482	1.3816
7733	PF00036	CALL_DROME/84-112	CALL3_HUMAN/121-149	0.474937	0.439684	1.6627
7734	PF00036	CDPK1_ARATH/527-555	CALL3_HUMAN/121-149	0.3919	0.347533	3.34523
7735	PF00036	CDPK_SOYBN/411-439	CALL3_HUMAN/121-149	0.559352	0.533051	3.18878
7736	PF00036	CHP2_HUMAN/115-143	CALL3_HUMAN/121-149	0.312749	0.292665	2.17232
7737	PF00036	CHP1_HUMAN/114-142	CALL3_HUMAN/121-149	0.428297	0.393029	2.08927
7738	PF00036	GUC1B_BOVIN/96-124	CALL3_HUMAN/121-149	0.510385	0.467875	2.23007
7739	PF00036	GUC1C_HUMAN/92-120	CALL3_HUMAN/121-149	0.29705	0.270377	2.23805
7740	PF00036	GUC1A_BOVIN/91-119	CALL3_HUMAN/121-149	0.43376	0.395955	2.27203
7741	PF00036	RECO_BOVIN/101-129	CALL3_HUMAN/121-149	0.221412	0.20164	2.21297
7742	PF00036	NCS1_YEAST/100-128	CALL3_HUMAN/121-149	0.33883	0.29894	2.36249
7743	PF00036	NCS1_SCHPO/100-128	CALL3_HUMAN/121-149	0.371384	0.337658	2.00961
7744	PF00036	PRVU_CHICK/43-71	CANB1_RAT/132-160	1.23964	1.15363	3.56258
7745	PF00036	CDC31_YEAST/24-52	CANB1_RAT/132-160	0.351943	0.324773	2.51634
7746	PF00036	CALM_KLULA/12-40	CANB1_RAT/132-160	0.577808	0.528749	1.79729
7747	PF00036	CALM_KLULA/85-113	CANB1_RAT/132-160	0.422453	0.377702	2.04682
7748	PF00036	CALL_DROME/84-112	CANB1_RAT/132-160	0.288341	0.251707	1.83853
7749	PF00036	CDPK1_ARATH/527-555	CANB1_RAT/132-160	0.37698	0.33031	2.21211
7750	PF00036	CDPK_SOYBN/411-439	CANB1_RAT/132-160	0.808792	0.772035	2.12647
7751	PF00036	CHP2_HUMAN/115-143	CANB1_RAT/132-160	0.547497	0.490329	2.71149
7752	PF00036	CHP1_HUMAN/114-142	CANB1_RAT/132-160	0.262397	0.23144	2.79447
7753	PF00036	GUC1B_BOVIN/96-124	CANB1_RAT/132-160	0.322416	0.284293	1.99891
7754	PF00036	GUC1C_HUMAN/92-120	CANB1_RAT/132-160	0.371429	0.327312	3.38543
7755	PF00036	GUC1A_BOVIN/91-119	CANB1_RAT/132-160	0.387007	0.341757	2.48547
7756	PF00036	RECO_BOVIN/101-129	CANB1_RAT/132-160	0.377463	0.341191	2.14143
7757	PF00036	NCS1_YEAST/100-128	CANB1_RAT/132-160	0.737824	0.662846	2.08917
7758	PF00036	NCS1_SCHPO/100-128	CANB1_RAT/132-160	0.437221	0.385839	2.36116
7759	PF00036	CDC31_YEAST/24-52	PRVU_CHICK/43-71	0.915137	0.843129	1.80383
7760	PF00036	CALM_KLULA/12-40	PRVU_CHICK/43-71	1.19919	1.10431	1.39219
7761	PF00036	CALM_KLULA/85-113	PRVU_CHICK/43-71	1.47219	1.39214	1.36919
7762	PF00036	CALL_DROME/84-112	PRVU_CHICK/43-71	1.08329	1.02458	1.41376
7763	PF00036	CDPK1_ARATH/527-555	PRVU_CHICK/43-71	1.83586	1.74737	1.61785
7764	PF00036	CDPK_SOYBN/411-439	PRVU_CHICK/43-71	1.04091	0.975638	1.90821
7765	PF00036	CHP2_HUMAN/115-143	PRVU_CHICK/43-71	1.51608	1.43979	2.30573
7766	PF00036	CHP1_HUMAN/114-142	PRVU_CHICK/43-71	0.841094	0.743524	2.06554
7767	PF00036	GUC1B_BOVIN/96-124	PRVU_CHICK/43-71	0.983428	0.874983	1.37423
7768	PF00036	GUC1C_HUMAN/92-120	PRVU_CHICK/43-71	1.04587	0.938893	1.68112
7769	PF00036	GUC1A_BOVIN/91-119	PRVU_CHICK/43-71	1.27695	1.18751	1.75293
7770	PF00036	RECO_BOVIN/101-129	PRVU_CHICK/43-71	0.749086	0.675008	2.47449
7771	PF00036	NCS1_YEAST/100-128	PRVU_CHICK/43-71	1.02727	0.899175	2.42522
7772	PF00036	NCS1_SCHPO/100-128	PRVU_CHICK/43-71	1.33333	1.24243	2.2072
7773	PF00036	CALM_KLULA/12-40	CDC31_YEAST/24-52	0.182717	0.178716	0.988104
7774	PF00036	CALM_KLULA/85-113	CDC31_YEAST/24-52	0.296005	0.280529	1.19935
7775	PF00036	CALL_DROME/84-112	CDC31_YEAST/24-52	0.202244	0.192272	1.11648
7776	PF00036	CDPK1_ARATH/527-555	CDC31_YEAST/24-52	0.646617	0.593002	1.76034
7777	PF00036	CDPK_SOYBN/411-439	CDC31_YEAST/24-52	0.579568	0.556076	1.74622
7778	PF00036	CHP2_HUMAN/115-143	CDC31_YEAST/24-52	0.312551	0.297854	1.65114
7779	PF00036	CHP1_HUMAN/114-142	CDC31_YEAST/24-52	0.308895	0.294768	1.8622
7780	PF00036	GUC1B_BOVIN/96-124	CDC31_YEAST/24-52	0.321911	0.308237	1.94697
7781	PF00036	GUC1C_HUMAN/92-120	CDC31_YEAST/24-52	0.441199	0.416113	2.1164
7782	PF00036	GUC1A_BOVIN/91-119	CDC31_YEAST/24-52	0.398863	0.379737	1.70637
7783	PF00036	RECO_BOVIN/101-129	CDC31_YEAST/24-52	0.350765	0.330366	1.76148
7784	PF00036	NCS1_YEAST/100-128	CDC31_YEAST/24-52	0.33091	0.306433	1.54221
7785	PF00036	NCS1_SCHPO/100-128	CDC31_YEAST/24-52	0.459416	0.433524	1.48813
7786	PF00036	CALM_KLULA/85-113	CALM_KLULA/12-40	0.170685	0.17	0.792636
7787	PF00036	CALL_DROME/84-112	CALM_KLULA/12-40	0.399624	0.379738	0.783277
7788	PF00036	CDPK1_ARATH/527-555	CALM_KLULA/12-40	0.523486	0.458021	1.42018
7789	PF00036	CDPK_SOYBN/411-439	CALM_KLULA/12-40	0.456191	0.420617	1.44502
7790	PF00036	CHP2_HUMAN/115-143	CALM_KLULA/12-40	0.182511	0.181572	1.40547
7791	PF00036	CHP1_HUMAN/114-142	CALM_KLULA/12-40	0.455897	0.41708	1.44092
7792	PF00036	GUC1B_BOVIN/96-124	CALM_KLULA/12-40	0.475264	0.434623	1.33133
7793	PF00036	GUC1C_HUMAN/92-120	CALM_KLULA/12-40	0.315312	0.289119	1.51883
7794	PF00036	GUC1A_BOVIN/91-119	CALM_KLULA/12-40	0.469299	0.440012	1.32408
7795	PF00036	RECO_BOVIN/101-129	CALM_KLULA/12-40	0.29254	0.274973	1.27907
7796	PF00036	NCS1_YEAST/100-128	CALM_KLULA/12-40	0.192647	0.182418	1.40224
7797	PF00036	NCS1_SCHPO/100-128	CALM_KLULA/12-40	0.400968	0.377308	1.40452
7798	PF00036	CALL_DROME/84-112	CALM_KLULA/85-113	0.283295	0.260942	0.576082
7799	PF00036	CDPK1_ARATH/527-555	CALM_KLULA/85-113	0.366924	0.317812	1.34815
7800	PF00036	CDPK_SOYBN/411-439	CALM_KLULA/85-113	0.610485	0.561062	1.49423
7801	PF00036	CHP2_HUMAN/115-143	CALM_KLULA/85-113	0.217712	0.204539	1.32581
7802	PF00036	CHP1_HUMAN/114-142	CALM_KLULA/85-113	0.328948	0.295452	1.40202
7803	PF00036	GUC1B_BOVIN/96-124	CALM_KLULA/85-113	0.341044	0.306755	1.21608
7804	PF00036	GUC1C_HUMAN/92-120	CALM_KLULA/85-113	0.204833	0.195176	1.58087
7805	PF00036	GUC1A_BOVIN/91-119	CALM_KLULA/85-113	0.32756	0.304188	1.56585
7806	PF00036	RECO_BOVIN/101-129	CALM_KLULA/85-113	0.272521	0.257602	1.30488
7807	PF00036	NCS1_YEAST/100-128	CALM_KLULA/85-113	0.327974	0.293279	1.34633
7808	PF00036	NCS1_SCHPO/100-128	CALM_KLULA/85-113	0.276393	0.256087	1.25426
7809	PF00036	CDPK1_ARATH/527-555	CALL_DROME/84-112	0.534615	0.476794	1.39683
7810	PF00036	CDPK_SOYBN/411-439	CALL_DROME/84-112	0.887581	0.859614	1.55977
7811	PF00036	CHP2_HUMAN/115-143	CALL_DROME/84-112	0.406051	0.371568	1.59062
7812	PF00036	CHP1_HUMAN/114-142	CALL_DROME/84-112	0.171693	0.163707	1.63682
7813	PF00036	GUC1B_BOVIN/96-124	CALL_DROME/84-112	0.178478	0.171704	1.3584
7814	PF00036	GUC1C_HUMAN/92-120	CALL_DROME/84-112	0.283483	0.261526	1.67881
7815	PF00036	GUC1A_BOVIN/91-119	CALL_DROME/84-112	0.240298	0.225673	1.5145
7816	PF00036	RECO_BOVIN/101-129	CALL_DROME/84-112	0.289799	0.274136	1.65558
7817	PF00036	NCS1_YEAST/100-128	CALL_DROME/84-112	0.41556	0.388027	1.64896
7818	PF00036	NCS1_SCHPO/100-128	CALL_DROME/84-112	0.294318	0.27257	1.73539
7819	PF00036	CDPK_SOYBN/411-439	CDPK1_ARATH/527-555	0.57855	0.529841	0.332356
7820	PF00036	CHP2_HUMAN/115-143	CDPK1_ARATH/527-555	0.493717	0.423445	2.0305
7821	PF00036	CHP1_HUMAN/114-142	CDPK1_ARATH/527-555	0.431638	0.372424	1.92741
7822	PF00036	GUC1B_BOVIN/96-124	CDPK1_ARATH/527-555	0.502489	0.433516	1.71824
7823	PF00036	GUC1C_HUMAN/92-120	CDPK1_ARATH/527-555	0.315855	0.268944	2.24365
7824	PF00036	GUC1A_BOVIN/91-119	CDPK1_ARATH/527-555	0.499722	0.437761	2.0133
7825	PF00036	RECO_BOVIN/101-129	CDPK1_ARATH/527-555	0.37816	0.33941	1.76885
7826	PF00036	NCS1_YEAST/100-128	CDPK1_ARATH/527-555	0.712396	0.600728	1.8245
7827	PF00036	NCS1_SCHPO/100-128	CDPK1_ARATH/527-555	0.443983	0.387378	1.69837
7828	PF00036	CHP2_HUMAN/115-143	CDPK_SOYBN/411-439	0.631562	0.586288	1.83536
7829	PF00036	CHP1_HUMAN/114-142	CDPK_SOYBN/411-439	0.972016	0.919301	1.8497
7830	PF00036	GUC1B_BOVIN/96-124	CDPK_SOYBN/411-439	1.01585	0.961263	1.85692
7831	PF00036	GUC1C_HUMAN/92-120	CDPK_SOYBN/411-439	0.858398	0.798048	2.19861
7832	PF00036	GUC1A_BOVIN/91-119	CDPK_SOYBN/411-439	1.08567	1.04567	1.92237
7833	PF00036	RECO_BOVIN/101-129	CDPK_SOYBN/411-439	0.621958	0.599718	1.3513
7834	PF00036	NCS1_YEAST/100-128	CDPK_SOYBN/411-439	0.54009	0.496882	1.63262
7835	PF00036	NCS1_SCHPO/100-128	CDPK_SOYBN/411-439	1.03632	0.998304	1.57801
7836	PF00036	CHP1_HUMAN/114-142	CHP2_HUMAN/115-143	0.461347	0.407722	0.285418
7837	PF00036	GUC1B_BOVIN/96-124	CHP2_HUMAN/115-143	0.480452	0.424294	1.09635
7838	PF00036	GUC1C_HUMAN/92-120	CHP2_HUMAN/115-143	0.322741	0.284584	1.28344
7839	PF00036	GUC1A_BOVIN/91-119	CHP2_HUMAN/115-143	0.475108	0.428634	1.01765
7840	PF00036	RECO_BOVIN/101-129	CHP2_HUMAN/115-143	0.398227	0.371553	0.894427
7841	PF00036	NCS1_YEAST/100-128	CHP2_HUMAN/115-143	0.304845	0.270523	0.907232
7842	PF00036	NCS1_SCHPO/100-128	CHP2_HUMAN/115-143	0.408094	0.368795	0.793245
7843	PF00036	GUC1B_BOVIN/96-124	CHP1_HUMAN/114-142	0.149612	0.151828	1.26815
7844	PF00036	GUC1C_HUMAN/92-120	CHP1_HUMAN/114-142	0.200614	0.193038	1.33667
7845	PF00036	GUC1A_BOVIN/91-119	CHP1_HUMAN/114-142	0.266642	0.249799	0.959885
7846	PF00036	RECO_BOVIN/101-129	CHP1_HUMAN/114-142	0.264751	0.251765	1.00618
7847	PF00036	NCS1_YEAST/100-128	CHP1_HUMAN/114-142	0.473882	0.426099	1.12628
7848	PF00036	NCS1_SCHPO/100-128	CHP1_HUMAN/114-142	0.317027	0.293011	0.917149
7849	PF00036	GUC1C_HUMAN/92-120	GUC1B_BOVIN/96-124	0.264784	0.241186	0.649645
7850	PF00036	GUC1A_BOVIN/91-119	GUC1B_BOVIN/96-124	0.273961	0.25029	0.550876
7851	PF00036	RECO_BOVIN/101-129	GUC1B_BOVIN/96-124	0.32302	0.305794	0.805153
7852	PF00036	NCS1_YEAST/100-128	GUC1B_BOVIN/96-124	0.494472	0.444433	0.988145
7853	PF00036	NCS1_SCHPO/100-128	GUC1B_BOVIN/96-124	0.325683	0.293473	0.917283
7854	PF00036	GUC1A_BOVIN/91-119	GUC1C_HUMAN/92-120	0.247959	0.236366	0.46834
7855	PF00036	RECO_BOVIN/101-129	GUC1C_HUMAN/92-120	0.157169	0.154918	0.605967
7856	PF00036	NCS1_YEAST/100-128	GUC1C_HUMAN/92-120	0.328246	0.294031	1.31487
7857	PF00036	NCS1_SCHPO/100-128	GUC1C_HUMAN/92-120	0.198621	0.192534	1.09852
7858	PF00036	RECO_BOVIN/101-129	GUC1A_BOVIN/91-119	0.255447	0.247652	0.623232
7859	PF00036	NCS1_YEAST/100-128	GUC1A_BOVIN/91-119	0.490123	0.450819	0.892964
7860	PF00036	NCS1_SCHPO/100-128	GUC1A_BOVIN/91-119	0.254596	0.236828	0.760236
7861	PF00036	NCS1_YEAST/100-128	RECO_BOVIN/101-129	0.303667	0.279277	0.912966
7862	PF00036	NCS1_SCHPO/100-128	RECO_BOVIN/101-129	0.209418	0.202666	0.578505
7863	PF00036	NCS1_SCHPO/100-128	NCS1_YEAST/100-128	0.418851	0.386001	0.571466
7864	PF13202	CNBL2_ARATH/167-192	Q3HNM6_TOXGO/470-493	0.460642	0.453066	1.55261
7865	PF03764	SN114_SCHPO/717-838	EFG_THET8/479-597	5.2965	5.44218	4.47519
7866	PF01132	EFP_THET8/68-120	EFP_CLOTH/68-120	0.463899	0.388028	1.45717
7867	PF01132	EFP_COXBU/70-123	EFP_CLOTH/68-120	0.667247	0.60714	1.24718
7868	PF01132	EFP_COXBU/70-123	EFP_THET8/68-120	0.61511	0.537637	1.31532
7869	PF08207	EFP_THET8/3-60	EFP_PSEAE/3-60	0.302104	0.274178	1.39757
7870	PF00008	EGF_HUMAN/976-1011	FA12_HUMAN/178-208	0.373254	0.330944	1.40674
7871	PF01303	ELYS_HALFU/29-149	Q25063_HALFU/23-151	0.441477	0.369591	3.03369
7872	PF01873	IF2B_PYRFU/20-134	IF2B_METJA/24-137	2.69184	2.80536	0.78301
7873	PF01873	IF2B_SULSO/19-133	IF2B_METJA/24-137	1.79338	1.92748	1.40557
7874	PF01873	IF2B_SULSO/19-133	IF2B_PYRFU/20-134	0.840382	0.774788	1.46731
7875	PF09173	IF2G_PYRFU/324-409	IF2G_METJA/325-409	0.876134	0.722522	0.652063
7876	PF09173	IF2G_SULSO/327-412	IF2G_METJA/325-409	0.687951	0.612053	0.816727
7877	PF09173	IF2G_SULSO/327-412	IF2G_PYRFU/324-409	1.15456	1.09792	0.793193
7878	PF03610	PTNAB_ECOLI/4-117	DHAM_LACLA/4-113	1.09582	0.986375	3.30503
7879	PF00208	DHE3_PYRFU/182-416	DHE3_THEMA/180-413	0.286053	0.256606	0.711648
7880	PF00208	DHE2_BACSU/191-422	DHE3_THEMA/180-413	0.345889	0.306738	0.932341
7881	PF00208	DHE2_BACSU/191-422	DHE3_PYRFU/182-416	0.375277	0.334684	0.865775
7882	PF02812	Q8ILF7_PLAF7/118-246	DHE3_THEMA/34-162	0.37151	0.317684	1.43802
7883	PF02812	DHE2_BACSU/45-173	DHE3_THEMA/34-162	0.304681	0.277031	0.58585
7884	PF02812	DHE3_PYRFU/34-162	DHE3_THEMA/34-162	0.247356	0.22763	0.495799
7885	PF02812	DHE2_BACSU/45-173	Q8ILF7_PLAF7/118-246	0.355487	0.307571	1.41207
7886	PF02812	DHE3_PYRFU/34-162	Q8ILF7_PLAF7/118-246	0.355016	0.304158	1.45975
7887	PF02812	DHE3_PYRFU/34-162	DHE2_BACSU/45-173	0.206254	0.198862	0.480637
7888	PF03587	NEP1_METJA/5-203	NEP1_ARCFU/5-211	0.609273	0.532675	1.44364
7889	PF04493	NFI_BACSU/22-224	NFI_THEMA/21-215	0.507834	0.446452	1.38978
7890	PF01223	NUCG_CAEEL/65-293	NUCA_NOSS1/42-263	0.492196	0.445859	1.92361
7891	PF03944	CR4BA_BACTI/480-634	CR5BA_BACTU/561-697	1.80049	1.91729	2.70707
7892	PF00555	CR4BA_BACTI/283-470	CR4AA_BACTI/322-528	1.01669	0.885937	1.75713
7893	PF07055	FABV_CLOAB/325-387	FABV_YERPE/324-387	0.371507	0.319789	0.97347
7894	PF07055	FABV_TREDE/328-391	FABV_YERPE/324-387	0.325394	0.283586	0.990382
7895	PF07055	FABV_TREDE/328-391	FABV_CLOAB/325-387	0.195346	0.184666	1.13625
7896	PF03952	ENO_CAMJE/4-133	ENO_COXBU/5-135	0.340044	0.280752	0.552115
7897	PF03952	ENO_METJA/7-136	ENO_COXBU/5-135	0.374419	0.312891	0.493101
7898	PF03952	B9PH47_TOXGO/4-139	ENO_COXBU/5-135	0.44532	0.37495	0.582529
7899	PF03952	Q38BV6_TRYB2/3-132	ENO_COXBU/5-135	0.373538	0.319008	0.635207
7900	PF03952	ENO_METJA/7-136	ENO_CAMJE/4-133	0.300069	0.256286	0.547956
7901	PF03952	B9PH47_TOXGO/4-139	ENO_CAMJE/4-133	0.351936	0.300388	0.679191
7902	PF03952	Q38BV6_TRYB2/3-132	ENO_CAMJE/4-133	0.415072	0.348475	0.607061
7903	PF03952	B9PH47_TOXGO/4-139	ENO_METJA/7-136	0.388553	0.32486	0.552436
7904	PF03952	Q38BV6_TRYB2/3-132	ENO_METJA/7-136	0.35258	0.299472	0.582356
7905	PF03952	Q38BV6_TRYB2/3-132	B9PH47_TOXGO/4-139	0.382594	0.332505	0.499534
7906	PF12241	FABV_TREDE/87-320	FABV_CLOAB/82-318	0.302215	0.263483	0.966013
7907	PF01375	CHTA_VIBCH/2-258	E2BA_ECOLX/1-263	0.518707	0.437698	0.840232
7908	PF01370	RMLB2_ECOLI/4-252	RMLB_STRMU/7-253	0.486395	0.408908	0.831704
7909	PF01370	O67175_AQUAE/6-246	RMLB_STRMU/7-253	0.559365	0.489932	2.49881
7910	PF01370	GALE_ECOLI/3-262	RMLB_STRMU/7-253	0.632476	0.554783	2.04837
7911	PF01370	O67175_AQUAE/6-246	RMLB2_ECOLI/4-252	0.659602	0.567289	2.3175
7912	PF01370	GALE_ECOLI/3-262	RMLB2_ECOLI/4-252	0.739076	0.638128	1.78611
7913	PF01370	GALE_ECOLI/3-262	O67175_AQUAE/6-246	0.431669	0.390004	2.49009
7914	PF00275	MURA_ECOLI/6-406	MURA_HAEIN/6-408	0.285069	0.254654	0.357562
7915	PF00275	MURA_AQUAE/15-412	MURA_HAEIN/6-408	0.370791	0.317107	0.948461
7916	PF00275	AROA_MYCTU/8-417	MURA_HAEIN/6-408	1.4685	1.4291	2.79251
7917	PF00275	MURA_AQUAE/15-412	MURA_ECOLI/6-406	0.391675	0.338782	1.04171
7918	PF00275	AROA_MYCTU/8-417	MURA_ECOLI/6-406	1.29712	1.22788	2.80782
7919	PF00275	AROA_MYCTU/8-417	MURA_AQUAE/15-412	1.59058	1.59005	3.17787
7920	PF11838	AMPN_PIG/616-943	AMPN_HUMAN/619-946	0.164662	0.162084	0.257707
7921	PF03463	PELO_THEAC/1-125	ERF1_SCHPO/15-137	12.4453	12.5968	2.79074
7922	PF03463	PELO_ARCFU/1-123	ERF1_SCHPO/15-137	8.11987	8.17784	3.43751
7923	PF03463	PELO_SULSO/1-122	ERF1_SCHPO/15-137	9.9859	10.1118	3.54208
7924	PF03463	PELO_ARCFU/1-123	PELO_THEAC/1-125	3.07822	3.26564	1.05905
7925	PF03463	PELO_SULSO/1-122	PELO_THEAC/1-125	3.53432	3.64247	1.00676
7926	PF03463	PELO_SULSO/1-122	PELO_ARCFU/1-123	2.83167	2.84988	1.29
7927	PF03464	DOM34_YEAST/141-274	RF1_AERPE/142-276	1.05357	0.954175	2.74161
7928	PF03464	DOM34_SCHPO/136-268	RF1_AERPE/142-276	1.4447	1.35139	2.57371
7929	PF03464	DOM34_SCHPO/136-268	DOM34_YEAST/141-274	0.709828	0.619244	0.998721
7930	PF03465	PELO_HUMAN/271-370	DOM34_SCHPO/271-370	0.462355	0.414981	0.856056
7931	PF03465	PELO_ARCFU/246-342	DOM34_SCHPO/271-370	0.491206	0.432987	1.68573
7932	PF03465	PELO_AERPE/250-349	DOM34_SCHPO/271-370	0.516765	0.461794	1.84042
7933	PF03465	RF1_HALS3/281-414	DOM34_SCHPO/271-370	0.610603	0.546373	2.12132
7934	PF03465	PELO_THEAC/247-338	DOM34_SCHPO/271-370	0.432045	0.390526	1.69203
7935	PF03465	RF1_AERPE/279-370	DOM34_SCHPO/271-370	0.475982	0.435627	2.34399
7936	PF03465	ERF1_SCHPO/277-416	DOM34_SCHPO/271-370	0.797152	0.703274	2.0665
7937	PF03465	PELO_ARCFU/246-342	PELO_HUMAN/271-370	0.355994	0.323202	1.45711
7938	PF03465	PELO_AERPE/250-349	PELO_HUMAN/271-370	0.167473	0.168066	1.9122
7939	PF03465	RF1_HALS3/281-414	PELO_HUMAN/271-370	0.451711	0.40156	2.07872
7940	PF03465	PELO_THEAC/247-338	PELO_HUMAN/271-370	0.247391	0.232329	1.72134
7941	PF03465	RF1_AERPE/279-370	PELO_HUMAN/271-370	0.409557	0.371026	1.94842
7942	PF03465	ERF1_SCHPO/277-416	PELO_HUMAN/271-370	0.718478	0.653472	2.40128
7943	PF03465	PELO_AERPE/250-349	PELO_ARCFU/246-342	0.403543	0.36574	1.2028
7944	PF03465	RF1_HALS3/281-414	PELO_ARCFU/246-342	0.428894	0.375027	1.58021
7945	PF03465	PELO_THEAC/247-338	PELO_ARCFU/246-342	0.22537	0.208818	1.75335
7946	PF03465	RF1_AERPE/279-370	PELO_ARCFU/246-342	0.42324	0.372981	1.975
7947	PF03465	ERF1_SCHPO/277-416	PELO_ARCFU/246-342	0.78277	0.697369	2.2102
7948	PF03465	RF1_HALS3/281-414	PELO_AERPE/250-349	0.529961	0.472976	2.00951
7949	PF03465	PELO_THEAC/247-338	PELO_AERPE/250-349	0.313936	0.29085	1.61042
7950	PF03465	RF1_AERPE/279-370	PELO_AERPE/250-349	0.44078	0.395381	1.4814
7951	PF03465	ERF1_SCHPO/277-416	PELO_AERPE/250-349	0.810645	0.730467	2.41324
7952	PF03465	PELO_THEAC/247-338	RF1_HALS3/281-414	0.434743	0.396004	1.46862
7953	PF03465	RF1_AERPE/279-370	RF1_HALS3/281-414	0.348506	0.32005	1.75043
7954	PF03465	ERF1_SCHPO/277-416	RF1_HALS3/281-414	0.958922	0.792238	2.56491
7955	PF03465	RF1_AERPE/279-370	PELO_THEAC/247-338	0.330962	0.292768	1.61429
7956	PF03465	ERF1_SCHPO/277-416	PELO_THEAC/247-338	0.704536	0.631371	2.1725
7957	PF03465	ERF1_SCHPO/277-416	RF1_AERPE/279-370	0.496829	0.447267	1.99609
7958	PF05139	Q81BN2_BACCR/102-436	Q81BF7_BACCR/101-439	0.476847	0.416157	1.38962
7959	PF00756	A85A_MYCTU/58-321	ESTD_HUMAN/23-275	3.27614	3.40555	2.8167
7960	PF14011	B2HNX0_MYCMM/11-273	ESPG5_MYCTU/13-284	1.01721	0.85791	2.47543
7961	PF14011	ESPG3_MYCS2/9-254	ESPG5_MYCTU/13-284	1.03088	0.915437	2.53453
7962	PF14011	ESPG3_MYCS2/9-254	B2HNX0_MYCMM/11-273	0.383947	0.342015	0.554279
7963	PF03318	A7IZR5_BACTU/38-278	Q9KKG8_BACTU/23-245	1.36	1.39692	2.49723
7964	PF03319	Q7NIT8_GLOVI/1-83	Q8DKB4_THEEB/1-83	0.225287	0.21357	0.542708
7965	PF03319	CCML_SYNY3/1-83	Q8DKB4_THEEB/1-83	0.18738	0.186895	0.680092
7966	PF03319	CCML_SYNY3/1-83	Q7NIT8_GLOVI/1-83	0.188168	0.188373	0.537286
7967	PF01878	Y1033_PYRHO/2-143	THYN1_HUMAN/55-219	1.34517	1.27407	2.19323
7968	PF01878	Y3536_METJA/2-144	THYN1_HUMAN/55-219	1.38191	1.27169	2.48424
7969	PF01878	Q4Q067_LEIMA/12-157	THYN1_HUMAN/55-219	0.561154	0.468467	0.80897
7970	PF01878	Y3536_METJA/2-144	Y1033_PYRHO/2-143	0.712195	0.577534	0.712993
7971	PF01878	Q4Q067_LEIMA/12-157	Y1033_PYRHO/2-143	1.18543	1.10123	2.34511
7972	PF01878	Q4Q067_LEIMA/12-157	Y3536_METJA/2-144	1.19251	1.05872	2.61214
7973	PF04777	YR596_MIMIV/43-140	FLSO_ASFB7/7-98	0.321298	0.284375	2.57932
7974	PF04777	QSOX1_RAT/408-507	FLSO_ASFB7/7-98	0.834706	0.702	2.92561
7975	PF04777	QSOX1_RAT/408-507	YR596_MIMIV/43-140	1.04344	0.93906	3.0439
7976	PF09101	CHXA_VIBCL/34-295	TOXA_PSEAE/27-275	1.5675	1.50375	1.22749
7977	PF03372	CDTB_ECOLX/26-261	PHLC_LISIV/48-325	4.94071	5.07823	3.55186
7978	PF03372	TYDP2_CAEEL/123-353	PHLC_LISIV/48-325	2.43545	2.58554	33.4605
7979	PF03372	DNAS1_BOVIN/26-274	PHLC_LISIV/48-325	4.51584	4.69309	5.74822
7980	PF03372	O29675_ARCFU/5-248	PHLC_LISIV/48-325	2.57443	2.79247	4.18485
7981	PF03372	EX3_ECOLI/4-259	PHLC_LISIV/48-325	2.59408	2.70157	5.03711
7982	PF03372	O15922_LEIMA/133-437	PHLC_LISIV/48-325	5.68854	5.7677	5.77211
7983	PF03372	O26314_METTH/7-248	PHLC_LISIV/48-325	1.85603	1.9595	6.76013
7984	PF03372	SYJ1_SCHPO/563-839	PHLC_LISIV/48-325	3.18256	3.34107	2.32466
7985	PF03372	SHIP2_HUMAN/429-718	PHLC_LISIV/48-325	2.36813	2.57366	5.09316
7986	PF03372	OCRL_HUMAN/245-524	PHLC_LISIV/48-325	2.6856	2.87628	3.26426
7987	PF03372	TYDP2_CAEEL/123-353	CDTB_ECOLX/26-261	3.00729	3.68405	3.3979
7988	PF03372	DNAS1_BOVIN/26-274	CDTB_ECOLX/26-261	1.55487	1.5603	2.81471
7989	PF03372	O29675_ARCFU/5-248	CDTB_ECOLX/26-261	5.22659	5.40743	2.58811
7990	PF03372	EX3_ECOLI/4-259	CDTB_ECOLX/26-261	4.58858	4.74	2.87716
7991	PF03372	O15922_LEIMA/133-437	CDTB_ECOLX/26-261	3.19495	3.3936	2.84868
7992	PF03372	O26314_METTH/7-248	CDTB_ECOLX/26-261	1.26298	1.23951	2.60965
7993	PF03372	SYJ1_SCHPO/563-839	CDTB_ECOLX/26-261	4.24837	4.39146	3.59076
7994	PF03372	SHIP2_HUMAN/429-718	CDTB_ECOLX/26-261	5.99116	6.14607	3.45994
7995	PF03372	OCRL_HUMAN/245-524	CDTB_ECOLX/26-261	6.61869	6.73089	3.75123
7996	PF03372	DNAS1_BOVIN/26-274	TYDP2_CAEEL/123-353	1.81255	2.0241	4.64561
7997	PF03372	O29675_ARCFU/5-248	TYDP2_CAEEL/123-353	1.36091	1.32686	5.27588
7998	PF03372	EX3_ECOLI/4-259	TYDP2_CAEEL/123-353	1.42692	1.36983	3.52921
7999	PF03372	O15922_LEIMA/133-437	TYDP2_CAEEL/123-353	4.44603	4.53738	3.64881
8000	PF03372	O26314_METTH/7-248	TYDP2_CAEEL/123-353	1.12837	1.08288	3.94059
8001	PF03372	SYJ1_SCHPO/563-839	TYDP2_CAEEL/123-353	1.89824	1.91928	2.32595
8002	PF03372	SHIP2_HUMAN/429-718	TYDP2_CAEEL/123-353	1.68611	1.73733	2.54904
8003	PF03372	OCRL_HUMAN/245-524	TYDP2_CAEEL/123-353	1.80449	1.80734	2.40456
8004	PF03372	O29675_ARCFU/5-248	DNAS1_BOVIN/26-274	2.65465	3.10128	6.55565
8005	PF03372	EX3_ECOLI/4-259	DNAS1_BOVIN/26-274	3.93699	4.24808	4.84821
8006	PF03372	O15922_LEIMA/133-437	DNAS1_BOVIN/26-274	5.84624	5.93556	5.98502
8007	PF03372	O26314_METTH/7-248	DNAS1_BOVIN/26-274	1.63015	1.70878	6.36625
8008	PF03372	SYJ1_SCHPO/563-839	DNAS1_BOVIN/26-274	3.33587	3.39675	2.37331
8009	PF03372	SHIP2_HUMAN/429-718	DNAS1_BOVIN/26-274	5.50333	5.62042	4.03958
8010	PF03372	OCRL_HUMAN/245-524	DNAS1_BOVIN/26-274	3.82485	3.85667	2.85695
8011	PF03372	EX3_ECOLI/4-259	O29675_ARCFU/5-248	0.622105	0.532569	1.89509
8012	PF03372	O15922_LEIMA/133-437	O29675_ARCFU/5-248	2.32945	2.79362	3.479
8013	PF03372	O26314_METTH/7-248	O29675_ARCFU/5-248	0.671298	0.590887	2.57026
8014	PF03372	SYJ1_SCHPO/563-839	O29675_ARCFU/5-248	3.48615	3.62924	2.32705
8015	PF03372	SHIP2_HUMAN/429-718	O29675_ARCFU/5-248	2.96566	3.07327	2.0987
8016	PF03372	OCRL_HUMAN/245-524	O29675_ARCFU/5-248	3.08553	3.18059	1.77219
8017	PF03372	O15922_LEIMA/133-437	EX3_ECOLI/4-259	2.96636	3.14941	3.46059
8018	PF03372	O26314_METTH/7-248	EX3_ECOLI/4-259	0.978597	0.873022	2.37608
8019	PF03372	SYJ1_SCHPO/563-839	EX3_ECOLI/4-259	3.56569	3.72549	2.03122
8020	PF03372	SHIP2_HUMAN/429-718	EX3_ECOLI/4-259	2.77718	2.9013	2.41892
8021	PF03372	OCRL_HUMAN/245-524	EX3_ECOLI/4-259	3.15921	3.27236	1.74416
8022	PF03372	O26314_METTH/7-248	O15922_LEIMA/133-437	1.27495	1.16021	2.57632
8023	PF03372	SYJ1_SCHPO/563-839	O15922_LEIMA/133-437	3.37916	3.34025	2.64914
8024	PF03372	SHIP2_HUMAN/429-718	O15922_LEIMA/133-437	4.53201	4.37571	2.48206
8025	PF03372	OCRL_HUMAN/245-524	O15922_LEIMA/133-437	3.20197	3.09882	2.02571
8026	PF03372	SYJ1_SCHPO/563-839	O26314_METTH/7-248	1.62458	1.74203	2.20429
8027	PF03372	SHIP2_HUMAN/429-718	O26314_METTH/7-248	1.9599	2.04364	2.58365
8028	PF03372	OCRL_HUMAN/245-524	O26314_METTH/7-248	1.67654	1.69493	2.03799
8029	PF03372	SHIP2_HUMAN/429-718	SYJ1_SCHPO/563-839	0.979958	0.816152	2.17689
8030	PF03372	OCRL_HUMAN/245-524	SYJ1_SCHPO/563-839	0.657211	0.549601	1.56835
8031	PF03372	OCRL_HUMAN/245-524	SHIP2_HUMAN/429-718	0.892792	0.767799	2.1718
8032	PF00646	FBX2_MOUSE/51-96	TIR1_ARATH/4-52	3.65463	3.80108	3.33953
8033	PF00646	FBX4_HUMAN/57-104	TIR1_ARATH/4-52	4.51281	4.64281	3.5918
8034	PF00646	CDC4_YEAST/273-320	TIR1_ARATH/4-52	5.11787	5.24519	2.90391
8035	PF00646	FBX4_HUMAN/57-104	FBX2_MOUSE/51-96	0.384022	0.350034	2.80894
8036	PF00646	CDC4_YEAST/273-320	FBX2_MOUSE/51-96	0.5067	0.454562	2.80771
8037	PF00646	CDC4_YEAST/273-320	FBX4_HUMAN/57-104	0.271237	0.242162	1.92277
8038	PF03807	P5CR1_HUMAN/2-98	FNO_ARCFU/2-99	0.724686	0.683578	2.08826
8039	PF00754	DIS1A_DICDI/16-149	FA8_PIG/1990-2124	0.708492	0.64688	2.1559
8040	PF00754	DIS2_DICDI/17-151	FA8_PIG/1990-2124	0.827923	0.74661	2.14416
8041	PF00754	DDR2_HUMAN/45-182	FA8_PIG/1990-2124	0.766462	0.683894	1.80187
8042	PF00754	FA5_BOVIN/1909-2045	FA8_PIG/1990-2124	0.539075	0.482008	1.03055
8043	PF00754	MFGM_MOUSE/323-460	FA8_PIG/1990-2124	0.838004	0.730385	1.08135
8044	PF00754	MFGM_BOVIN/285-424	FA8_PIG/1990-2124	0.436833	0.378826	1.16885
8045	PF00754	NRP1_HUMAN/290-421	FA8_PIG/1990-2124	0.297159	0.266227	1.29577
8046	PF00754	NRP1_HUMAN/446-580	FA8_PIG/1990-2124	0.901516	0.802148	1.33859
8047	PF00754	Q8A5P6_BACTN/354-473	FA8_PIG/1990-2124	1.12178	1.119	3.30207
8048	PF00754	NANH_MICVI/510-641	FA8_PIG/1990-2124	0.860015	0.79608	3.2338
8049	PF00754	Q8A9F0_BACTN/303-432	FA8_PIG/1990-2124	1.32088	1.32059	3.20101
8050	PF00754	Q8AAM3_BACTN/320-454	FA8_PIG/1990-2124	0.970124	0.921979	3.88823
8051	PF00754	Q8XM24_CLOPE/1372-1498	FA8_PIG/1990-2124	0.86046	0.790927	2.90278
8052	PF00754	Q8XMY5_CLOPE/54-176	FA8_PIG/1990-2124	1.01375	0.962695	2.3695
8053	PF00754	Q8XM24_CLOPE/43-159	FA8_PIG/1990-2124	0.773627	0.702035	2.68161
8054	PF00754	NAGH_CLOPE/809-941	FA8_PIG/1990-2124	1.23803	1.25358	2.98488
8055	PF00754	Q8XM24_CLOPE/1516-1625	FA8_PIG/1990-2124	0.8468	0.803262	2.5625
8056	PF00754	DIS2_DICDI/17-151	DIS1A_DICDI/16-149	0.400027	0.357016	0.729471
8057	PF00754	DDR2_HUMAN/45-182	DIS1A_DICDI/16-149	0.782051	0.708832	2.056
8058	PF00754	FA5_BOVIN/1909-2045	DIS1A_DICDI/16-149	0.671131	0.612967	2.21604
8059	PF00754	MFGM_MOUSE/323-460	DIS1A_DICDI/16-149	0.797228	0.710552	1.76669
8060	PF00754	MFGM_BOVIN/285-424	DIS1A_DICDI/16-149	0.544309	0.492179	1.64736
8061	PF00754	NRP1_HUMAN/290-421	DIS1A_DICDI/16-149	0.737706	0.690879	2.13459
8062	PF00754	NRP1_HUMAN/446-580	DIS1A_DICDI/16-149	1.09689	1.00689	2.71649
8063	PF00754	Q8A5P6_BACTN/354-473	DIS1A_DICDI/16-149	0.707106	0.6675	3.2579
8064	PF00754	NANH_MICVI/510-641	DIS1A_DICDI/16-149	0.844917	0.821335	3.36435
8065	PF00754	Q8A9F0_BACTN/303-432	DIS1A_DICDI/16-149	1.12778	1.13947	3.21245
8066	PF00754	Q8AAM3_BACTN/320-454	DIS1A_DICDI/16-149	0.912056	0.891797	3.9116
8067	PF00754	Q8XM24_CLOPE/1372-1498	DIS1A_DICDI/16-149	0.758122	0.729374	2.99639
8068	PF00754	Q8XMY5_CLOPE/54-176	DIS1A_DICDI/16-149	0.921586	0.885928	2.44922
8069	PF00754	Q8XM24_CLOPE/43-159	DIS1A_DICDI/16-149	0.738731	0.698055	3.04187
8070	PF00754	NAGH_CLOPE/809-941	DIS1A_DICDI/16-149	1.08332	1.11481	2.47534
8071	PF00754	Q8XM24_CLOPE/1516-1625	DIS1A_DICDI/16-149	0.930566	0.935403	3.61266
8072	PF00754	DDR2_HUMAN/45-182	DIS2_DICDI/17-151	0.871373	0.79499	1.87224
8073	PF00754	FA5_BOVIN/1909-2045	DIS2_DICDI/17-151	0.691191	0.637051	2.00952
8074	PF00754	MFGM_MOUSE/323-460	DIS2_DICDI/17-151	0.79806	0.709982	1.71268
8075	PF00754	MFGM_BOVIN/285-424	DIS2_DICDI/17-151	0.611153	0.548924	1.50856
8076	PF00754	NRP1_HUMAN/290-421	DIS2_DICDI/17-151	0.724159	0.67055	2.01979
8077	PF00754	NRP1_HUMAN/446-580	DIS2_DICDI/17-151	1.15756	1.06586	2.47013
8078	PF00754	Q8A5P6_BACTN/354-473	DIS2_DICDI/17-151	0.927923	0.885355	3.20884
8079	PF00754	NANH_MICVI/510-641	DIS2_DICDI/17-151	0.983442	0.951542	3.66474
8080	PF00754	Q8A9F0_BACTN/303-432	DIS2_DICDI/17-151	1.16247	1.157	3.31603
8081	PF00754	Q8AAM3_BACTN/320-454	DIS2_DICDI/17-151	0.849321	0.811233	3.85084
8082	PF00754	Q8XM24_CLOPE/1372-1498	DIS2_DICDI/17-151	0.916099	0.893727	2.86438
8083	PF00754	Q8XMY5_CLOPE/54-176	DIS2_DICDI/17-151	1.04186	1.01231	2.4957
8084	PF00754	Q8XM24_CLOPE/43-159	DIS2_DICDI/17-151	0.930206	0.890861	2.96917
8085	PF00754	NAGH_CLOPE/809-941	DIS2_DICDI/17-151	1.27971	1.34367	2.84269
8086	PF00754	Q8XM24_CLOPE/1516-1625	DIS2_DICDI/17-151	1.05207	1.06711	2.96339
8087	PF00754	FA5_BOVIN/1909-2045	DDR2_HUMAN/45-182	0.795397	0.713699	2.01746
8088	PF00754	MFGM_MOUSE/323-460	DDR2_HUMAN/45-182	1.05243	0.973391	1.46358
8089	PF00754	MFGM_BOVIN/285-424	DDR2_HUMAN/45-182	0.808099	0.731583	1.50332
8090	PF00754	NRP1_HUMAN/290-421	DDR2_HUMAN/45-182	0.715231	0.66037	1.1887
8091	PF00754	NRP1_HUMAN/446-580	DDR2_HUMAN/45-182	1.0006	0.829764	2.03703
8092	PF00754	Q8A5P6_BACTN/354-473	DDR2_HUMAN/45-182	0.973795	0.884582	4.49494
8093	PF00754	NANH_MICVI/510-641	DDR2_HUMAN/45-182	0.866023	0.751264	3.27203
8094	PF00754	Q8A9F0_BACTN/303-432	DDR2_HUMAN/45-182	1.01292	0.857561	3.40193
8095	PF00754	Q8AAM3_BACTN/320-454	DDR2_HUMAN/45-182	0.965748	0.880983	3.63628
8096	PF00754	Q8XM24_CLOPE/1372-1498	DDR2_HUMAN/45-182	1.0091	0.899428	3.42995
8097	PF00754	Q8XMY5_CLOPE/54-176	DDR2_HUMAN/45-182	1.17923	1.0853	2.68775
8098	PF00754	Q8XM24_CLOPE/43-159	DDR2_HUMAN/45-182	0.939492	0.843863	2.73874
8099	PF00754	NAGH_CLOPE/809-941	DDR2_HUMAN/45-182	1.20422	1.1326	2.87785
8100	PF00754	Q8XM24_CLOPE/1516-1625	DDR2_HUMAN/45-182	0.885597	0.826639	2.30819
8101	PF00754	MFGM_MOUSE/323-460	FA5_BOVIN/1909-2045	0.800032	0.732804	1.32937
8102	PF00754	MFGM_BOVIN/285-424	FA5_BOVIN/1909-2045	0.406736	0.364613	1.3664
8103	PF00754	NRP1_HUMAN/290-421	FA5_BOVIN/1909-2045	0.487046	0.451042	1.76179
8104	PF00754	NRP1_HUMAN/446-580	FA5_BOVIN/1909-2045	0.865993	0.791852	1.83381
8105	PF00754	Q8A5P6_BACTN/354-473	FA5_BOVIN/1909-2045	0.865258	0.822201	3.11025
8106	PF00754	NANH_MICVI/510-641	FA5_BOVIN/1909-2045	0.98911	0.950075	3.45291
8107	PF00754	Q8A9F0_BACTN/303-432	FA5_BOVIN/1909-2045	1.36454	1.36145	3.44196
8108	PF00754	Q8AAM3_BACTN/320-454	FA5_BOVIN/1909-2045	0.940817	0.892125	3.76738
8109	PF00754	Q8XM24_CLOPE/1372-1498	FA5_BOVIN/1909-2045	0.907	0.859543	3.94114
8110	PF00754	Q8XMY5_CLOPE/54-176	FA5_BOVIN/1909-2045	0.937631	0.886013	3.30227
8111	PF00754	Q8XM24_CLOPE/43-159	FA5_BOVIN/1909-2045	0.826007	0.763029	3.90954
8112	PF00754	NAGH_CLOPE/809-941	FA5_BOVIN/1909-2045	1.24523	1.289	2.44712
8113	PF00754	Q8XM24_CLOPE/1516-1625	FA5_BOVIN/1909-2045	1.16549	1.18395	3.0019
8114	PF00754	MFGM_BOVIN/285-424	MFGM_MOUSE/323-460	0.706007	0.618791	0.323401
8115	PF00754	NRP1_HUMAN/290-421	MFGM_MOUSE/323-460	0.78752	0.727626	1.33068
8116	PF00754	NRP1_HUMAN/446-580	MFGM_MOUSE/323-460	1.2067	1.13099	1.55982
8117	PF00754	Q8A5P6_BACTN/354-473	MFGM_MOUSE/323-460	1.19749	1.20187	3.09032
8118	PF00754	NANH_MICVI/510-641	MFGM_MOUSE/323-460	1.17878	1.15503	2.52806
8119	PF00754	Q8A9F0_BACTN/303-432	MFGM_MOUSE/323-460	1.58176	1.64928	3.78222
8120	PF00754	Q8AAM3_BACTN/320-454	MFGM_MOUSE/323-460	1.22838	1.25086	4.41555
8121	PF00754	Q8XM24_CLOPE/1372-1498	MFGM_MOUSE/323-460	1.12604	1.08963	2.76045
8122	PF00754	Q8XMY5_CLOPE/54-176	MFGM_MOUSE/323-460	1.30662	1.31124	2.09964
8123	PF00754	Q8XM24_CLOPE/43-159	MFGM_MOUSE/323-460	0.955518	0.898311	2.7296
8124	PF00754	NAGH_CLOPE/809-941	MFGM_MOUSE/323-460	1.64059	1.76552	2.4336
8125	PF00754	Q8XM24_CLOPE/1516-1625	MFGM_MOUSE/323-460	1.20283	1.20919	2.67473
8126	PF00754	NRP1_HUMAN/290-421	MFGM_BOVIN/285-424	0.437811	0.394445	1.35158
8127	PF00754	NRP1_HUMAN/446-580	MFGM_BOVIN/285-424	0.838496	0.737535	1.43368
8128	PF00754	Q8A5P6_BACTN/354-473	MFGM_BOVIN/285-424	0.956053	0.926035	3.2498
8129	PF00754	NANH_MICVI/510-641	MFGM_BOVIN/285-424	1.16419	1.11802	2.55621
8130	PF00754	Q8A9F0_BACTN/303-432	MFGM_BOVIN/285-424	1.4753	1.5056	3.98276
8131	PF00754	Q8AAM3_BACTN/320-454	MFGM_BOVIN/285-424	1.06681	1.0348	3.9933
8132	PF00754	Q8XM24_CLOPE/1372-1498	MFGM_BOVIN/285-424	0.986924	0.930758	2.87359
8133	PF00754	Q8XMY5_CLOPE/54-176	MFGM_BOVIN/285-424	1.11156	1.06529	2.19031
8134	PF00754	Q8XM24_CLOPE/43-159	MFGM_BOVIN/285-424	0.837147	0.763759	2.69707
8135	PF00754	NAGH_CLOPE/809-941	MFGM_BOVIN/285-424	1.46905	1.5737	2.43217
8136	PF00754	Q8XM24_CLOPE/1516-1625	MFGM_BOVIN/285-424	1.18356	1.2022	2.67974
8137	PF00754	NRP1_HUMAN/446-580	NRP1_HUMAN/290-421	0.771633	0.697639	1.27246
8138	PF00754	Q8A5P6_BACTN/354-473	NRP1_HUMAN/290-421	0.800832	0.776866	3.38169
8139	PF00754	NANH_MICVI/510-641	NRP1_HUMAN/290-421	0.849343	0.796779	2.86469
8140	PF00754	Q8A9F0_BACTN/303-432	NRP1_HUMAN/290-421	1.20925	1.18422	3.19912
8141	PF00754	Q8AAM3_BACTN/320-454	NRP1_HUMAN/290-421	0.734448	0.703693	3.41644
8142	PF00754	Q8XM24_CLOPE/1372-1498	NRP1_HUMAN/290-421	0.756771	0.710773	3.22309
8143	PF00754	Q8XMY5_CLOPE/54-176	NRP1_HUMAN/290-421	0.911473	0.852077	2.55916
8144	PF00754	Q8XM24_CLOPE/43-159	NRP1_HUMAN/290-421	0.729636	0.670079	2.64856
8145	PF00754	NAGH_CLOPE/809-941	NRP1_HUMAN/290-421	1.10693	1.13191	2.98269
8146	PF00754	Q8XM24_CLOPE/1516-1625	NRP1_HUMAN/290-421	0.786996	0.744883	2.1913
8147	PF00754	Q8A5P6_BACTN/354-473	NRP1_HUMAN/446-580	1.36349	1.37406	4.27593
8148	PF00754	NANH_MICVI/510-641	NRP1_HUMAN/446-580	1.39176	1.39709	2.8979
8149	PF00754	Q8A9F0_BACTN/303-432	NRP1_HUMAN/446-580	1.97447	2.15962	3.79111
8150	PF00754	Q8AAM3_BACTN/320-454	NRP1_HUMAN/446-580	1.4631	1.47465	4.41984
8151	PF00754	Q8XM24_CLOPE/1372-1498	NRP1_HUMAN/446-580	1.33575	1.32762	3.02271
8152	PF00754	Q8XMY5_CLOPE/54-176	NRP1_HUMAN/446-580	1.5738	1.58345	2.28797
8153	PF00754	Q8XM24_CLOPE/43-159	NRP1_HUMAN/446-580	1.27649	1.24957	2.91227
8154	PF00754	NAGH_CLOPE/809-941	NRP1_HUMAN/446-580	1.85656	2.05032	3.0466
8155	PF00754	Q8XM24_CLOPE/1516-1625	NRP1_HUMAN/446-580	1.57752	1.60353	2.21373
8156	PF00754	NANH_MICVI/510-641	Q8A5P6_BACTN/354-473	0.738991	0.693462	3.41712
8157	PF00754	Q8A9F0_BACTN/303-432	Q8A5P6_BACTN/354-473	0.928824	0.834388	3.24633
8158	PF00754	Q8AAM3_BACTN/320-454	Q8A5P6_BACTN/354-473	0.784487	0.751604	3.27649
8159	PF00754	Q8XM24_CLOPE/1372-1498	Q8A5P6_BACTN/354-473	0.706677	0.650212	3.07264
8160	PF00754	Q8XMY5_CLOPE/54-176	Q8A5P6_BACTN/354-473	0.8954	0.814923	3.27753
8161	PF00754	Q8XM24_CLOPE/43-159	Q8A5P6_BACTN/354-473	0.673484	0.624385	2.97309
8162	PF00754	NAGH_CLOPE/809-941	Q8A5P6_BACTN/354-473	0.990765	0.986341	2.6912
8163	PF00754	Q8XM24_CLOPE/1516-1625	Q8A5P6_BACTN/354-473	0.810503	0.766808	2.53415
8164	PF00754	Q8A9F0_BACTN/303-432	NANH_MICVI/510-641	0.620305	0.551102	2.14222
8165	PF00754	Q8AAM3_BACTN/320-454	NANH_MICVI/510-641	0.715642	0.656461	2.95694
8166	PF00754	Q8XM24_CLOPE/1372-1498	NANH_MICVI/510-641	0.61016	0.540226	1.64437
8167	PF00754	Q8XMY5_CLOPE/54-176	NANH_MICVI/510-641	0.738536	0.674773	1.3407
8168	PF00754	Q8XM24_CLOPE/43-159	NANH_MICVI/510-641	0.605478	0.555111	2.12318
8169	PF00754	NAGH_CLOPE/809-941	NANH_MICVI/510-641	0.626525	0.587305	2.07662
8170	PF00754	Q8XM24_CLOPE/1516-1625	NANH_MICVI/510-641	0.484293	0.450758	2.15929
8171	PF00754	Q8AAM3_BACTN/320-454	Q8A9F0_BACTN/303-432	0.799119	0.713684	2.94929
8172	PF00754	Q8XM24_CLOPE/1372-1498	Q8A9F0_BACTN/303-432	0.820342	0.728929	1.7567
8173	PF00754	Q8XMY5_CLOPE/54-176	Q8A9F0_BACTN/303-432	0.976712	0.886998	1.93977
8174	PF00754	Q8XM24_CLOPE/43-159	Q8A9F0_BACTN/303-432	0.866249	0.788843	2.23858
8175	PF00754	NAGH_CLOPE/809-941	Q8A9F0_BACTN/303-432	0.957642	0.871839	2.43736
8176	PF00754	Q8XM24_CLOPE/1516-1625	Q8A9F0_BACTN/303-432	0.66346	0.601317	2.65913
8177	PF00754	Q8XM24_CLOPE/1372-1498	Q8AAM3_BACTN/320-454	0.706301	0.644392	3.02477
8178	PF00754	Q8XMY5_CLOPE/54-176	Q8AAM3_BACTN/320-454	0.701423	0.632656	3.37936
8179	PF00754	Q8XM24_CLOPE/43-159	Q8AAM3_BACTN/320-454	0.517238	0.485278	3.3805
8180	PF00754	NAGH_CLOPE/809-941	Q8AAM3_BACTN/320-454	0.944902	0.92643	3.15047
8181	PF00754	Q8XM24_CLOPE/1516-1625	Q8AAM3_BACTN/320-454	0.58096	0.568248	2.81915
8182	PF00754	Q8XMY5_CLOPE/54-176	Q8XM24_CLOPE/1372-1498	0.331874	0.29255	0.946247
8183	PF00754	Q8XM24_CLOPE/43-159	Q8XM24_CLOPE/1372-1498	0.551664	0.504457	1.63506
8184	PF00754	NAGH_CLOPE/809-941	Q8XM24_CLOPE/1372-1498	0.848313	0.801117	2.39946
8185	PF00754	Q8XM24_CLOPE/1516-1625	Q8XM24_CLOPE/1372-1498	0.703257	0.668753	2.32208
8186	PF00754	Q8XM24_CLOPE/43-159	Q8XMY5_CLOPE/54-176	0.551758	0.491424	1.67551
8187	PF00754	NAGH_CLOPE/809-941	Q8XMY5_CLOPE/54-176	0.937916	0.903105	2.28462
8188	PF00754	Q8XM24_CLOPE/1516-1625	Q8XMY5_CLOPE/54-176	0.900824	0.860969	2.02627
8189	PF00754	NAGH_CLOPE/809-941	Q8XM24_CLOPE/43-159	0.693728	0.660476	2.81612
8190	PF00754	Q8XM24_CLOPE/1516-1625	Q8XM24_CLOPE/43-159	0.583366	0.545638	1.71877
8191	PF00754	Q8XM24_CLOPE/1516-1625	NAGH_CLOPE/809-941	0.61381	0.573511	2.31485
8192	PF09298	FAAA_MOUSE/15-118	B4ECX4_BURCJ/32-133	0.302879	0.281654	0.88771
8193	PF00890	FRDA_WOLSU/7-410	Q33862_ASCSU/43-438	0.365408	0.328991	1.13921
8194	PF00890	NADB_ECOLI/10-392	Q33862_ASCSU/43-438	0.385444	0.343269	1.37057
8195	PF00890	NADB_ECOLI/10-392	FRDA_WOLSU/7-410	0.42605	0.375051	1.45987
8196	PF01494	PH2M_TRICU/8-416	PHHY_PSEAE/2-343	2.06498	2.13336	2.71868
8197	PF01494	O06647_9PSED/6-371	PHHY_PSEAE/2-343	1.27922	1.25014	3.10572
8198	PF01494	O06647_9PSED/6-371	PH2M_TRICU/8-416	3.00946	3.31317	1.96218
8199	PF01565	MURB_ECOLI/17-150	XYOA_STRCO/17-150	0.990451	0.978555	2.88338
8200	PF01565	MURB_VIBCH/21-154	XYOA_STRCO/17-150	1.04012	1.03802	3.03585
8201	PF01565	ADAS_DICDI/141-282	XYOA_STRCO/17-150	0.692017	0.601428	2.3169
8202	PF01565	MURB_VIBCH/21-154	MURB_ECOLI/17-150	0.207569	0.200244	1.0597
8203	PF01565	ADAS_DICDI/141-282	MURB_ECOLI/17-150	1.30082	1.35197	3.34138
8204	PF01565	ADAS_DICDI/141-282	MURB_VIBCH/21-154	1.63814	1.93284	3.73796
8205	PF00941	Q974U9_SULTO/4-169	DCMM_OLICO/4-175	0.376267	0.329063	1.2227
8206	PF00941	XDH_BOVIN/227-412	DCMM_OLICO/4-175	0.471661	0.422469	2.54062
8207	PF00941	AOXC_MOUSE/234-419	DCMM_OLICO/4-175	0.650001	0.577955	2.48549
8208	PF00941	AOXA_HUMAN/234-419	DCMM_OLICO/4-175	0.664587	0.58332	2.3927
8209	PF00941	XDH_BOVIN/227-412	Q974U9_SULTO/4-169	0.470696	0.4143	2.24374
8210	PF00941	AOXC_MOUSE/234-419	Q974U9_SULTO/4-169	0.70728	0.611217	2.17762
8211	PF00941	AOXA_HUMAN/234-419	Q974U9_SULTO/4-169	0.575451	0.500581	2.03499
8212	PF00941	AOXC_MOUSE/234-419	XDH_BOVIN/227-412	0.435308	0.388318	0.988192
8213	PF00941	AOXA_HUMAN/234-419	XDH_BOVIN/227-412	0.348699	0.313445	1.04798
8214	PF00941	AOXA_HUMAN/234-419	AOXC_MOUSE/234-419	0.471469	0.41254	0.53946
8215	PF00970	NIA1_MAIZE/365-472	BENC_ACIAD/120-215	1.0654	0.949293	2.35143
8216	PF03441	UVR3_ARATH/316-514	PHRA_AGRFC/274-474	0.369698	0.325127	1.39742
8217	PF02469	FAS1_DROME/332-466	FAS1_DROME/478-618	1.00074	0.960398	3.23014
8218	PF02469	MP70_MYCTU/68-191	FAS1_DROME/478-618	1.99353	2.11615	2.52378
8219	PF02469	Q8DMA1_THEEB/12-132	FAS1_DROME/478-618	1.34105	1.33294	2.20545
8220	PF02469	MP70_MYCTU/68-191	FAS1_DROME/332-466	1.30341	1.25529	1.83815
8221	PF02469	Q8DMA1_THEEB/12-132	FAS1_DROME/332-466	1.18824	1.1352	1.98109
8222	PF02469	Q8DMA1_THEEB/12-132	MP70_MYCTU/68-191	1.22945	1.19538	1.04626
8223	PF06268	FSCN1_HUMAN/268-378	FSCN1_HUMAN/142-256	0.749738	0.788223	2.19707
8224	PF06268	FSCN1_HUMAN/391-493	FSCN1_HUMAN/142-256	1.34447	1.61008	2.68082
8225	PF06268	FSCN1_HUMAN/20-134	FSCN1_HUMAN/142-256	1.66274	2.75633	3.15622
8226	PF06268	FSCN1_HUMAN/391-493	FSCN1_HUMAN/268-378	0.514617	0.495022	2.03379
8227	PF06268	FSCN1_HUMAN/20-134	FSCN1_HUMAN/268-378	0.46813	0.429321	2.61804
8228	PF06268	FSCN1_HUMAN/20-134	FSCN1_HUMAN/391-493	0.780062	0.705268	2.58135
8229	PF01521	Q5FLQ3_LACAC/2-112	Q1WRG6_LACS1/1-116	0.84254	0.757773	1.96432
8230	PF01521	Y1857_AQUAE/8-111	Q1WRG6_LACS1/1-116	4.44555	4.78896	3.31734
8231	PF01521	SUFA_ECOLI/16-118	Q1WRG6_LACS1/1-116	2.78549	3.09518	3.70758
8232	PF01521	ISCA_ECOLI/1-103	Q1WRG6_LACS1/1-116	2.79529	3.07597	3.29481
8233	PF01521	Y1857_AQUAE/8-111	Q5FLQ3_LACAC/2-112	2.92089	3.16313	2.65802
8234	PF01521	SUFA_ECOLI/16-118	Q5FLQ3_LACAC/2-112	2.27165	2.43874	3.938
8235	PF01521	ISCA_ECOLI/1-103	Q5FLQ3_LACAC/2-112	2.29824	2.44398	3.32783
8236	PF01521	SUFA_ECOLI/16-118	Y1857_AQUAE/8-111	1.69602	1.68856	1.74607
8237	PF01521	ISCA_ECOLI/1-103	Y1857_AQUAE/8-111	1.73056	1.72969	1.5234
8238	PF01521	ISCA_ECOLI/1-103	SUFA_ECOLI/16-118	0.36722	0.310108	0.969351
8239	PF02421	Q9WXQ8_THEMA/17-172	Q5M586_STRT2/3-155	0.266177	0.248533	1.00861
8240	PF02421	FEOB_METJA/4-159	Q5M586_STRT2/3-155	0.197932	0.196525	0.81862
8241	PF02421	Q8U2H8_PYRFU/3-159	Q5M586_STRT2/3-155	0.224798	0.216384	0.89017
8242	PF02421	FEOB_METJA/4-159	Q9WXQ8_THEMA/17-172	0.279516	0.254464	0.859076
8243	PF02421	Q8U2H8_PYRFU/3-159	Q9WXQ8_THEMA/17-172	0.307196	0.285295	0.774449
8244	PF02421	Q8U2H8_PYRFU/3-159	FEOB_METJA/4-159	0.241518	0.220443	0.604902
8245	PF00111	FER_APHSA/9-83	FER1_SPIOL/58-132	0.286764	0.266249	0.447699
8246	PF00111	FER_THEEB/9-84	FER1_SPIOL/58-132	0.399631	0.378279	0.52311
8247	PF00111	BENC_ACIAD/19-98	FER1_SPIOL/58-132	0.4667	0.428998	2.13822
8248	PF00111	TMOF_PSEME/4-81	FER1_SPIOL/58-132	0.394844	0.3646	2.58319
8249	PF00111	FER_TRIVA/13-90	FER1_SPIOL/58-132	1.59106	1.888	2.55155
8250	PF00111	ETP1_SCHPO/525-592	FER1_SPIOL/58-132	5.03425	5.17068	2.59445
8251	PF00111	TERPB_PSESP/8-92	FER1_SPIOL/58-132	6.39843	6.55712	2.62055
8252	PF00111	FER6_RHOCA/8-92	FER1_SPIOL/58-132	1.28572	1.23133	2.77192
8253	PF00111	HCRC_THAAR/7-66	FER1_SPIOL/58-132	0.541457	0.530365	2.49017
8254	PF00111	DCMS_HYDPS/8-67	FER1_SPIOL/58-132	0.590542	0.562765	2.91152
8255	PF00111	O54050_RHOCA/5-68	FER1_SPIOL/58-132	0.785539	0.757833	3.06106
8256	PF00111	XDH_BOVIN/8-78	FER1_SPIOL/58-132	4.11883	4.70715	4.10302
8257	PF00111	FER1_HALMA/35-108	FER1_SPIOL/58-132	0.383764	0.360861	1.2132
8258	PF00111	FER1_EQUAR/7-81	FER1_SPIOL/58-132	0.266815	0.241212	0.709584
8259	PF00111	FER2_EQUAR/7-80	FER1_SPIOL/58-132	0.314753	0.285019	0.993287
8260	PF00111	FER_SCEFU/6-80	FER1_SPIOL/58-132	0.190969	0.191088	0.486106
8261	PF00111	FER_THEEB/9-84	FER_APHSA/9-83	0.417139	0.389575	0.377413
8262	PF00111	BENC_ACIAD/19-98	FER_APHSA/9-83	0.597177	0.549982	1.79561
8263	PF00111	TMOF_PSEME/4-81	FER_APHSA/9-83	0.497431	0.465671	2.60119
8264	PF00111	FER_TRIVA/13-90	FER_APHSA/9-83	1.22825	1.27457	2.71959
8265	PF00111	ETP1_SCHPO/525-592	FER_APHSA/9-83	1.53308	1.7125	2.54081
8266	PF00111	TERPB_PSESP/8-92	FER_APHSA/9-83	6.15398	6.27264	2.50864
8267	PF00111	FER6_RHOCA/8-92	FER_APHSA/9-83	0.773312	0.683208	2.7758
8268	PF00111	HCRC_THAAR/7-66	FER_APHSA/9-83	0.419297	0.411821	2.66247
8269	PF00111	DCMS_HYDPS/8-67	FER_APHSA/9-83	0.46196	0.447974	3.37429
8270	PF00111	O54050_RHOCA/5-68	FER_APHSA/9-83	0.576355	0.547434	2.99197
8271	PF00111	XDH_BOVIN/8-78	FER_APHSA/9-83	0.857661	0.838439	3.36405
8272	PF00111	FER1_HALMA/35-108	FER_APHSA/9-83	0.440255	0.408169	1.11391
8273	PF00111	FER1_EQUAR/7-81	FER_APHSA/9-83	0.369646	0.34046	0.62456
8274	PF00111	FER2_EQUAR/7-80	FER_APHSA/9-83	0.38883	0.358108	0.648999
8275	PF00111	FER_SCEFU/6-80	FER_APHSA/9-83	0.282536	0.263604	0.411809
8276	PF00111	BENC_ACIAD/19-98	FER_THEEB/9-84	0.584407	0.547444	1.96882
8277	PF00111	TMOF_PSEME/4-81	FER_THEEB/9-84	0.620912	0.591983	2.00059
8278	PF00111	FER_TRIVA/13-90	FER_THEEB/9-84	1.66862	3.43526	2.79674
8279	PF00111	ETP1_SCHPO/525-592	FER_THEEB/9-84	1.81445	1.87477	2.03812
8280	PF00111	TERPB_PSESP/8-92	FER_THEEB/9-84	4.9042	5.01972	2.35488
8281	PF00111	FER6_RHOCA/8-92	FER_THEEB/9-84	0.927239	0.850963	2.79376
8282	PF00111	HCRC_THAAR/7-66	FER_THEEB/9-84	0.660893	0.65129	2.67961
8283	PF00111	DCMS_HYDPS/8-67	FER_THEEB/9-84	0.716493	0.698604	3.1947
8284	PF00111	O54050_RHOCA/5-68	FER_THEEB/9-84	1.02329	1.0331	3.05353
8285	PF00111	XDH_BOVIN/8-78	FER_THEEB/9-84	5.07212	5.56171	3.38711
8286	PF00111	FER1_HALMA/35-108	FER_THEEB/9-84	0.542838	0.528422	0.817968
8287	PF00111	FER1_EQUAR/7-81	FER_THEEB/9-84	0.529828	0.496507	0.575484
8288	PF00111	FER2_EQUAR/7-80	FER_THEEB/9-84	0.54903	0.515153	0.668431
8289	PF00111	FER_SCEFU/6-80	FER_THEEB/9-84	0.439322	0.41602	0.348664
8290	PF00111	TMOF_PSEME/4-81	BENC_ACIAD/19-98	0.541628	0.491348	2.10039
8291	PF00111	FER_TRIVA/13-90	BENC_ACIAD/19-98	1.69962	1.91069	3.67814
8292	PF00111	ETP1_SCHPO/525-592	BENC_ACIAD/19-98	3.02124	3.34203	2.82915
8293	PF00111	TERPB_PSESP/8-92	BENC_ACIAD/19-98	5.59521	5.68651	2.50598
8294	PF00111	FER6_RHOCA/8-92	BENC_ACIAD/19-98	1.08582	0.986474	2.30842
8295	PF00111	HCRC_THAAR/7-66	BENC_ACIAD/19-98	0.813509	0.793828	2.62793
8296	PF00111	DCMS_HYDPS/8-67	BENC_ACIAD/19-98	0.868191	0.82525	3.19343
8297	PF00111	O54050_RHOCA/5-68	BENC_ACIAD/19-98	0.722453	0.685862	2.31689
8298	PF00111	XDH_BOVIN/8-78	BENC_ACIAD/19-98	5.24285	5.57746	2.81738
8299	PF00111	FER1_HALMA/35-108	BENC_ACIAD/19-98	0.706022	0.648333	1.83016
8300	PF00111	FER1_EQUAR/7-81	BENC_ACIAD/19-98	0.402107	0.362247	2.01107
8301	PF00111	FER2_EQUAR/7-80	BENC_ACIAD/19-98	0.461197	0.419114	1.78998
8302	PF00111	FER_SCEFU/6-80	BENC_ACIAD/19-98	0.475765	0.434061	2.01271
8303	PF00111	FER_TRIVA/13-90	TMOF_PSEME/4-81	1.39284	1.53779	3.29627
8304	PF00111	ETP1_SCHPO/525-592	TMOF_PSEME/4-81	4.03456	4.32869	3.74484
8305	PF00111	TERPB_PSESP/8-92	TMOF_PSEME/4-81	6.34291	6.54659	2.64873
8306	PF00111	FER6_RHOCA/8-92	TMOF_PSEME/4-81	1.08664	0.992368	2.83813
8307	PF00111	HCRC_THAAR/7-66	TMOF_PSEME/4-81	0.677819	0.645488	2.63959
8308	PF00111	DCMS_HYDPS/8-67	TMOF_PSEME/4-81	0.734217	0.679532	2.88611
8309	PF00111	O54050_RHOCA/5-68	TMOF_PSEME/4-81	0.839878	0.792743	2.79387
8310	PF00111	XDH_BOVIN/8-78	TMOF_PSEME/4-81	5.88468	6.42654	3.78922
8311	PF00111	FER1_HALMA/35-108	TMOF_PSEME/4-81	0.433817	0.40327	2.17853
8312	PF00111	FER1_EQUAR/7-81	TMOF_PSEME/4-81	0.461893	0.418817	2.53216
8313	PF00111	FER2_EQUAR/7-80	TMOF_PSEME/4-81	0.505843	0.461202	2.48131
8314	PF00111	FER_SCEFU/6-80	TMOF_PSEME/4-81	0.357756	0.329856	2.27002
8315	PF00111	ETP1_SCHPO/525-592	FER_TRIVA/13-90	2.94762	3.45977	2.23251
8316	PF00111	TERPB_PSESP/8-92	FER_TRIVA/13-90	6.54298	6.81918	3.09353
8317	PF00111	FER6_RHOCA/8-92	FER_TRIVA/13-90	1.16946	1.08761	2.42284
8318	PF00111	HCRC_THAAR/7-66	FER_TRIVA/13-90	1.22709	1.28307	2.94565
8319	PF00111	DCMS_HYDPS/8-67	FER_TRIVA/13-90	1.93233	2.97884	3.61938
8320	PF00111	O54050_RHOCA/5-68	FER_TRIVA/13-90	1.8328	2.113	2.8502
8321	PF00111	XDH_BOVIN/8-78	FER_TRIVA/13-90	4.61187	4.8497	3.57603
8322	PF00111	FER1_HALMA/35-108	FER_TRIVA/13-90	1.40717	1.60867	2.73637
8323	PF00111	FER1_EQUAR/7-81	FER_TRIVA/13-90	1.47103	1.57102	2.6273
8324	PF00111	FER2_EQUAR/7-80	FER_TRIVA/13-90	1.42206	1.52735	2.5142
8325	PF00111	FER_SCEFU/6-80	FER_TRIVA/13-90	1.09952	1.08006	2.82587
8326	PF00111	TERPB_PSESP/8-92	ETP1_SCHPO/525-592	1.79141	1.66597	2.07929
8327	PF00111	FER6_RHOCA/8-92	ETP1_SCHPO/525-592	0.520577	0.448056	1.3887
8328	PF00111	HCRC_THAAR/7-66	ETP1_SCHPO/525-592	1.06246	1.07545	1.68289
8329	PF00111	DCMS_HYDPS/8-67	ETP1_SCHPO/525-592	1.19939	1.24292	2.44322
8330	PF00111	O54050_RHOCA/5-68	ETP1_SCHPO/525-592	5.04991	5.17172	2.85496
8331	PF00111	XDH_BOVIN/8-78	ETP1_SCHPO/525-592	6.95863	7.23049	2.78284
8332	PF00111	FER1_HALMA/35-108	ETP1_SCHPO/525-592	5.02979	5.13565	2.52476
8333	PF00111	FER1_EQUAR/7-81	ETP1_SCHPO/525-592	5.22309	5.3146	2.35563
8334	PF00111	FER2_EQUAR/7-80	ETP1_SCHPO/525-592	5.20902	5.32292	2.34516
8335	PF00111	FER_SCEFU/6-80	ETP1_SCHPO/525-592	4.9925	5.12705	2.18534
8336	PF00111	FER6_RHOCA/8-92	TERPB_PSESP/8-92	1.10287	0.88264	1.25621
8337	PF00111	HCRC_THAAR/7-66	TERPB_PSESP/8-92	6.21469	6.5202	2.33494
8338	PF00111	DCMS_HYDPS/8-67	TERPB_PSESP/8-92	5.84755	6.14067	2.42035
8339	PF00111	O54050_RHOCA/5-68	TERPB_PSESP/8-92	5.67529	5.99762	2.31886
8340	PF00111	XDH_BOVIN/8-78	TERPB_PSESP/8-92	16.5234	16.4832	3.39543
8341	PF00111	FER1_HALMA/35-108	TERPB_PSESP/8-92	7.4853	7.64901	1.99668
8342	PF00111	FER1_EQUAR/7-81	TERPB_PSESP/8-92	6.57809	6.6848	1.98037
8343	PF00111	FER2_EQUAR/7-80	TERPB_PSESP/8-92	6.34866	6.48062	2.09589
8344	PF00111	FER_SCEFU/6-80	TERPB_PSESP/8-92	6.14978	6.26429	2.20345
8345	PF00111	HCRC_THAAR/7-66	FER6_RHOCA/8-92	0.5995	0.553394	2.11233
8346	PF00111	DCMS_HYDPS/8-67	FER6_RHOCA/8-92	0.640305	0.584411	2.52573
8347	PF00111	O54050_RHOCA/5-68	FER6_RHOCA/8-92	1.01174	0.93065	2.74704
8348	PF00111	XDH_BOVIN/8-78	FER6_RHOCA/8-92	5.01939	5.45285	3.14733
8349	PF00111	FER1_HALMA/35-108	FER6_RHOCA/8-92	0.81772	0.708143	2.59996
8350	PF00111	FER1_EQUAR/7-81	FER6_RHOCA/8-92	1.41476	1.39775	2.56319
8351	PF00111	FER2_EQUAR/7-80	FER6_RHOCA/8-92	1.34416	1.31986	2.39565
8352	PF00111	FER_SCEFU/6-80	FER6_RHOCA/8-92	0.989452	0.858841	2.61261
8353	PF00111	DCMS_HYDPS/8-67	HCRC_THAAR/7-66	0.137057	0.138281	1.15218
8354	PF00111	O54050_RHOCA/5-68	HCRC_THAAR/7-66	0.266402	0.256007	1.11895
8355	PF00111	XDH_BOVIN/8-78	HCRC_THAAR/7-66	0.274613	0.260823	1.3883
8356	PF00111	FER1_HALMA/35-108	HCRC_THAAR/7-66	0.8541	0.877455	3.07918
8357	PF00111	FER1_EQUAR/7-81	HCRC_THAAR/7-66	0.70722	0.693356	2.56705
8358	PF00111	FER2_EQUAR/7-80	HCRC_THAAR/7-66	0.77859	0.770337	2.28317
8359	PF00111	FER_SCEFU/6-80	HCRC_THAAR/7-66	0.582823	0.572298	2.33397
8360	PF00111	O54050_RHOCA/5-68	DCMS_HYDPS/8-67	0.315673	0.29692	1.52342
8361	PF00111	XDH_BOVIN/8-78	DCMS_HYDPS/8-67	0.272636	0.255023	1.43956
8362	PF00111	FER1_HALMA/35-108	DCMS_HYDPS/8-67	0.991891	1.01882	3.72812
8363	PF00111	FER1_EQUAR/7-81	DCMS_HYDPS/8-67	0.809056	0.783144	3.07242
8364	PF00111	FER2_EQUAR/7-80	DCMS_HYDPS/8-67	0.877668	0.857852	2.9284
8365	PF00111	FER_SCEFU/6-80	DCMS_HYDPS/8-67	0.673351	0.650894	2.99672
8366	PF00111	XDH_BOVIN/8-78	O54050_RHOCA/5-68	0.319476	0.311238	1.07632
8367	PF00111	FER1_HALMA/35-108	O54050_RHOCA/5-68	0.944009	0.936428	3.04325
8368	PF00111	FER1_EQUAR/7-81	O54050_RHOCA/5-68	0.644014	0.61714	3.05743
8369	PF00111	FER2_EQUAR/7-80	O54050_RHOCA/5-68	0.626892	0.602817	2.82425
8370	PF00111	FER_SCEFU/6-80	O54050_RHOCA/5-68	0.687738	0.651982	2.97171
8371	PF00111	FER1_HALMA/35-108	XDH_BOVIN/8-78	4.85975	5.48075	3.73228
8372	PF00111	FER1_EQUAR/7-81	XDH_BOVIN/8-78	1.55487	3.94266	3.71855
8373	PF00111	FER2_EQUAR/7-80	XDH_BOVIN/8-78	1.94274	4.1244	3.66278
8374	PF00111	FER_SCEFU/6-80	XDH_BOVIN/8-78	1.34374	1.51252	3.78566
8375	PF00111	FER1_EQUAR/7-81	FER1_HALMA/35-108	0.452641	0.417981	0.992971
8376	PF00111	FER2_EQUAR/7-80	FER1_HALMA/35-108	0.497488	0.462394	1.39338
8377	PF00111	FER_SCEFU/6-80	FER1_HALMA/35-108	0.31622	0.294855	1.10078
8378	PF00111	FER2_EQUAR/7-80	FER1_EQUAR/7-81	0.243899	0.22558	0.470687
8379	PF00111	FER_SCEFU/6-80	FER1_EQUAR/7-81	0.250996	0.230348	0.350953
8380	PF00111	FER_SCEFU/6-80	FER2_EQUAR/7-80	0.282763	0.25622	0.810348
8381	PF00037	PHFL_DESVH/59-82	NQO9_THET8/91-114	2.36742	3.03619	2.00094
8382	PF00037	FER_BACSC/33-56	NQO9_THET8/91-114	0.858669	0.786494	1.23418
8383	PF00037	FER_THET8/33-56	NQO9_THET8/91-114	0.831338	0.646266	1.49235
8384	PF00037	FER_CLOAC/30-53	NQO9_THET8/91-114	0.831338	0.646266	1.28397
8385	PF00037	FER1_SULTO/77-100	NQO9_THET8/91-114	1.27062	1.15409	1.32678
8386	PF00037	FER1_DESNO/2-25	NQO9_THET8/91-114	2.0258	2.21475	2.18224
8387	PF00037	PHFL_DESVH/28-51	NQO9_THET8/91-114	0.885743	0.711572	1.31495
8388	PF00037	O28604_ARCFU/40-63	NQO9_THET8/91-114	0.861225	0.756402	2.27752
8389	PF00037	FER_BACSC/33-56	PHFL_DESVH/59-82	1.25926	1.2676	1.27436
8390	PF00037	FER_THET8/33-56	PHFL_DESVH/59-82	2.16685	2.58256	0.897975
8391	PF00037	FER_CLOAC/30-53	PHFL_DESVH/59-82	2.13545	2.49866	1.59641
8392	PF00037	FER1_SULTO/77-100	PHFL_DESVH/59-82	1.35324	1.26128	1.71131
8393	PF00037	FER1_DESNO/2-25	PHFL_DESVH/59-82	10.5063	10.4745	1.97749
8394	PF00037	PHFL_DESVH/28-51	PHFL_DESVH/59-82	5.15499	5.44099	1.89401
8395	PF00037	O28604_ARCFU/40-63	PHFL_DESVH/59-82	1.06295	0.986778	2.15128
8396	PF00037	FER_THET8/33-56	FER_BACSC/33-56	0.741519	0.647204	0.436312
8397	PF00037	FER_CLOAC/30-53	FER_BACSC/33-56	0.943312	0.815044	0.56462
8398	PF00037	FER1_SULTO/77-100	FER_BACSC/33-56	1.30836	1.25402	1.12058
8399	PF00037	FER1_DESNO/2-25	FER_BACSC/33-56	1.096	1.07934	1.76393
8400	PF00037	PHFL_DESVH/28-51	FER_BACSC/33-56	0.65883	0.571301	1.35529
8401	PF00037	O28604_ARCFU/40-63	FER_BACSC/33-56	0.750351	0.674645	1.25836
8402	PF00037	FER_CLOAC/30-53	FER_THET8/33-56	0.785385	0.521363	0.91746
8403	PF00037	FER1_SULTO/77-100	FER_THET8/33-56	1.26333	0.938645	1.22668
8404	PF00037	FER1_DESNO/2-25	FER_THET8/33-56	1.84474	1.92687	1.55743
8405	PF00037	PHFL_DESVH/28-51	FER_THET8/33-56	0.7562	0.556456	1.39302
8406	PF00037	O28604_ARCFU/40-63	FER_THET8/33-56	0.839045	0.673848	1.62393
8407	PF00037	FER1_SULTO/77-100	FER_CLOAC/30-53	1.26333	0.938645	1.28539
8408	PF00037	FER1_DESNO/2-25	FER_CLOAC/30-53	1.86018	1.96758	1.3478
8409	PF00037	PHFL_DESVH/28-51	FER_CLOAC/30-53	1.03489	0.710512	1.56336
8410	PF00037	O28604_ARCFU/40-63	FER_CLOAC/30-53	0.839045	0.673848	1.68372
8411	PF00037	FER1_DESNO/2-25	FER1_SULTO/77-100	6.27416	6.52807	1.91083
8412	PF00037	PHFL_DESVH/28-51	FER1_SULTO/77-100	1.64367	1.50734	1.35694
8413	PF00037	O28604_ARCFU/40-63	FER1_SULTO/77-100	0.45784	0.400156	1.80643
8414	PF00037	PHFL_DESVH/28-51	FER1_DESNO/2-25	1.16656	1.03864	1.36671
8415	PF00037	O28604_ARCFU/40-63	FER1_DESNO/2-25	1.83059	2.01989	2.08886
8416	PF00037	O28604_ARCFU/40-63	PHFL_DESVH/28-51	0.988869	0.824255	2.17972
8417	PF00210	FRIL1_MOUSE/14-155	Q8U2T8_PYRFU/7-144	0.306675	0.265073	1.7758
8418	PF00210	Q9K5J5_BACAN/9-143	Q8U2T8_PYRFU/7-144	0.251813	0.219899	3.12608
8419	PF00210	Q9K3L0_STRCO/52-198	Q8U2T8_PYRFU/7-144	0.453021	0.382322	4.3255
8420	PF00210	Q8DG54_THEEB/12-156	Q8U2T8_PYRFU/7-144	0.38784	0.333154	4.25292
8421	PF00210	O51633_BORBU/17-163	Q8U2T8_PYRFU/7-144	0.797323	0.6874	5.48033
8422	PF00210	DPS_CAMJE/5-145	Q8U2T8_PYRFU/7-144	0.406038	0.328631	3.60981
8423	PF00210	TPF1_TREPA/36-177	Q8U2T8_PYRFU/7-144	0.393385	0.323761	5.95837
8424	PF00210	DPS_LISMO/12-153	Q8U2T8_PYRFU/7-144	0.475677	0.388788	4.62526
8425	PF00210	DPS_AGRFC/19-162	Q8U2T8_PYRFU/7-144	0.427142	0.35134	5.38431
8426	PF00210	Q9R408_STRCO/30-162	Q8U2T8_PYRFU/7-144	0.609473	0.484697	5.95657
8427	PF00210	DPS2_DEIRA/79-223	Q8U2T8_PYRFU/7-144	0.587671	0.480554	6.43749
8428	PF00210	BFR_DESDA/13-142	Q8U2T8_PYRFU/7-144	0.149252	0.137489	2.41851
8429	PF00210	BFR_ECOLI/8-144	Q8U2T8_PYRFU/7-144	0.137196	0.132814	2.78867
8430	PF00210	BFR_PSEAE/8-144	Q8U2T8_PYRFU/7-144	0.13545	0.135915	2.41833
8431	PF00210	BFRB_MYCTU/13-144	Q8U2T8_PYRFU/7-144	0.164216	0.166998	1.6193
8432	PF00210	Q9K5J5_BACAN/9-143	FRIL1_MOUSE/14-155	0.302321	0.260767	3.73699
8433	PF00210	Q9K3L0_STRCO/52-198	FRIL1_MOUSE/14-155	0.484338	0.417276	4.24315
8434	PF00210	Q8DG54_THEEB/12-156	FRIL1_MOUSE/14-155	0.437283	0.383418	4.24183
8435	PF00210	O51633_BORBU/17-163	FRIL1_MOUSE/14-155	0.844682	0.737998	4.9725
8436	PF00210	DPS_CAMJE/5-145	FRIL1_MOUSE/14-155	0.439324	0.36697	3.99978
8437	PF00210	TPF1_TREPA/36-177	FRIL1_MOUSE/14-155	0.462446	0.397923	4.66239
8438	PF00210	DPS_LISMO/12-153	FRIL1_MOUSE/14-155	0.502883	0.426073	4.54648
8439	PF00210	DPS_AGRFC/19-162	FRIL1_MOUSE/14-155	0.444269	0.377443	4.31168
8440	PF00210	Q9R408_STRCO/30-162	FRIL1_MOUSE/14-155	0.610957	0.511137	4.3881
8441	PF00210	DPS2_DEIRA/79-223	FRIL1_MOUSE/14-155	0.637225	0.53637	5.95378
8442	PF00210	BFR_DESDA/13-142	FRIL1_MOUSE/14-155	0.232711	0.212133	3.03953
8443	PF00210	BFR_ECOLI/8-144	FRIL1_MOUSE/14-155	0.193797	0.188795	3.14394
8444	PF00210	BFR_PSEAE/8-144	FRIL1_MOUSE/14-155	0.196559	0.190386	2.77502
8445	PF00210	BFRB_MYCTU/13-144	FRIL1_MOUSE/14-155	0.307236	0.262654	2.41865
8446	PF00210	Q9K3L0_STRCO/52-198	Q9K5J5_BACAN/9-143	0.339157	0.292728	3.02311
8447	PF00210	Q8DG54_THEEB/12-156	Q9K5J5_BACAN/9-143	0.277871	0.247408	3.13952
8448	PF00210	O51633_BORBU/17-163	Q9K5J5_BACAN/9-143	0.777674	0.647092	4.73816
8449	PF00210	DPS_CAMJE/5-145	Q9K5J5_BACAN/9-143	0.262181	0.219756	3.62336
8450	PF00210	TPF1_TREPA/36-177	Q9K5J5_BACAN/9-143	0.281761	0.246388	4.32999
8451	PF00210	DPS_LISMO/12-153	Q9K5J5_BACAN/9-143	0.292043	0.254849	4.19852
8452	PF00210	DPS_AGRFC/19-162	Q9K5J5_BACAN/9-143	0.298222	0.254697	3.30319
8453	PF00210	Q9R408_STRCO/30-162	Q9K5J5_BACAN/9-143	0.388243	0.325775	3.68272
8454	PF00210	DPS2_DEIRA/79-223	Q9K5J5_BACAN/9-143	0.393326	0.339018	3.50773
8455	PF00210	BFR_DESDA/13-142	Q9K5J5_BACAN/9-143	0.306824	0.258755	2.36642
8456	PF00210	BFR_ECOLI/8-144	Q9K5J5_BACAN/9-143	0.319733	0.267858	2.45814
8457	PF00210	BFR_PSEAE/8-144	Q9K5J5_BACAN/9-143	0.338913	0.281384	2.81026
8458	PF00210	BFRB_MYCTU/13-144	Q9K5J5_BACAN/9-143	0.183913	0.173815	3.52272
8459	PF00210	Q8DG54_THEEB/12-156	Q9K3L0_STRCO/52-198	0.282076	0.249599	1.44728
8460	PF00210	O51633_BORBU/17-163	Q9K3L0_STRCO/52-198	0.838502	0.699173	2.92841
8461	PF00210	DPS_CAMJE/5-145	Q9K3L0_STRCO/52-198	0.245084	0.21951	2.25349
8462	PF00210	TPF1_TREPA/36-177	Q9K3L0_STRCO/52-198	0.298955	0.267533	1.93771
8463	PF00210	DPS_LISMO/12-153	Q9K3L0_STRCO/52-198	0.236359	0.213839	2.02476
8464	PF00210	DPS_AGRFC/19-162	Q9K3L0_STRCO/52-198	0.214113	0.194917	2.00186
8465	PF00210	Q9R408_STRCO/30-162	Q9K3L0_STRCO/52-198	0.321207	0.286456	1.94305
8466	PF00210	DPS2_DEIRA/79-223	Q9K3L0_STRCO/52-198	0.369282	0.322973	2.08229
8467	PF00210	BFR_DESDA/13-142	Q9K3L0_STRCO/52-198	0.368494	0.301787	2.9928
8468	PF00210	BFR_ECOLI/8-144	Q9K3L0_STRCO/52-198	0.463652	0.388147	3.01959
8469	PF00210	BFR_PSEAE/8-144	Q9K3L0_STRCO/52-198	0.49231	0.414899	2.56586
8470	PF00210	BFRB_MYCTU/13-144	Q9K3L0_STRCO/52-198	0.369771	0.314489	4.59804
8471	PF00210	O51633_BORBU/17-163	Q8DG54_THEEB/12-156	0.779985	0.656183	2.57754
8472	PF00210	DPS_CAMJE/5-145	Q8DG54_THEEB/12-156	0.24327	0.216349	2.33625
8473	PF00210	TPF1_TREPA/36-177	Q8DG54_THEEB/12-156	0.313759	0.281055	1.89911
8474	PF00210	DPS_LISMO/12-153	Q8DG54_THEEB/12-156	0.251454	0.224549	1.69379
8475	PF00210	DPS_AGRFC/19-162	Q8DG54_THEEB/12-156	0.277004	0.241824	2.24455
8476	PF00210	Q9R408_STRCO/30-162	Q8DG54_THEEB/12-156	0.337399	0.298934	2.3144
8477	PF00210	DPS2_DEIRA/79-223	Q8DG54_THEEB/12-156	0.422202	0.370844	2.34862
8478	PF00210	BFR_DESDA/13-142	Q8DG54_THEEB/12-156	0.303927	0.253788	2.60121
8479	PF00210	BFR_ECOLI/8-144	Q8DG54_THEEB/12-156	0.382564	0.328563	3.42756
8480	PF00210	BFR_PSEAE/8-144	Q8DG54_THEEB/12-156	0.409889	0.354197	2.8186
8481	PF00210	BFRB_MYCTU/13-144	Q8DG54_THEEB/12-156	0.310735	0.267076	3.94278
8482	PF00210	DPS_CAMJE/5-145	O51633_BORBU/17-163	0.846762	0.715083	2.15635
8483	PF00210	TPF1_TREPA/36-177	O51633_BORBU/17-163	0.893842	0.757667	2.21868
8484	PF00210	DPS_LISMO/12-153	O51633_BORBU/17-163	0.80208	0.684045	1.81373
8485	PF00210	DPS_AGRFC/19-162	O51633_BORBU/17-163	0.787319	0.660697	2.53034
8486	PF00210	Q9R408_STRCO/30-162	O51633_BORBU/17-163	0.982237	0.843911	2.15317
8487	PF00210	DPS2_DEIRA/79-223	O51633_BORBU/17-163	0.866095	0.72857	2.30629
8488	PF00210	BFR_DESDA/13-142	O51633_BORBU/17-163	0.704758	0.602405	4.10147
8489	PF00210	BFR_ECOLI/8-144	O51633_BORBU/17-163	0.895245	0.764368	4.27675
8490	PF00210	BFR_PSEAE/8-144	O51633_BORBU/17-163	0.917492	0.782792	4.34217
8491	PF00210	BFRB_MYCTU/13-144	O51633_BORBU/17-163	0.742096	0.643632	5.2607
8492	PF00210	TPF1_TREPA/36-177	DPS_CAMJE/5-145	0.245893	0.227633	1.45233
8493	PF00210	DPS_LISMO/12-153	DPS_CAMJE/5-145	0.269561	0.232287	1.92715
8494	PF00210	DPS_AGRFC/19-162	DPS_CAMJE/5-145	0.213419	0.186766	2.14055
8495	PF00210	Q9R408_STRCO/30-162	DPS_CAMJE/5-145	0.333343	0.294083	2.38064
8496	PF00210	DPS2_DEIRA/79-223	DPS_CAMJE/5-145	0.32865	0.297168	2.15475
8497	PF00210	BFR_DESDA/13-142	DPS_CAMJE/5-145	0.362227	0.28836	3.27658
8498	PF00210	BFR_ECOLI/8-144	DPS_CAMJE/5-145	0.373157	0.300865	4.95817
8499	PF00210	BFR_PSEAE/8-144	DPS_CAMJE/5-145	0.375695	0.301894	3.784
8500	PF00210	BFRB_MYCTU/13-144	DPS_CAMJE/5-145	0.390672	0.31388	4.70599
8501	PF00210	DPS_LISMO/12-153	TPF1_TREPA/36-177	0.229726	0.216301	1.69028
8502	PF00210	DPS_AGRFC/19-162	TPF1_TREPA/36-177	0.286851	0.257121	2.16864
8503	PF00210	Q9R408_STRCO/30-162	TPF1_TREPA/36-177	0.275763	0.239776	2.22426
8504	PF00210	DPS2_DEIRA/79-223	TPF1_TREPA/36-177	0.28097	0.249125	2.21708
8505	PF00210	BFR_DESDA/13-142	TPF1_TREPA/36-177	0.406531	0.327326	3.79381
8506	PF00210	BFR_ECOLI/8-144	TPF1_TREPA/36-177	0.379388	0.313208	4.11813
8507	PF00210	BFR_PSEAE/8-144	TPF1_TREPA/36-177	0.41077	0.341708	3.54215
8508	PF00210	BFRB_MYCTU/13-144	TPF1_TREPA/36-177	0.415801	0.340734	3.70289
8509	PF00210	DPS_AGRFC/19-162	DPS_LISMO/12-153	0.209065	0.188205	1.84156
8510	PF00210	Q9R408_STRCO/30-162	DPS_LISMO/12-153	0.335071	0.294269	2.1464
8511	PF00210	DPS2_DEIRA/79-223	DPS_LISMO/12-153	0.306902	0.283074	1.97504
8512	PF00210	BFR_DESDA/13-142	DPS_LISMO/12-153	0.353425	0.289178	3.43609
8513	PF00210	BFR_ECOLI/8-144	DPS_LISMO/12-153	0.416389	0.339482	3.43582
8514	PF00210	BFR_PSEAE/8-144	DPS_LISMO/12-153	0.441198	0.361901	2.73816
8515	PF00210	BFRB_MYCTU/13-144	DPS_LISMO/12-153	0.411242	0.343412	3.93586
8516	PF00210	Q9R408_STRCO/30-162	DPS_AGRFC/19-162	0.29025	0.263581	1.25098
8517	PF00210	DPS2_DEIRA/79-223	DPS_AGRFC/19-162	0.332292	0.297654	1.85767
8518	PF00210	BFR_DESDA/13-142	DPS_AGRFC/19-162	0.347721	0.266454	2.87784
8519	PF00210	BFR_ECOLI/8-144	DPS_AGRFC/19-162	0.406697	0.331301	3.10542
8520	PF00210	BFR_PSEAE/8-144	DPS_AGRFC/19-162	0.436945	0.358558	2.83749
8521	PF00210	BFRB_MYCTU/13-144	DPS_AGRFC/19-162	0.383104	0.311451	3.64488
8522	PF00210	DPS2_DEIRA/79-223	Q9R408_STRCO/30-162	0.297778	0.264652	1.64907
8523	PF00210	BFR_DESDA/13-142	Q9R408_STRCO/30-162	0.54229	0.437802	4.68207
8524	PF00210	BFR_ECOLI/8-144	Q9R408_STRCO/30-162	0.576558	0.45914	3.98379
8525	PF00210	BFR_PSEAE/8-144	Q9R408_STRCO/30-162	0.582549	0.460582	3.7247
8526	PF00210	BFRB_MYCTU/13-144	Q9R408_STRCO/30-162	0.617544	0.485223	6.27239
8527	PF00210	BFR_DESDA/13-142	DPS2_DEIRA/79-223	0.486182	0.394467	4.38126
8528	PF00210	BFR_ECOLI/8-144	DPS2_DEIRA/79-223	0.616811	0.499499	4.35485
8529	PF00210	BFR_PSEAE/8-144	DPS2_DEIRA/79-223	0.633501	0.511226	3.67851
8530	PF00210	BFRB_MYCTU/13-144	DPS2_DEIRA/79-223	0.508577	0.425954	5.6309
8531	PF00210	BFR_ECOLI/8-144	BFR_DESDA/13-142	0.196439	0.186032	2.08933
8532	PF00210	BFR_PSEAE/8-144	BFR_DESDA/13-142	0.221595	0.203082	2.07942
8533	PF00210	BFRB_MYCTU/13-144	BFR_DESDA/13-142	0.137843	0.12644	2.65313
8534	PF00210	BFR_PSEAE/8-144	BFR_ECOLI/8-144	0.166874	0.16897	1.18959
8535	PF00210	BFRB_MYCTU/13-144	BFR_ECOLI/8-144	0.129719	0.125416	2.72275
8536	PF00210	BFRB_MYCTU/13-144	BFR_PSEAE/8-144	0.127881	0.128525	2.68947
8537	PF05996	PCYA_SYNY3/25-245	PCYA_NOSS1/22-242	0.397614	0.341741	0.56749
8538	PF02742	Q97WF3_SULSO/70-137	Q9HJU1_THEAC/68-136	0.355578	0.315308	1.4786
8539	PF02256	PHFS_DESVH/40-95	Q9FYU1_CHLRE/433-487	0.511378	0.43764	1.01758
8540	PF01839	ITA5_HUMAN/326-368	YESX_BACSU/328-361	1.03101	1.14192	2.10462
8541	PF01839	ITAV_HUMAN/306-342	YESX_BACSU/328-361	0.36991	0.366502	2.01782
8542	PF01839	ITA4_HUMAN/306-342	YESX_BACSU/328-361	0.616186	0.599883	2.88927
8543	PF01839	ITAV_HUMAN/370-406	YESX_BACSU/328-361	0.831151	0.853352	2.82361
8544	PF01839	ITA4_HUMAN/369-403	YESX_BACSU/328-361	5.69328	6.18579	1.64599
8545	PF01839	ITAV_HUMAN/306-342	ITA5_HUMAN/326-368	0.734414	0.767409	1.17347
8546	PF01839	ITA4_HUMAN/306-342	ITA5_HUMAN/326-368	0.580711	0.540355	0.837378
8547	PF01839	ITAV_HUMAN/370-406	ITA5_HUMAN/326-368	0.598912	0.592337	1.39709
8548	PF01839	ITA4_HUMAN/369-403	ITA5_HUMAN/326-368	1.2101	1.2358	1.99874
8549	PF01839	ITA4_HUMAN/306-342	ITAV_HUMAN/306-342	0.374015	0.36101	1.29586
8550	PF01839	ITAV_HUMAN/370-406	ITAV_HUMAN/306-342	0.468572	0.486734	1.84157
8551	PF01839	ITA4_HUMAN/369-403	ITAV_HUMAN/306-342	4.04333	4.50143	2.13246
8552	PF01839	ITAV_HUMAN/370-406	ITA4_HUMAN/306-342	0.414311	0.396206	1.23568
8553	PF01839	ITA4_HUMAN/369-403	ITA4_HUMAN/306-342	1.3591	1.37219	1.96712
8554	PF01839	ITA4_HUMAN/369-403	ITAV_HUMAN/370-406	0.903016	0.855744	1.3363
8555	PF00370	XYLB_ECOLI/1-240	GLPK_ECOLI/6-253	0.577666	0.514065	2.13879
8556	PF02181	DAAM1_HUMAN/600-984	DIAP1_MOUSE/752-1129	0.505854	0.438177	1.62946
8557	PF02181	BNI1_YEAST/1348-1741	DIAP1_MOUSE/752-1129	0.65702	0.576976	2.30364
8558	PF02181	BNI1_YEAST/1348-1741	DAAM1_HUMAN/600-984	0.654202	0.561638	2.34435
8559	PF00498	RAD53_YEAST/66-133	CHK2_HUMAN/113-192	0.436161	0.412416	1.5334
8560	PF00498	EMBR_MYCTU/309-371	CHK2_HUMAN/113-192	0.480318	0.447407	2.25569
8561	PF00498	Y4449_ARATH/28-95	CHK2_HUMAN/113-192	0.688277	0.616153	1.9319
8562	PF00498	P74513_SYNY3/32-105	CHK2_HUMAN/113-192	0.527115	0.486514	2.50167
8563	PF00498	RNF8_HUMAN/38-109	CHK2_HUMAN/113-192	0.632579	0.573942	4.24581
8564	PF00498	P2C70_ARATH/208-284	CHK2_HUMAN/113-192	0.69415	0.67067	2.17293
8565	PF00498	MDC1_HUMAN/54-124	CHK2_HUMAN/113-192	0.592179	0.541043	2.77
8566	PF00498	NBS1_SCHPO/23-103	CHK2_HUMAN/113-192	0.679894	0.616361	2.32205
8567	PF00498	RAD53_YEAST/601-681	CHK2_HUMAN/113-192	0.563592	0.535758	2.26467
8568	PF00498	KI13B_HUMAN/471-535	CHK2_HUMAN/113-192	0.637448	0.614304	4.62335
8569	PF00498	KIF1B_HUMAN/556-627	CHK2_HUMAN/113-192	1.02236	0.995327	2.78261
8570	PF00498	PML1_YEAST/104-189	CHK2_HUMAN/113-192	0.830717	0.754073	2.32616
8571	PF00498	DDL_ARATH/219-299	CHK2_HUMAN/113-192	0.509945	0.467686	2.07444
8572	PF00498	NADAP_HUMAN/189-266	CHK2_HUMAN/113-192	0.538804	0.48436	2.29247
8573	PF00498	DUN1_YEAST/56-128	CHK2_HUMAN/113-192	0.58288	0.561955	2.28691
8574	PF00498	TIFA_HUMAN/47-120	CHK2_HUMAN/113-192	0.445358	0.413854	3.07294
8575	PF00498	CE170_HUMAN/23-90	CHK2_HUMAN/113-192	0.582846	0.527798	2.14133
8576	PF00498	EMBR_MYCTU/309-371	RAD53_YEAST/66-133	0.482292	0.449336	1.81212
8577	PF00498	Y4449_ARATH/28-95	RAD53_YEAST/66-133	0.601461	0.555231	1.56323
8578	PF00498	P74513_SYNY3/32-105	RAD53_YEAST/66-133	0.404818	0.376219	1.52506
8579	PF00498	RNF8_HUMAN/38-109	RAD53_YEAST/66-133	0.390652	0.359681	1.8305
8580	PF00498	P2C70_ARATH/208-284	RAD53_YEAST/66-133	0.458208	0.438412	1.63121
8581	PF00498	MDC1_HUMAN/54-124	RAD53_YEAST/66-133	0.303005	0.280261	2.5043
8582	PF00498	NBS1_SCHPO/23-103	RAD53_YEAST/66-133	0.650639	0.605977	2.32735
8583	PF00498	RAD53_YEAST/601-681	RAD53_YEAST/66-133	0.487085	0.466211	1.65193
8584	PF00498	KI13B_HUMAN/471-535	RAD53_YEAST/66-133	0.462858	0.436246	2.27599
8585	PF00498	KIF1B_HUMAN/556-627	RAD53_YEAST/66-133	0.702754	0.649258	2.64741
8586	PF00498	PML1_YEAST/104-189	RAD53_YEAST/66-133	0.861884	0.813505	2.44979
8587	PF00498	DDL_ARATH/219-299	RAD53_YEAST/66-133	0.517391	0.475924	1.96376
8588	PF00498	NADAP_HUMAN/189-266	RAD53_YEAST/66-133	0.464767	0.423405	1.96712
8589	PF00498	DUN1_YEAST/56-128	RAD53_YEAST/66-133	0.549563	0.52549	1.41559
8590	PF00498	TIFA_HUMAN/47-120	RAD53_YEAST/66-133	0.57316	0.544459	2.66622
8591	PF00498	CE170_HUMAN/23-90	RAD53_YEAST/66-133	0.372912	0.339724	2.02517
8592	PF00498	Y4449_ARATH/28-95	EMBR_MYCTU/309-371	0.587634	0.521879	1.13259
8593	PF00498	P74513_SYNY3/32-105	EMBR_MYCTU/309-371	0.417482	0.374757	1.55224
8594	PF00498	RNF8_HUMAN/38-109	EMBR_MYCTU/309-371	0.498625	0.435263	1.75557
8595	PF00498	P2C70_ARATH/208-284	EMBR_MYCTU/309-371	0.575093	0.531005	1.48619
8596	PF00498	MDC1_HUMAN/54-124	EMBR_MYCTU/309-371	0.466895	0.423346	1.718
8597	PF00498	NBS1_SCHPO/23-103	EMBR_MYCTU/309-371	0.570095	0.496091	2.02073
8598	PF00498	RAD53_YEAST/601-681	EMBR_MYCTU/309-371	0.657676	0.611338	1.81442
8599	PF00498	KI13B_HUMAN/471-535	EMBR_MYCTU/309-371	0.386106	0.346671	2.0464
8600	PF00498	KIF1B_HUMAN/556-627	EMBR_MYCTU/309-371	0.876621	0.803022	1.79537
8601	PF00498	PML1_YEAST/104-189	EMBR_MYCTU/309-371	0.927551	0.793893	1.73331
8602	PF00498	DDL_ARATH/219-299	EMBR_MYCTU/309-371	0.550765	0.485832	1.70437
8603	PF00498	NADAP_HUMAN/189-266	EMBR_MYCTU/309-371	0.397741	0.341505	1.44494
8604	PF00498	DUN1_YEAST/56-128	EMBR_MYCTU/309-371	0.552856	0.508817	1.67382
8605	PF00498	TIFA_HUMAN/47-120	EMBR_MYCTU/309-371	0.71591	0.659314	3.21121
8606	PF00498	CE170_HUMAN/23-90	EMBR_MYCTU/309-371	0.518717	0.460248	1.26923
8607	PF00498	P74513_SYNY3/32-105	Y4449_ARATH/28-95	0.652474	0.582739	1.89127
8608	PF00498	RNF8_HUMAN/38-109	Y4449_ARATH/28-95	0.646959	0.563963	1.87776
8609	PF00498	P2C70_ARATH/208-284	Y4449_ARATH/28-95	0.81441	0.741973	0.979685
8610	PF00498	MDC1_HUMAN/54-124	Y4449_ARATH/28-95	0.55026	0.488579	1.59054
8611	PF00498	NBS1_SCHPO/23-103	Y4449_ARATH/28-95	0.785496	0.697799	1.89668
8612	PF00498	RAD53_YEAST/601-681	Y4449_ARATH/28-95	0.888171	0.847119	2.08438
8613	PF00498	KI13B_HUMAN/471-535	Y4449_ARATH/28-95	0.72986	0.655492	1.96577
8614	PF00498	KIF1B_HUMAN/556-627	Y4449_ARATH/28-95	0.739519	0.659966	1.67806
8615	PF00498	PML1_YEAST/104-189	Y4449_ARATH/28-95	1.09438	0.983979	1.49233
8616	PF00498	DDL_ARATH/219-299	Y4449_ARATH/28-95	0.743462	0.629742	1.74409
8617	PF00498	NADAP_HUMAN/189-266	Y4449_ARATH/28-95	0.65074	0.557507	1.69618
8618	PF00498	DUN1_YEAST/56-128	Y4449_ARATH/28-95	0.758457	0.701846	1.55808
8619	PF00498	TIFA_HUMAN/47-120	Y4449_ARATH/28-95	0.827839	0.731622	2.57591
8620	PF00498	CE170_HUMAN/23-90	Y4449_ARATH/28-95	0.728468	0.619629	1.52235
8621	PF00498	RNF8_HUMAN/38-109	P74513_SYNY3/32-105	0.507404	0.450905	1.59398
8622	PF00498	P2C70_ARATH/208-284	P74513_SYNY3/32-105	0.694154	0.645743	1.84428
8623	PF00498	MDC1_HUMAN/54-124	P74513_SYNY3/32-105	0.415284	0.375442	2.41818
8624	PF00498	NBS1_SCHPO/23-103	P74513_SYNY3/32-105	0.771092	0.677784	1.89802
8625	PF00498	RAD53_YEAST/601-681	P74513_SYNY3/32-105	0.777238	0.731507	2.01765
8626	PF00498	KI13B_HUMAN/471-535	P74513_SYNY3/32-105	0.553559	0.499784	2.78056
8627	PF00498	KIF1B_HUMAN/556-627	P74513_SYNY3/32-105	0.653967	0.584852	1.98018
8628	PF00498	PML1_YEAST/104-189	P74513_SYNY3/32-105	1.23816	1.23088	1.88595
8629	PF00498	DDL_ARATH/219-299	P74513_SYNY3/32-105	0.629684	0.545728	1.82008
8630	PF00498	NADAP_HUMAN/189-266	P74513_SYNY3/32-105	0.549223	0.479262	1.80954
8631	PF00498	DUN1_YEAST/56-128	P74513_SYNY3/32-105	0.618469	0.577558	1.41345
8632	PF00498	TIFA_HUMAN/47-120	P74513_SYNY3/32-105	0.697277	0.624932	3.30867
8633	PF00498	CE170_HUMAN/23-90	P74513_SYNY3/32-105	0.644423	0.572974	1.73048
8634	PF00498	P2C70_ARATH/208-284	RNF8_HUMAN/38-109	0.657781	0.588816	2.44489
8635	PF00498	MDC1_HUMAN/54-124	RNF8_HUMAN/38-109	0.356284	0.318796	2.82852
8636	PF00498	NBS1_SCHPO/23-103	RNF8_HUMAN/38-109	0.704155	0.602034	2.43914
8637	PF00498	RAD53_YEAST/601-681	RNF8_HUMAN/38-109	0.790946	0.735036	2.70907
8638	PF00498	KI13B_HUMAN/471-535	RNF8_HUMAN/38-109	0.48408	0.426039	2.00642
8639	PF00498	KIF1B_HUMAN/556-627	RNF8_HUMAN/38-109	0.757826	0.661924	2.53487
8640	PF00498	PML1_YEAST/104-189	RNF8_HUMAN/38-109	1.19439	1.14487	2.37742
8641	PF00498	DDL_ARATH/219-299	RNF8_HUMAN/38-109	0.681795	0.583248	2.25088
8642	PF00498	NADAP_HUMAN/189-266	RNF8_HUMAN/38-109	0.464701	0.388725	1.92317
8643	PF00498	DUN1_YEAST/56-128	RNF8_HUMAN/38-109	0.585239	0.525878	2.05322
8644	PF00498	TIFA_HUMAN/47-120	RNF8_HUMAN/38-109	0.867731	0.779341	3.62308
8645	PF00498	CE170_HUMAN/23-90	RNF8_HUMAN/38-109	0.495165	0.424032	1.98999
8646	PF00498	MDC1_HUMAN/54-124	P2C70_ARATH/208-284	0.618832	0.566728	2.02657
8647	PF00498	NBS1_SCHPO/23-103	P2C70_ARATH/208-284	0.749038	0.68251	2.02489
8648	PF00498	RAD53_YEAST/601-681	P2C70_ARATH/208-284	1.00929	1.02591	2.68378
8649	PF00498	KI13B_HUMAN/471-535	P2C70_ARATH/208-284	0.615729	0.579037	2.00998
8650	PF00498	KIF1B_HUMAN/556-627	P2C70_ARATH/208-284	0.96625	0.922432	1.74151
8651	PF00498	PML1_YEAST/104-189	P2C70_ARATH/208-284	1.00628	0.950194	1.67695
8652	PF00498	DDL_ARATH/219-299	P2C70_ARATH/208-284	0.788621	0.720045	1.9946
8653	PF00498	NADAP_HUMAN/189-266	P2C70_ARATH/208-284	0.629419	0.562283	1.94116
8654	PF00498	DUN1_YEAST/56-128	P2C70_ARATH/208-284	0.790775	0.764092	1.75618
8655	PF00498	TIFA_HUMAN/47-120	P2C70_ARATH/208-284	0.757167	0.697015	2.11148
8656	PF00498	CE170_HUMAN/23-90	P2C70_ARATH/208-284	0.44514	0.401898	1.56726
8657	PF00498	NBS1_SCHPO/23-103	MDC1_HUMAN/54-124	0.567793	0.499861	1.83621
8658	PF00498	RAD53_YEAST/601-681	MDC1_HUMAN/54-124	0.545908	0.522583	3.0275
8659	PF00498	KI13B_HUMAN/471-535	MDC1_HUMAN/54-124	0.396223	0.363543	2.75425
8660	PF00498	KIF1B_HUMAN/556-627	MDC1_HUMAN/54-124	0.77406	0.690914	2.77434
8661	PF00498	PML1_YEAST/104-189	MDC1_HUMAN/54-124	1.14866	1.13112	2.64075
8662	PF00498	DDL_ARATH/219-299	MDC1_HUMAN/54-124	0.590056	0.511914	2.07149
8663	PF00498	NADAP_HUMAN/189-266	MDC1_HUMAN/54-124	0.394236	0.347427	1.83728
8664	PF00498	DUN1_YEAST/56-128	MDC1_HUMAN/54-124	0.521627	0.484081	1.94985
8665	PF00498	TIFA_HUMAN/47-120	MDC1_HUMAN/54-124	0.672557	0.606036	3.81711
8666	PF00498	CE170_HUMAN/23-90	MDC1_HUMAN/54-124	0.427772	0.370344	1.78055
8667	PF00498	RAD53_YEAST/601-681	NBS1_SCHPO/23-103	1.09407	1.05124	3.39043
8668	PF00498	KI13B_HUMAN/471-535	NBS1_SCHPO/23-103	0.609174	0.537019	2.8414
8669	PF00498	KIF1B_HUMAN/556-627	NBS1_SCHPO/23-103	1.03554	0.967675	3.0593
8670	PF00498	PML1_YEAST/104-189	NBS1_SCHPO/23-103	1.15865	1.04768	1.98984
8671	PF00498	DDL_ARATH/219-299	NBS1_SCHPO/23-103	1.49863	1.56136	2.41685
8672	PF00498	NADAP_HUMAN/189-266	NBS1_SCHPO/23-103	0.766319	0.589774	2.88431
8673	PF00498	DUN1_YEAST/56-128	NBS1_SCHPO/23-103	0.582912	0.52238	2.16421
8674	PF00498	TIFA_HUMAN/47-120	NBS1_SCHPO/23-103	0.723566	0.630443	2.36816
8675	PF00498	CE170_HUMAN/23-90	NBS1_SCHPO/23-103	0.596293	0.521856	1.94188
8676	PF00498	KI13B_HUMAN/471-535	RAD53_YEAST/601-681	0.682872	0.657518	3.25342
8677	PF00498	KIF1B_HUMAN/556-627	RAD53_YEAST/601-681	1.41009	1.50593	2.89714
8678	PF00498	PML1_YEAST/104-189	RAD53_YEAST/601-681	0.979916	0.915025	2.5736
8679	PF00498	DDL_ARATH/219-299	RAD53_YEAST/601-681	1.15601	1.19172	2.70843
8680	PF00498	NADAP_HUMAN/189-266	RAD53_YEAST/601-681	0.849917	0.779655	2.2403
8681	PF00498	DUN1_YEAST/56-128	RAD53_YEAST/601-681	0.520374	0.479761	2.39647
8682	PF00498	TIFA_HUMAN/47-120	RAD53_YEAST/601-681	0.733528	0.685088	3.36307
8683	PF00498	CE170_HUMAN/23-90	RAD53_YEAST/601-681	0.961223	0.940544	2.16022
8684	PF00498	KIF1B_HUMAN/556-627	KI13B_HUMAN/471-535	0.8686	0.775436	0.960125
8685	PF00498	PML1_YEAST/104-189	KI13B_HUMAN/471-535	1.24635	1.2256	2.25812
8686	PF00498	DDL_ARATH/219-299	KI13B_HUMAN/471-535	0.58141	0.515982	2.66083
8687	PF00498	NADAP_HUMAN/189-266	KI13B_HUMAN/471-535	0.431982	0.376503	2.68476
8688	PF00498	DUN1_YEAST/56-128	KI13B_HUMAN/471-535	0.498927	0.455242	1.81913
8689	PF00498	TIFA_HUMAN/47-120	KI13B_HUMAN/471-535	0.869203	0.817904	3.72048
8690	PF00498	CE170_HUMAN/23-90	KI13B_HUMAN/471-535	0.504934	0.449802	2.18029
8691	PF00498	PML1_YEAST/104-189	KIF1B_HUMAN/556-627	1.47772	1.54275	2.134
8692	PF00498	DDL_ARATH/219-299	KIF1B_HUMAN/556-627	0.921325	0.818607	2.94052
8693	PF00498	NADAP_HUMAN/189-266	KIF1B_HUMAN/556-627	0.927595	0.808572	2.69755
8694	PF00498	DUN1_YEAST/56-128	KIF1B_HUMAN/556-627	0.858762	0.777905	1.54274
8695	PF00498	TIFA_HUMAN/47-120	KIF1B_HUMAN/556-627	1.10957	1.07398	3.33611
8696	PF00498	CE170_HUMAN/23-90	KIF1B_HUMAN/556-627	0.891068	0.774518	2.24504
8697	PF00498	DDL_ARATH/219-299	PML1_YEAST/104-189	0.911863	0.768434	1.28809
8698	PF00498	NADAP_HUMAN/189-266	PML1_YEAST/104-189	1.06052	0.920666	1.68985
8699	PF00498	DUN1_YEAST/56-128	PML1_YEAST/104-189	0.886683	0.797633	2.30398
8700	PF00498	TIFA_HUMAN/47-120	PML1_YEAST/104-189	1.03205	0.93293	3.5856
8701	PF00498	CE170_HUMAN/23-90	PML1_YEAST/104-189	1.09038	1.00554	1.37855
8702	PF00498	NADAP_HUMAN/189-266	DDL_ARATH/219-299	0.800516	0.64802	1.43649
8703	PF00498	DUN1_YEAST/56-128	DDL_ARATH/219-299	0.657383	0.601241	2.22269
8704	PF00498	TIFA_HUMAN/47-120	DDL_ARATH/219-299	0.727768	0.631492	3.45769
8705	PF00498	CE170_HUMAN/23-90	DDL_ARATH/219-299	0.568209	0.481039	1.52366
8706	PF00498	DUN1_YEAST/56-128	NADAP_HUMAN/189-266	0.557404	0.49911	1.68498
8707	PF00498	TIFA_HUMAN/47-120	NADAP_HUMAN/189-266	0.722197	0.623227	2.93616
8708	PF00498	CE170_HUMAN/23-90	NADAP_HUMAN/189-266	0.416351	0.357675	1.33216
8709	PF00498	TIFA_HUMAN/47-120	DUN1_YEAST/56-128	0.588312	0.540219	2.55696
8710	PF00498	CE170_HUMAN/23-90	DUN1_YEAST/56-128	0.681997	0.624112	1.59464
8711	PF00498	CE170_HUMAN/23-90	TIFA_HUMAN/47-120	0.716515	0.638985	2.99465
8712	PF01269	FLPA_AERPE/7-233	FLPA_SULSO/6-232	0.348451	0.303441	0.724673
8713	PF01269	FLPA_PYRFU/4-227	FLPA_SULSO/6-232	0.295878	0.273259	0.821859
8714	PF01269	FLPA_METJA/4-229	FLPA_SULSO/6-232	0.387695	0.343552	0.845666
8715	PF01269	FLPA_PYRFU/4-227	FLPA_AERPE/7-233	0.324125	0.295462	0.691518
8716	PF01269	FLPA_METJA/4-229	FLPA_AERPE/7-233	0.406646	0.357472	0.818177
8717	PF01269	FLPA_METJA/4-229	FLPA_PYRFU/4-227	0.35394	0.327543	0.667247
8718	PF02661	Q8A4T4_BACTN/93-210	SOFIC_SHEON/117-216	0.734166	0.605264	2.16169
8719	PF00630	GELA_DICDI/648-744	FLNB_HUMAN/2284-2372	0.97603	0.871271	2.18472
8720	PF00630	GELA_DICDI/548-642	FLNB_HUMAN/2284-2372	0.547234	0.497128	2.03314
8721	PF00630	FLNC_HUMAN/568-655	FLNB_HUMAN/2284-2372	0.815587	0.748801	2.04063
8722	PF00630	GELA_DICDI/548-642	GELA_DICDI/648-744	0.738859	0.662351	1.08199
8723	PF00630	FLNC_HUMAN/568-655	GELA_DICDI/648-744	0.579972	0.513273	2.07561
8724	PF00630	FLNC_HUMAN/568-655	GELA_DICDI/548-642	0.610481	0.559614	1.53059
8725	PF06389	VP24_MABVM/1-253	VP24_EBOZM/1-251	0.912307	0.735903	1.18116
8726	PF07554	NAGH_CLOPE/1506-1557	EBH_STAAW/3919-3969	1.14972	0.963673	2.83887
8727	PF00254	FKB42_ARATH/61-156	FKB70_WHEAT/286-381	0.368672	0.320954	1.67928
8728	PF00254	O45418_CAEEL/26-118	FKB70_WHEAT/286-381	0.331412	0.286841	1.26799
8729	PF00254	FKBP5_HUMAN/43-135	FKB70_WHEAT/286-381	0.372195	0.331098	1.3019
8730	PF00254	FKBP4_RABIT/43-135	FKB70_WHEAT/286-381	0.598574	0.504373	1.19686
8731	PF00254	FKBP8_HUMAN/113-201	FKB70_WHEAT/286-381	0.431942	0.396108	1.57247
8732	PF00254	FKBP_YEAST/19-111	FKB70_WHEAT/286-381	0.406701	0.350836	1.37014
8733	PF00254	TIG_VIBCH/154-238	FKB70_WHEAT/286-381	1.52034	1.59433	2.70122
8734	PF00254	FKB13_ARATH/103-205	FKB70_WHEAT/286-381	0.440876	0.369369	1.57401
8735	PF00254	O45418_CAEEL/26-118	FKB42_ARATH/61-156	0.313749	0.274508	1.76643
8736	PF00254	FKBP5_HUMAN/43-135	FKB42_ARATH/61-156	0.298967	0.265509	1.61496
8737	PF00254	FKBP4_RABIT/43-135	FKB42_ARATH/61-156	0.640343	0.515047	1.61369
8738	PF00254	FKBP8_HUMAN/113-201	FKB42_ARATH/61-156	0.413093	0.380669	1.98728
8739	PF00254	FKBP_YEAST/19-111	FKB42_ARATH/61-156	0.307871	0.267696	1.95693
8740	PF00254	TIG_VIBCH/154-238	FKB42_ARATH/61-156	1.53804	1.52793	3.31957
8741	PF00254	FKB13_ARATH/103-205	FKB42_ARATH/61-156	0.508457	0.425982	2.12157
8742	PF00254	FKBP5_HUMAN/43-135	O45418_CAEEL/26-118	0.238438	0.218808	0.67587
8743	PF00254	FKBP4_RABIT/43-135	O45418_CAEEL/26-118	0.404315	0.331043	0.613831
8744	PF00254	FKBP8_HUMAN/113-201	O45418_CAEEL/26-118	0.331557	0.302105	1.35842
8745	PF00254	FKBP_YEAST/19-111	O45418_CAEEL/26-118	0.303091	0.266446	0.830645
8746	PF00254	TIG_VIBCH/154-238	O45418_CAEEL/26-118	1.39306	1.39216	2.16373
8747	PF00254	FKB13_ARATH/103-205	O45418_CAEEL/26-118	0.366228	0.315175	1.13735
8748	PF00254	FKBP4_RABIT/43-135	FKBP5_HUMAN/43-135	0.436716	0.371526	0.376674
8749	PF00254	FKBP8_HUMAN/113-201	FKBP5_HUMAN/43-135	0.276718	0.263043	1.55587
8750	PF00254	FKBP_YEAST/19-111	FKBP5_HUMAN/43-135	0.227861	0.213257	0.975848
8751	PF00254	TIG_VIBCH/154-238	FKBP5_HUMAN/43-135	1.04516	1.01202	2.44547
8752	PF00254	FKB13_ARATH/103-205	FKBP5_HUMAN/43-135	0.361614	0.324373	1.1518
8753	PF00254	FKBP8_HUMAN/113-201	FKBP4_RABIT/43-135	0.54015	0.485361	1.36625
8754	PF00254	FKBP_YEAST/19-111	FKBP4_RABIT/43-135	0.502336	0.422046	0.879451
8755	PF00254	TIG_VIBCH/154-238	FKBP4_RABIT/43-135	1.61765	1.67426	2.33415
8756	PF00254	FKB13_ARATH/103-205	FKBP4_RABIT/43-135	0.564255	0.48016	1.38016
8757	PF00254	FKBP_YEAST/19-111	FKBP8_HUMAN/113-201	0.234421	0.223676	1.45028
8758	PF00254	TIG_VIBCH/154-238	FKBP8_HUMAN/113-201	0.709973	0.667726	3.20282
8759	PF00254	FKB13_ARATH/103-205	FKBP8_HUMAN/113-201	0.490671	0.446199	1.88483
8760	PF00254	TIG_VIBCH/154-238	FKBP_YEAST/19-111	1.10629	1.0654	2.2865
8761	PF00254	FKB13_ARATH/103-205	FKBP_YEAST/19-111	0.4198	0.362677	0.993553
8762	PF00254	FKB13_ARATH/103-205	TIG_VIBCH/154-238	1.63454	1.72906	2.23677
8763	PF01613	Q5SL73_THET8/11-155	P152_METTH/14-170	1.18866	1.16454	2.4774
8764	PF01613	Q974C9_SULTO/9-154	P152_METTH/14-170	1.5304	1.55788	2.71385
8765	PF01613	Q974C9_SULTO/9-154	Q5SL73_THET8/11-155	1.205	1.21951	2.50002
8766	PF00258	MIOC_ECOLI/6-138	CYSJ_ECOLI/66-197	0.904153	0.816484	2.04772
8767	PF00258	FLAV_AQUAE/6-155	CYSJ_ECOLI/66-197	3.20847	3.47732	4.20345
8768	PF00258	NORV_ECOLI/256-389	CYSJ_ECOLI/66-197	1.42974	1.40389	3.72385
8769	PF00258	Q9WZL4_THEMA/258-390	CYSJ_ECOLI/66-197	1.72074	1.7905	3.98597
8770	PF00258	NQOR_DEIRA/9-144	CYSJ_ECOLI/66-197	9.47354	9.83076	4.40319
8771	PF00258	FLAV_RHOCB/6-168	CYSJ_ECOLI/66-197	0.625094	0.544358	2.82147
8772	PF00258	FLAV_NOSS1/7-160	CYSJ_ECOLI/66-197	0.55719	0.514974	2.87459
8773	PF00258	FLAV_SYNE7/6-160	CYSJ_ECOLI/66-197	0.427521	0.389952	2.78702
8774	PF00258	FLAV_DESVH/6-140	CYSJ_ECOLI/66-197	0.553361	0.509442	2.27881
8775	PF00258	NOS2_HUMAN/541-672	CYSJ_ECOLI/66-197	0.339104	0.314103	1.68139
8776	PF00258	NCPR_YEAST/63-199	CYSJ_ECOLI/66-197	0.38519	0.355861	1.60261
8777	PF00258	NCPR_HUMAN/82-219	CYSJ_ECOLI/66-197	0.424248	0.394021	1.80865
8778	PF00258	NDOR1_HUMAN/8-145	CYSJ_ECOLI/66-197	0.30429	0.275887	1.62983
8779	PF00258	FLAV_AQUAE/6-155	MIOC_ECOLI/6-138	3.75992	3.91243	4.39032
8780	PF00258	NORV_ECOLI/256-389	MIOC_ECOLI/6-138	1.8165	1.81939	2.76959
8781	PF00258	Q9WZL4_THEMA/258-390	MIOC_ECOLI/6-138	2.15915	2.37335	4.18187
8782	PF00258	NQOR_DEIRA/9-144	MIOC_ECOLI/6-138	9.52452	9.59122	11.9574
8783	PF00258	FLAV_RHOCB/6-168	MIOC_ECOLI/6-138	1.25526	1.18128	2.59168
8784	PF00258	FLAV_NOSS1/7-160	MIOC_ECOLI/6-138	1.24868	1.2364	2.42582
8785	PF00258	FLAV_SYNE7/6-160	MIOC_ECOLI/6-138	1.05719	1.01296	2.46714
8786	PF00258	FLAV_DESVH/6-140	MIOC_ECOLI/6-138	0.95305	0.921214	1.89345
8787	PF00258	NOS2_HUMAN/541-672	MIOC_ECOLI/6-138	0.910533	0.847052	2.50212
8788	PF00258	NCPR_YEAST/63-199	MIOC_ECOLI/6-138	0.818427	0.744756	2.08796
8789	PF00258	NCPR_HUMAN/82-219	MIOC_ECOLI/6-138	0.863447	0.816994	2.16502
8790	PF00258	NDOR1_HUMAN/8-145	MIOC_ECOLI/6-138	0.744989	0.694774	2.77372
8791	PF00258	NORV_ECOLI/256-389	FLAV_AQUAE/6-155	3.45772	3.61097	3.51946
8792	PF00258	Q9WZL4_THEMA/258-390	FLAV_AQUAE/6-155	3.16536	3.47093	5.60276
8793	PF00258	NQOR_DEIRA/9-144	FLAV_AQUAE/6-155	6.70074	7.15205	4.90846
8794	PF00258	FLAV_RHOCB/6-168	FLAV_AQUAE/6-155	3.50561	3.76403	4.10892
8795	PF00258	FLAV_NOSS1/7-160	FLAV_AQUAE/6-155	3.01802	3.25663	3.27209
8796	PF00258	FLAV_SYNE7/6-160	FLAV_AQUAE/6-155	3.5457	3.84822	3.64998
8797	PF00258	FLAV_DESVH/6-140	FLAV_AQUAE/6-155	3.83991	4.17151	4.32352
8798	PF00258	NOS2_HUMAN/541-672	FLAV_AQUAE/6-155	2.58038	2.84005	5.68464
8799	PF00258	NCPR_YEAST/63-199	FLAV_AQUAE/6-155	2.62252	2.91161	6.87372
8800	PF00258	NCPR_HUMAN/82-219	FLAV_AQUAE/6-155	2.8857	3.08366	5.15176
8801	PF00258	NDOR1_HUMAN/8-145	FLAV_AQUAE/6-155	2.96657	3.23769	4.60635
8802	PF00258	Q9WZL4_THEMA/258-390	NORV_ECOLI/256-389	1.12929	1.03681	2.43919
8803	PF00258	NQOR_DEIRA/9-144	NORV_ECOLI/256-389	13.7423	14.6225	4.39255
8804	PF00258	FLAV_RHOCB/6-168	NORV_ECOLI/256-389	1.72492	1.73755	4.65019
8805	PF00258	FLAV_NOSS1/7-160	NORV_ECOLI/256-389	1.31193	1.28219	3.47035
8806	PF00258	FLAV_SYNE7/6-160	NORV_ECOLI/256-389	1.68564	1.75035	3.23366
8807	PF00258	FLAV_DESVH/6-140	NORV_ECOLI/256-389	1.33013	1.34916	3.15932
8808	PF00258	NOS2_HUMAN/541-672	NORV_ECOLI/256-389	1.5203	1.45518	5.62249
8809	PF00258	NCPR_YEAST/63-199	NORV_ECOLI/256-389	0.871216	0.769859	4.95979
8810	PF00258	NCPR_HUMAN/82-219	NORV_ECOLI/256-389	1.087	1.02483	4.45375
8811	PF00258	NDOR1_HUMAN/8-145	NORV_ECOLI/256-389	1.18592	1.10527	4.82377
8812	PF00258	NQOR_DEIRA/9-144	Q9WZL4_THEMA/258-390	8.90491	9.40073	6.25674
8813	PF00258	FLAV_RHOCB/6-168	Q9WZL4_THEMA/258-390	1.90441	2.00108	5.10095
8814	PF00258	FLAV_NOSS1/7-160	Q9WZL4_THEMA/258-390	1.89723	2.00701	5.01297
8815	PF00258	FLAV_SYNE7/6-160	Q9WZL4_THEMA/258-390	1.86136	1.97814	4.93804
8816	PF00258	FLAV_DESVH/6-140	Q9WZL4_THEMA/258-390	1.23942	1.23926	4.45152
8817	PF00258	NOS2_HUMAN/541-672	Q9WZL4_THEMA/258-390	1.44048	1.42037	4.20411
8818	PF00258	NCPR_YEAST/63-199	Q9WZL4_THEMA/258-390	1.45664	1.45171	3.70282
8819	PF00258	NCPR_HUMAN/82-219	Q9WZL4_THEMA/258-390	1.43039	1.43055	4.62865
8820	PF00258	NDOR1_HUMAN/8-145	Q9WZL4_THEMA/258-390	1.29417	1.27138	4.23248
8821	PF00258	FLAV_RHOCB/6-168	NQOR_DEIRA/9-144	12.884	13.4829	5.1641
8822	PF00258	FLAV_NOSS1/7-160	NQOR_DEIRA/9-144	13.0232	13.8279	4.53578
8823	PF00258	FLAV_SYNE7/6-160	NQOR_DEIRA/9-144	9.79879	10.1971	4.57364
8824	PF00258	FLAV_DESVH/6-140	NQOR_DEIRA/9-144	11.1669	11.5123	6.41643
8825	PF00258	NOS2_HUMAN/541-672	NQOR_DEIRA/9-144	9.40999	9.84738	5.26155
8826	PF00258	NCPR_YEAST/63-199	NQOR_DEIRA/9-144	10.9871	11.3881	7.38799
8827	PF00258	NCPR_HUMAN/82-219	NQOR_DEIRA/9-144	11.8208	12.2503	7.64325
8828	PF00258	NDOR1_HUMAN/8-145	NQOR_DEIRA/9-144	8.65576	8.98385	4.70697
8829	PF00258	FLAV_NOSS1/7-160	FLAV_RHOCB/6-168	0.442739	0.401345	1.16877
8830	PF00258	FLAV_SYNE7/6-160	FLAV_RHOCB/6-168	0.365892	0.329604	1.19681
8831	PF00258	FLAV_DESVH/6-140	FLAV_RHOCB/6-168	0.652512	0.590321	2.34512
8832	PF00258	NOS2_HUMAN/541-672	FLAV_RHOCB/6-168	0.738718	0.669466	2.87629
8833	PF00258	NCPR_YEAST/63-199	FLAV_RHOCB/6-168	0.629945	0.564135	3.13585
8834	PF00258	NCPR_HUMAN/82-219	FLAV_RHOCB/6-168	0.731184	0.661184	2.59814
8835	PF00258	NDOR1_HUMAN/8-145	FLAV_RHOCB/6-168	0.799003	0.709555	3.53191
8836	PF00258	FLAV_SYNE7/6-160	FLAV_NOSS1/7-160	0.191388	0.192422	0.429108
8837	PF00258	FLAV_DESVH/6-140	FLAV_NOSS1/7-160	0.548189	0.51993	1.88915
8838	PF00258	NOS2_HUMAN/541-672	FLAV_NOSS1/7-160	0.638211	0.587609	2.66182
8839	PF00258	NCPR_YEAST/63-199	FLAV_NOSS1/7-160	0.424971	0.399959	2.75087
8840	PF00258	NCPR_HUMAN/82-219	FLAV_NOSS1/7-160	0.428981	0.40183	2.49931
8841	PF00258	NDOR1_HUMAN/8-145	FLAV_NOSS1/7-160	0.602423	0.565548	2.81278
8842	PF00258	FLAV_DESVH/6-140	FLAV_SYNE7/6-160	0.425363	0.395818	1.48532
8843	PF00258	NOS2_HUMAN/541-672	FLAV_SYNE7/6-160	0.494654	0.454578	3.32539
8844	PF00258	NCPR_YEAST/63-199	FLAV_SYNE7/6-160	0.468448	0.445428	2.76991
8845	PF00258	NCPR_HUMAN/82-219	FLAV_SYNE7/6-160	0.410373	0.387621	2.46057
8846	PF00258	NDOR1_HUMAN/8-145	FLAV_SYNE7/6-160	0.490748	0.460296	3.06002
8847	PF00258	NOS2_HUMAN/541-672	FLAV_DESVH/6-140	0.59361	0.547148	2.86615
8848	PF00258	NCPR_YEAST/63-199	FLAV_DESVH/6-140	0.551604	0.525967	2.14112
8849	PF00258	NCPR_HUMAN/82-219	FLAV_DESVH/6-140	0.495203	0.470003	2.15178
8850	PF00258	NDOR1_HUMAN/8-145	FLAV_DESVH/6-140	0.520361	0.48825	2.8253
8851	PF00258	NCPR_YEAST/63-199	NOS2_HUMAN/541-672	0.453039	0.413971	1.8197
8852	PF00258	NCPR_HUMAN/82-219	NOS2_HUMAN/541-672	0.352772	0.326953	1.93826
8853	PF00258	NDOR1_HUMAN/8-145	NOS2_HUMAN/541-672	0.306537	0.278178	1.75563
8854	PF00258	NCPR_HUMAN/82-219	NCPR_YEAST/63-199	0.276587	0.257957	1.16993
8855	PF00258	NDOR1_HUMAN/8-145	NCPR_YEAST/63-199	0.382676	0.342011	1.7746
8856	PF00258	NDOR1_HUMAN/8-145	NCPR_HUMAN/82-219	0.39551	0.373373	1.35348
8857	PF02525	NQO1_MOUSE/4-212	AZOR_YERPE/2-194	1.1061	0.979839	2.59131
8858	PF02525	Q73QT9_TREDE/2-178	AZOR_YERPE/2-194	1.14244	1.03283	2.74197
8859	PF02525	Q03DN6_PEDPA/1-164	AZOR_YERPE/2-194	1.09037	0.974853	3.01237
8860	PF02525	Q73QT9_TREDE/2-178	NQO1_MOUSE/4-212	0.516657	0.457961	1.9128
8861	PF02525	Q03DN6_PEDPA/1-164	NQO1_MOUSE/4-212	0.548659	0.48463	2.42169
8862	PF02525	Q03DN6_PEDPA/1-164	Q73QT9_TREDE/2-178	0.426254	0.370809	1.60013
8863	PF01687	RIFK_SCHPO/21-147	Q38DG4_TRYB2/8-143	0.930301	0.837793	1.47146
8864	PF01687	Q9WZW1_THEMA/156-281	Q38DG4_TRYB2/8-143	1.04075	0.775199	1.81696
8865	PF01687	Q9WZW1_THEMA/156-281	RIFK_SCHPO/21-147	0.759105	0.659082	1.82556
8866	PF02441	COAC_HUMAN/18-195	Q819Z6_BACCR/6-190	1.57849	1.4918	2.46142
8867	PF02441	UBIX_AQUAE/2-177	Q819Z6_BACCR/6-190	1.91976	1.85914	2.62588
8868	PF02441	UBIX_AQUAE/2-177	COAC_HUMAN/18-195	1.1991	1.11076	2.36477
8869	PF13861	Q8P9B5_XANCP/84-218	Q9I4Q0_PSEAE/97-233	0.628601	0.556858	1.17466
8870	PF05130	Q9HYP4_PSEAE/5-145	Q7VYH2_BORPE/1-143	0.60636	0.491886	2.08381
8871	PF02120	Q9I332_PSEAE/272-354	FLIK_SALTY/278-359	1.20437	1.1607	2.31637
8872	PF01706	FLIG_THEMA/218-325	FLIG_AQUAE/219-326	0.172115	0.167188	0.901883
8873	PF14841	FLIG_AQUAE/117-192	FLIG_HELPY/127-201	0.346602	0.301626	1.20055
8874	PF14841	FLIG_THEMA/116-191	FLIG_HELPY/127-201	0.482541	0.416417	0.972247
8875	PF14841	FLIG_THEMA/116-191	FLIG_AQUAE/117-192	0.501538	0.438161	0.985968
8876	PF02561	O25448_HELPY/7-121	FLIS_BACSU/7-119	0.532497	0.414517	1.39272
8877	PF02561	O67806_AQUAE/5-121	FLIS_BACSU/7-119	0.569651	0.520902	1.71653
8878	PF02561	O67806_AQUAE/5-121	O25448_HELPY/7-121	0.380387	0.344032	1.63457
8879	PF02663	Q2LQ23_SYNAS/21-140	Q9HJ63_THEAC/15-153	0.856614	0.746041	2.81544
8880	PF04205	NQRC_VIBCH/144-238	Q8EID8_SHEON/144-237	0.255097	0.231941	0.76374
8881	PF04205	A6LB22_PARD8/164-259	Q8EID8_SHEON/144-237	0.208362	0.198391	1.36193
8882	PF04205	Q8XI95_CLOPE/45-134	Q8EID8_SHEON/144-237	3.19746	3.20722	3.72039
8883	PF04205	A3DHT5_CLOTH/53-155	Q8EID8_SHEON/144-237	2.28286	2.34203	4.96598
8884	PF04205	A6LB22_PARD8/164-259	NQRC_VIBCH/144-238	0.280645	0.253037	1.16008
8885	PF04205	Q8XI95_CLOPE/45-134	NQRC_VIBCH/144-238	2.62558	2.62538	2.72752
8886	PF04205	A3DHT5_CLOTH/53-155	NQRC_VIBCH/144-238	1.98737	2.00435	4.97567
8887	PF04205	Q8XI95_CLOPE/45-134	A6LB22_PARD8/164-259	3.53984	3.65243	3.53986
8888	PF04205	A3DHT5_CLOTH/53-155	A6LB22_PARD8/164-259	2.17772	2.29767	2.80688
8889	PF04205	A3DHT5_CLOTH/53-155	Q8XI95_CLOPE/45-134	1.53826	1.43623	2.22215
8890	PF01070	Q44467_9LACT/29-367	MDLB_PSEPU/15-374	0.455201	0.394729	1.82081
8891	PF03358	FMNRE_PSEAE/5-152	AZR_BACSU/1-137	0.987216	0.849713	1.57848
8892	PF00041	TENA_CHICK/1318-1395	IL7RA_HUMAN/130-218	1.0318	0.984645	2.72462
8893	PF00041	TENA_CHICK/957-1033	IL7RA_HUMAN/130-218	1.05781	1.00631	3.02683
8894	PF00041	EPHA2_HUMAN/330-419	IL7RA_HUMAN/130-218	1.18752	1.18371	2.90063
8895	PF00041	EPHA2_HUMAN/437-519	IL7RA_HUMAN/130-218	1.08224	1.03689	2.1291
8896	PF00041	ITB4_HUMAN/1529-1612	IL7RA_HUMAN/130-218	1.30712	1.34521	2.98947
8897	PF00041	ITB4_HUMAN/1221-1310	IL7RA_HUMAN/130-218	1.10775	1.073	3.14126
8898	PF00041	ITB4_HUMAN/1642-1728	IL7RA_HUMAN/130-218	0.940831	0.929681	3.67721
8899	PF00041	ITB4_HUMAN/1128-1208	IL7RA_HUMAN/130-218	0.963746	0.931286	2.75955
8900	PF00041	TENA_CHICK/957-1033	TENA_CHICK/1318-1395	0.752629	0.626297	1.55746
8901	PF00041	EPHA2_HUMAN/330-419	TENA_CHICK/1318-1395	0.922567	0.818242	2.5881
8902	PF00041	EPHA2_HUMAN/437-519	TENA_CHICK/1318-1395	0.801532	0.690233	2.10288
8903	PF00041	ITB4_HUMAN/1529-1612	TENA_CHICK/1318-1395	1.12155	1.02434	2.51127
8904	PF00041	ITB4_HUMAN/1221-1310	TENA_CHICK/1318-1395	0.97285	0.873668	2.19377
8905	PF00041	ITB4_HUMAN/1642-1728	TENA_CHICK/1318-1395	1.03267	0.962606	2.2264
8906	PF00041	ITB4_HUMAN/1128-1208	TENA_CHICK/1318-1395	0.611677	0.522167	2.86854
8907	PF00041	EPHA2_HUMAN/330-419	TENA_CHICK/957-1033	1.04321	0.945348	2.60627
8908	PF00041	EPHA2_HUMAN/437-519	TENA_CHICK/957-1033	0.9778	0.883861	2.54781
8909	PF00041	ITB4_HUMAN/1529-1612	TENA_CHICK/957-1033	1.16176	1.07809	2.39842
8910	PF00041	ITB4_HUMAN/1221-1310	TENA_CHICK/957-1033	0.847727	0.751954	3.10047
8911	PF00041	ITB4_HUMAN/1642-1728	TENA_CHICK/957-1033	1.28072	1.29468	2.63559
8912	PF00041	ITB4_HUMAN/1128-1208	TENA_CHICK/957-1033	0.842009	0.733509	2.84843
8913	PF00041	EPHA2_HUMAN/437-519	EPHA2_HUMAN/330-419	1.06645	0.967261	2.47826
8914	PF00041	ITB4_HUMAN/1529-1612	EPHA2_HUMAN/330-419	1.29891	1.27254	2.25012
8915	PF00041	ITB4_HUMAN/1221-1310	EPHA2_HUMAN/330-419	0.92732	0.820506	2.49795
8916	PF00041	ITB4_HUMAN/1642-1728	EPHA2_HUMAN/330-419	1.26006	1.28189	1.97838
8917	PF00041	ITB4_HUMAN/1128-1208	EPHA2_HUMAN/330-419	0.852651	0.761088	2.17571
8918	PF00041	ITB4_HUMAN/1529-1612	EPHA2_HUMAN/437-519	1.57862	1.6007	1.75279
8919	PF00041	ITB4_HUMAN/1221-1310	EPHA2_HUMAN/437-519	1.29863	1.29966	2.47869
8920	PF00041	ITB4_HUMAN/1642-1728	EPHA2_HUMAN/437-519	1.28793	1.27828	2.05891
8921	PF00041	ITB4_HUMAN/1128-1208	EPHA2_HUMAN/437-519	0.910092	0.810224	2.24091
8922	PF00041	ITB4_HUMAN/1221-1310	ITB4_HUMAN/1529-1612	0.672772	0.568721	1.54028
8923	PF00041	ITB4_HUMAN/1642-1728	ITB4_HUMAN/1529-1612	0.851328	0.746322	1.49295
8924	PF00041	ITB4_HUMAN/1128-1208	ITB4_HUMAN/1529-1612	0.921853	0.821679	2.29335
8925	PF00041	ITB4_HUMAN/1642-1728	ITB4_HUMAN/1221-1310	0.877018	0.77807	1.28894
8926	PF00041	ITB4_HUMAN/1128-1208	ITB4_HUMAN/1221-1310	0.922894	0.837126	2.74558
8927	PF00041	ITB4_HUMAN/1128-1208	ITB4_HUMAN/1642-1728	0.84138	0.77316	2.6957
8928	PF02152	FOLB_ECOLI/4-113	FOLX_ECOLI/8-117	0.763522	0.714753	1.63214
8929	PF02152	SULD_STRR6/4-116	FOLX_ECOLI/8-117	0.709721	0.651713	2.24935
8930	PF02152	FOLB_MYCTU/5-116	FOLX_ECOLI/8-117	0.705835	0.656617	1.94921
8931	PF02152	SULD_STRR6/4-116	FOLB_ECOLI/4-113	0.61032	0.555406	2.11589
8932	PF02152	FOLB_MYCTU/5-116	FOLB_ECOLI/4-113	0.59529	0.550232	1.59463
8933	PF02152	FOLB_MYCTU/5-116	SULD_STRR6/4-116	0.326681	0.293487	1.68247
8934	PF00551	AL1L1_RAT/1-180	PUR3_ECOLI/1-181	0.72369	0.632888	2.82299
8935	PF00551	FMT_ECOLI/5-184	PUR3_ECOLI/1-181	0.917866	0.803684	2.76064
8936	PF00551	FMT_ECOLI/5-184	AL1L1_RAT/1-180	0.682973	0.564226	2.13864
8937	PF01226	Q9KRE7_VIBCH/13-275	Q186B7_PEPD6/4-251	0.510829	0.450912	1.47186
8938	PF01491	CYAY_ECOLI/1-103	CYAY_BURCJ/1-104	0.295568	0.270936	0.925978
8939	PF01491	CYAY_PSYIN/1-101	CYAY_BURCJ/1-104	0.253424	0.234833	1.22382
8940	PF01491	CYAY_PSYIN/1-101	CYAY_ECOLI/1-103	0.26833	0.250031	0.715545
8941	PF01728	RLME_THEVO/18-194	Q1WWK4_HUMAN/46-231	0.745032	0.600577	1.95208
8942	PF01475	FUR_CAMJE/21-142	PERR_BACSU/15-133	0.852868	0.679699	1.34405
8943	PF01475	FUR_HELPY/20-139	PERR_BACSU/15-133	0.522197	0.431006	1.82057
8944	PF01475	FUR_PSEAE/9-129	PERR_BACSU/15-133	0.818513	0.665342	1.54728
8945	PF01475	ZUR_MYCTU/4-121	PERR_BACSU/15-133	0.857984	0.70597	1.76212
8946	PF01475	FUR_HELPY/20-139	FUR_CAMJE/21-142	0.551302	0.461423	0.998127
8947	PF01475	FUR_PSEAE/9-129	FUR_CAMJE/21-142	0.873154	0.720215	1.13594
8948	PF01475	ZUR_MYCTU/4-121	FUR_CAMJE/21-142	1.04157	0.882755	1.49686
8949	PF01475	FUR_PSEAE/9-129	FUR_HELPY/20-139	0.623158	0.538173	1.39313
8950	PF01475	ZUR_MYCTU/4-121	FUR_HELPY/20-139	0.660537	0.572296	1.53547
8951	PF01475	ZUR_MYCTU/4-121	FUR_PSEAE/9-129	0.60832	0.509146	1.39502
8952	PF09259	FVE_FLAVE/1-111	LZ8_GANLU/2-110	0.382905	0.323973	0.458272
8953	PF14670	PROC_HUMAN/140-175	FA10_BOVIN/129-164	0.850354	0.795641	0.659286
8954	PF00503	GPA1_ARATH/18-372	C4M483_ENTHI/5-344	0.754901	0.625569	1.5119
8955	PF02938	SYD_ECOLI/307-406	GATE_METTH/292-381	2.84057	3.04658	2.94128
8956	PF02938	SYDND_PSEAE/310-409	GATE_METTH/292-381	3.1798	3.38654	2.93453
8957	PF02938	SYDND_PSEAE/310-409	SYD_ECOLI/307-406	0.263895	0.244189	0.40687
8958	PF01590	Q8YXY7_NOSS1/234-379	Q8YLP5_NOSS1/175-308	0.77263	0.697004	3.19027
8959	PF01590	PHY2_SYNY3/23-186	Q8YLP5_NOSS1/175-308	1.52233	1.51109	2.7493
8960	PF01590	PHY1_SYNY3/152-320	Q8YLP5_NOSS1/175-308	1.43164	1.41882	4.00889
8961	PF01590	BPHY_PSEAE/139-303	Q8YLP5_NOSS1/175-308	0.89242	0.812915	3.68192
8962	PF01590	BPHY_DEIRA/152-316	Q8YLP5_NOSS1/175-308	1.18864	1.12903	3.07355
8963	PF01590	Q8DLC7_THEEB/439-580	Q8YLP5_NOSS1/175-308	1.28334	1.29728	2.43315
8964	PF01590	O66591_AQUAE/22-159	Q8YLP5_NOSS1/175-308	0.853261	0.806867	2.91898
8965	PF01590	O67661_AQUAE/24-160	Q8YLP5_NOSS1/175-308	1.10465	1.07088	2.83253
8966	PF01590	PDE2A_HUMAN/409-548	Q8YLP5_NOSS1/175-308	1.57176	1.62044	2.9803
8967	PF01590	P94182_9NOST/271-431	Q8YLP5_NOSS1/175-308	0.963102	0.902538	2.8939
8968	PF01590	P94182_9NOST/83-239	Q8YLP5_NOSS1/175-308	1.09892	1.03288	2.65643
8969	PF01590	PDE2A_HUMAN/241-377	Q8YLP5_NOSS1/175-308	1.88467	1.96621	3.7139
8970	PF01590	PDE6C_CHICK/75-224	Q8YLP5_NOSS1/175-308	0.636325	0.577389	2.96399
8971	PF01590	DOST_MYCTU/61-198	Q8YLP5_NOSS1/175-308	0.945864	0.85578	2.47494
8972	PF01590	DEVS_MYCTU/63-200	Q8YLP5_NOSS1/175-308	0.712003	0.644784	2.52137
8973	PF01590	Q9KFE5_BACHD/9-145	Q8YLP5_NOSS1/175-308	0.80389	0.7318	2.99095
8974	PF01590	Q8KG60_CHLTE/46-190	Q8YLP5_NOSS1/175-308	0.786496	0.715307	2.68892
8975	PF01590	PHY2_SYNY3/23-186	Q8YXY7_NOSS1/234-379	0.782344	0.6926	2.14352
8976	PF01590	PHY1_SYNY3/152-320	Q8YXY7_NOSS1/234-379	1.06271	0.981131	3.07257
8977	PF01590	BPHY_PSEAE/139-303	Q8YXY7_NOSS1/234-379	0.859229	0.757022	2.45086
8978	PF01590	BPHY_DEIRA/152-316	Q8YXY7_NOSS1/234-379	0.894954	0.818639	2.47883
8979	PF01590	Q8DLC7_THEEB/439-580	Q8YXY7_NOSS1/234-379	1.04579	0.999275	2.29691
8980	PF01590	O66591_AQUAE/22-159	Q8YXY7_NOSS1/234-379	0.846474	0.750878	2.51444
8981	PF01590	O67661_AQUAE/24-160	Q8YXY7_NOSS1/234-379	1.14777	1.09308	2.89684
8982	PF01590	PDE2A_HUMAN/409-548	Q8YXY7_NOSS1/234-379	1.79787	1.84116	3.03225
8983	PF01590	P94182_9NOST/271-431	Q8YXY7_NOSS1/234-379	1.36149	1.34339	2.75769
8984	PF01590	P94182_9NOST/83-239	Q8YXY7_NOSS1/234-379	1.18302	1.10716	3.10299
8985	PF01590	PDE2A_HUMAN/241-377	Q8YXY7_NOSS1/234-379	1.74992	1.78844	4.55245
8986	PF01590	PDE6C_CHICK/75-224	Q8YXY7_NOSS1/234-379	1.17177	1.09664	2.97356
8987	PF01590	DOST_MYCTU/61-198	Q8YXY7_NOSS1/234-379	1.50583	1.46465	3.04951
8988	PF01590	DEVS_MYCTU/63-200	Q8YXY7_NOSS1/234-379	0.933303	0.828356	3.51147
8989	PF01590	Q9KFE5_BACHD/9-145	Q8YXY7_NOSS1/234-379	1.04748	0.95315	2.62389
8990	PF01590	Q8KG60_CHLTE/46-190	Q8YXY7_NOSS1/234-379	0.846847	0.746472	2.80707
8991	PF01590	PHY1_SYNY3/152-320	PHY2_SYNY3/23-186	1.24851	1.13592	1.72531
8992	PF01590	BPHY_PSEAE/139-303	PHY2_SYNY3/23-186	0.994647	0.899971	2.07995
8993	PF01590	BPHY_DEIRA/152-316	PHY2_SYNY3/23-186	0.801756	0.72058	1.66439
8994	PF01590	Q8DLC7_THEEB/439-580	PHY2_SYNY3/23-186	2.44049	2.74166	2.14699
8995	PF01590	O66591_AQUAE/22-159	PHY2_SYNY3/23-186	2.30381	2.34915	3.39656
8996	PF01590	O67661_AQUAE/24-160	PHY2_SYNY3/23-186	3.34867	3.46955	2.78801
8997	PF01590	PDE2A_HUMAN/409-548	PHY2_SYNY3/23-186	3.91265	4.10099	3.27654
8998	PF01590	P94182_9NOST/271-431	PHY2_SYNY3/23-186	3.56296	3.80115	2.47509
8999	PF01590	P94182_9NOST/83-239	PHY2_SYNY3/23-186	3.60795	3.77851	2.71323
9000	PF01590	PDE2A_HUMAN/241-377	PHY2_SYNY3/23-186	3.34267	3.49842	3.51805
9001	PF01590	PDE6C_CHICK/75-224	PHY2_SYNY3/23-186	1.77875	1.84817	2.62285
9002	PF01590	DOST_MYCTU/61-198	PHY2_SYNY3/23-186	1.69162	1.68266	2.91545
9003	PF01590	DEVS_MYCTU/63-200	PHY2_SYNY3/23-186	1.61324	1.5869	3.28549
9004	PF01590	Q9KFE5_BACHD/9-145	PHY2_SYNY3/23-186	2.1459	2.20945	2.60258
9005	PF01590	Q8KG60_CHLTE/46-190	PHY2_SYNY3/23-186	1.82528	1.88061	3.43316
9006	PF01590	BPHY_PSEAE/139-303	PHY1_SYNY3/152-320	2.61345	2.75725	1.82254
9007	PF01590	BPHY_DEIRA/152-316	PHY1_SYNY3/152-320	2.50299	2.65927	1.72825
9008	PF01590	Q8DLC7_THEEB/439-580	PHY1_SYNY3/152-320	2.12757	2.44996	2.38561
9009	PF01590	O66591_AQUAE/22-159	PHY1_SYNY3/152-320	1.83616	1.83931	3.18426
9010	PF01590	O67661_AQUAE/24-160	PHY1_SYNY3/152-320	3.11462	3.24801	4.09255
9011	PF01590	PDE2A_HUMAN/409-548	PHY1_SYNY3/152-320	2.81847	2.98334	3.65182
9012	PF01590	P94182_9NOST/271-431	PHY1_SYNY3/152-320	2.52207	2.64005	3.36739
9013	PF01590	P94182_9NOST/83-239	PHY1_SYNY3/152-320	3.70536	3.92501	3.02323
9014	PF01590	PDE2A_HUMAN/241-377	PHY1_SYNY3/152-320	2.84807	3.05455	3.92141
9015	PF01590	PDE6C_CHICK/75-224	PHY1_SYNY3/152-320	3.0163	3.18376	3.36021
9016	PF01590	DOST_MYCTU/61-198	PHY1_SYNY3/152-320	2.88005	3.00928	3.71915
9017	PF01590	DEVS_MYCTU/63-200	PHY1_SYNY3/152-320	2.09073	2.13572	3.62941
9018	PF01590	Q9KFE5_BACHD/9-145	PHY1_SYNY3/152-320	1.53557	1.47733	3.37055
9019	PF01590	Q8KG60_CHLTE/46-190	PHY1_SYNY3/152-320	1.79946	1.83449	2.93322
9020	PF01590	BPHY_DEIRA/152-316	BPHY_PSEAE/139-303	0.371318	0.330909	0.909366
9021	PF01590	Q8DLC7_THEEB/439-580	BPHY_PSEAE/139-303	2.40563	2.61736	2.8895
9022	PF01590	O66591_AQUAE/22-159	BPHY_PSEAE/139-303	1.68604	1.65512	3.00574
9023	PF01590	O67661_AQUAE/24-160	BPHY_PSEAE/139-303	1.82366	1.87024	3.82147
9024	PF01590	PDE2A_HUMAN/409-548	BPHY_PSEAE/139-303	1.82747	1.847	3.58609
9025	PF01590	P94182_9NOST/271-431	BPHY_PSEAE/139-303	1.05852	0.947256	4.35023
9026	PF01590	P94182_9NOST/83-239	BPHY_PSEAE/139-303	1.67724	1.64575	3.43022
9027	PF01590	PDE2A_HUMAN/241-377	BPHY_PSEAE/139-303	2.8487	2.97416	3.46111
9028	PF01590	PDE6C_CHICK/75-224	BPHY_PSEAE/139-303	1.31831	1.28264	4.18587
9029	PF01590	DOST_MYCTU/61-198	BPHY_PSEAE/139-303	1.2221	1.15564	3.67149
9030	PF01590	DEVS_MYCTU/63-200	BPHY_PSEAE/139-303	1.2562	1.16857	4.17605
9031	PF01590	Q9KFE5_BACHD/9-145	BPHY_PSEAE/139-303	1.23685	1.1685	3.16895
9032	PF01590	Q8KG60_CHLTE/46-190	BPHY_PSEAE/139-303	1.1293	1.02173	3.48588
9033	PF01590	Q8DLC7_THEEB/439-580	BPHY_DEIRA/152-316	1.83164	1.89218	2.6763
9034	PF01590	O66591_AQUAE/22-159	BPHY_DEIRA/152-316	1.89303	1.87306	2.98118
9035	PF01590	O67661_AQUAE/24-160	BPHY_DEIRA/152-316	2.17664	2.24494	3.32519
9036	PF01590	PDE2A_HUMAN/409-548	BPHY_DEIRA/152-316	2.24418	2.33576	4.02373
9037	PF01590	P94182_9NOST/271-431	BPHY_DEIRA/152-316	1.14962	1.08207	4.06441
9038	PF01590	P94182_9NOST/83-239	BPHY_DEIRA/152-316	2.32127	2.36722	2.88963
9039	PF01590	PDE2A_HUMAN/241-377	BPHY_DEIRA/152-316	3.50784	3.68171	4.247
9040	PF01590	PDE6C_CHICK/75-224	BPHY_DEIRA/152-316	1.55775	1.55477	3.79807
9041	PF01590	DOST_MYCTU/61-198	BPHY_DEIRA/152-316	1.5336	1.49485	3.17207
9042	PF01590	DEVS_MYCTU/63-200	BPHY_DEIRA/152-316	1.40677	1.35642	3.84173
9043	PF01590	Q9KFE5_BACHD/9-145	BPHY_DEIRA/152-316	1.50689	1.47701	2.97037
9044	PF01590	Q8KG60_CHLTE/46-190	BPHY_DEIRA/152-316	1.25253	1.19806	2.88225
9045	PF01590	O66591_AQUAE/22-159	Q8DLC7_THEEB/439-580	2.04245	2.20045	3.69171
9046	PF01590	O67661_AQUAE/24-160	Q8DLC7_THEEB/439-580	1.42753	1.40028	3.72792
9047	PF01590	PDE2A_HUMAN/409-548	Q8DLC7_THEEB/439-580	3.10505	3.38353	3.27281
9048	PF01590	P94182_9NOST/271-431	Q8DLC7_THEEB/439-580	1.91861	2.05463	2.93172
9049	PF01590	P94182_9NOST/83-239	Q8DLC7_THEEB/439-580	1.7458	1.78112	2.77075
9050	PF01590	PDE2A_HUMAN/241-377	Q8DLC7_THEEB/439-580	3.0891	3.3361	3.83325
9051	PF01590	PDE6C_CHICK/75-224	Q8DLC7_THEEB/439-580	2.55007	2.66291	3.4388
9052	PF01590	DOST_MYCTU/61-198	Q8DLC7_THEEB/439-580	2.15637	2.2259	2.83271
9053	PF01590	DEVS_MYCTU/63-200	Q8DLC7_THEEB/439-580	1.67722	1.6785	3.29202
9054	PF01590	Q9KFE5_BACHD/9-145	Q8DLC7_THEEB/439-580	1.33351	1.29464	3.47961
9055	PF01590	Q8KG60_CHLTE/46-190	Q8DLC7_THEEB/439-580	1.36424	1.34827	3.13217
9056	PF01590	O67661_AQUAE/24-160	O66591_AQUAE/22-159	0.69182	0.617095	1.63329
9057	PF01590	PDE2A_HUMAN/409-548	O66591_AQUAE/22-159	1.32427	1.26987	3.23093
9058	PF01590	P94182_9NOST/271-431	O66591_AQUAE/22-159	1.40814	1.40653	3.13944
9059	PF01590	P94182_9NOST/83-239	O66591_AQUAE/22-159	1.29689	1.21936	2.72838
9060	PF01590	PDE2A_HUMAN/241-377	O66591_AQUAE/22-159	1.98929	1.98743	3.41181
9061	PF01590	PDE6C_CHICK/75-224	O66591_AQUAE/22-159	0.956191	0.844818	2.45909
9062	PF01590	DOST_MYCTU/61-198	O66591_AQUAE/22-159	1.35634	1.2938	2.74746
9063	PF01590	DEVS_MYCTU/63-200	O66591_AQUAE/22-159	0.587635	0.510807	2.65309
9064	PF01590	Q9KFE5_BACHD/9-145	O66591_AQUAE/22-159	1.21227	1.16039	2.65494
9065	PF01590	Q8KG60_CHLTE/46-190	O66591_AQUAE/22-159	1.08538	1.005	2.83456
9066	PF01590	PDE2A_HUMAN/409-548	O67661_AQUAE/24-160	1.52753	1.51199	3.08078
9067	PF01590	P94182_9NOST/271-431	O67661_AQUAE/24-160	1.5297	1.55414	3.10875
9068	PF01590	P94182_9NOST/83-239	O67661_AQUAE/24-160	0.982657	0.855699	3.04127
9069	PF01590	PDE2A_HUMAN/241-377	O67661_AQUAE/24-160	1.77176	1.78009	3.71556
9070	PF01590	PDE6C_CHICK/75-224	O67661_AQUAE/24-160	1.05634	0.958265	2.30461
9071	PF01590	DOST_MYCTU/61-198	O67661_AQUAE/24-160	1.36071	1.28302	2.67324
9072	PF01590	DEVS_MYCTU/63-200	O67661_AQUAE/24-160	0.879106	0.77979	2.67734
9073	PF01590	Q9KFE5_BACHD/9-145	O67661_AQUAE/24-160	1.22255	1.1657	3.77038
9074	PF01590	Q8KG60_CHLTE/46-190	O67661_AQUAE/24-160	1.21374	1.14593	3.09061
9075	PF01590	P94182_9NOST/271-431	PDE2A_HUMAN/409-548	1.06705	0.966984	1.52985
9076	PF01590	P94182_9NOST/83-239	PDE2A_HUMAN/409-548	1.69754	1.70197	1.57284
9077	PF01590	PDE2A_HUMAN/241-377	PDE2A_HUMAN/409-548	2.27292	2.32451	3.04464
9078	PF01590	PDE6C_CHICK/75-224	PDE2A_HUMAN/409-548	1.31062	1.2356	2.28617
9079	PF01590	DOST_MYCTU/61-198	PDE2A_HUMAN/409-548	1.44704	1.40257	2.28555
9080	PF01590	DEVS_MYCTU/63-200	PDE2A_HUMAN/409-548	1.18294	1.09967	1.85181
9081	PF01590	Q9KFE5_BACHD/9-145	PDE2A_HUMAN/409-548	1.4233	1.37047	3.10798
9082	PF01590	Q8KG60_CHLTE/46-190	PDE2A_HUMAN/409-548	3.13368	3.49355	2.88139
9083	PF01590	P94182_9NOST/83-239	P94182_9NOST/271-431	1.08987	0.96254	1.93934
9084	PF01590	PDE2A_HUMAN/241-377	P94182_9NOST/271-431	1.56136	1.55429	2.86943
9085	PF01590	PDE6C_CHICK/75-224	P94182_9NOST/271-431	0.851282	0.754695	2.22492
9086	PF01590	DOST_MYCTU/61-198	P94182_9NOST/271-431	1.45537	1.37643	2.48495
9087	PF01590	DEVS_MYCTU/63-200	P94182_9NOST/271-431	1.10834	1.02802	2.33031
9088	PF01590	Q9KFE5_BACHD/9-145	P94182_9NOST/271-431	0.915846	0.80723	2.85297
9089	PF01590	Q8KG60_CHLTE/46-190	P94182_9NOST/271-431	1.18597	1.12042	3.5391
9090	PF01590	PDE2A_HUMAN/241-377	P94182_9NOST/83-239	1.67505	1.64343	3.11223
9091	PF01590	PDE6C_CHICK/75-224	P94182_9NOST/83-239	1.20343	1.10003	1.89749
9092	PF01590	DOST_MYCTU/61-198	P94182_9NOST/83-239	2.12463	2.1652	2.92919
9093	PF01590	DEVS_MYCTU/63-200	P94182_9NOST/83-239	1.12086	1.01428	2.62474
9094	PF01590	Q9KFE5_BACHD/9-145	P94182_9NOST/83-239	1.43396	1.37747	3.7337
9095	PF01590	Q8KG60_CHLTE/46-190	P94182_9NOST/83-239	1.13274	1.01922	2.54795
9096	PF01590	PDE6C_CHICK/75-224	PDE2A_HUMAN/241-377	2.12412	2.18731	2.43012
9097	PF01590	DOST_MYCTU/61-198	PDE2A_HUMAN/241-377	3.62201	3.77745	3.30853
9098	PF01590	DEVS_MYCTU/63-200	PDE2A_HUMAN/241-377	2.94944	3.02296	2.58651
9099	PF01590	Q9KFE5_BACHD/9-145	PDE2A_HUMAN/241-377	2.1035	2.19717	3.05398
9100	PF01590	Q8KG60_CHLTE/46-190	PDE2A_HUMAN/241-377	2.07505	2.1345	4.03772
9101	PF01590	DOST_MYCTU/61-198	PDE6C_CHICK/75-224	0.919525	0.790016	3.26454
9102	PF01590	DEVS_MYCTU/63-200	PDE6C_CHICK/75-224	0.583357	0.495841	3.07785
9103	PF01590	Q9KFE5_BACHD/9-145	PDE6C_CHICK/75-224	0.901335	0.791644	2.7577
9104	PF01590	Q8KG60_CHLTE/46-190	PDE6C_CHICK/75-224	1.23302	1.14783	3.75692
9105	PF01590	DEVS_MYCTU/63-200	DOST_MYCTU/61-198	0.740127	0.63707	0.547312
9106	PF01590	Q9KFE5_BACHD/9-145	DOST_MYCTU/61-198	1.52371	1.47491	3.23239
9107	PF01590	Q8KG60_CHLTE/46-190	DOST_MYCTU/61-198	2.17122	2.27535	2.80965
9108	PF01590	Q9KFE5_BACHD/9-145	DEVS_MYCTU/63-200	1.32194	1.27233	3.09888
9109	PF01590	Q8KG60_CHLTE/46-190	DEVS_MYCTU/63-200	1.13407	1.05079	2.47816
9110	PF01590	Q8KG60_CHLTE/46-190	Q9KFE5_BACHD/9-145	0.885627	0.788094	2.44443
9111	PF00337	LEG2_HUMAN/7-128	LEG4_CHICK/4-134	0.783498	0.67522	1.15682
9112	PF00337	LEG6_CHICK/3-133	LEG4_CHICK/4-134	0.509122	0.426562	0.904525
9113	PF00337	LEG10_HUMAN/11-136	LEG4_CHICK/4-134	0.774836	0.641428	2.26722
9114	PF00337	LEG8_HUMAN/18-151	LEG4_CHICK/4-134	0.766692	0.671551	1.8954
9115	PF00337	LEG9_HUMAN/16-147	LEG4_CHICK/4-134	0.746951	0.673428	1.54878
9116	PF00337	LEG9_HUMAN/226-355	LEG4_CHICK/4-134	0.855963	0.83553	1.75321
9117	PF00337	LEG8_HUMAN/186-316	LEG4_CHICK/4-134	0.7101	0.623626	1.57475
9118	PF00337	LEG6_CHICK/3-133	LEG2_HUMAN/7-128	0.633933	0.549029	1.17001
9119	PF00337	LEG10_HUMAN/11-136	LEG2_HUMAN/7-128	0.761445	0.666697	2.40841
9120	PF00337	LEG8_HUMAN/18-151	LEG2_HUMAN/7-128	0.77245	0.69594	1.79748
9121	PF00337	LEG9_HUMAN/16-147	LEG2_HUMAN/7-128	0.711348	0.654076	1.9016
9122	PF00337	LEG9_HUMAN/226-355	LEG2_HUMAN/7-128	0.648763	0.629387	1.84131
9123	PF00337	LEG8_HUMAN/186-316	LEG2_HUMAN/7-128	0.549616	0.486908	1.79638
9124	PF00337	LEG10_HUMAN/11-136	LEG6_CHICK/3-133	0.965177	0.869574	2.00816
9125	PF00337	LEG8_HUMAN/18-151	LEG6_CHICK/3-133	0.914646	0.843906	1.77072
9126	PF00337	LEG9_HUMAN/16-147	LEG6_CHICK/3-133	0.86158	0.801793	1.52043
9127	PF00337	LEG9_HUMAN/226-355	LEG6_CHICK/3-133	0.918771	0.928474	1.62811
9128	PF00337	LEG8_HUMAN/186-316	LEG6_CHICK/3-133	0.722411	0.64779	1.59145
9129	PF00337	LEG8_HUMAN/18-151	LEG10_HUMAN/11-136	0.487205	0.435681	1.49914
9130	PF00337	LEG9_HUMAN/16-147	LEG10_HUMAN/11-136	0.415713	0.382493	1.56491
9131	PF00337	LEG9_HUMAN/226-355	LEG10_HUMAN/11-136	0.575275	0.552322	1.76716
9132	PF00337	LEG8_HUMAN/186-316	LEG10_HUMAN/11-136	0.489848	0.434666	1.96469
9133	PF00337	LEG9_HUMAN/16-147	LEG8_HUMAN/18-151	0.356001	0.320283	1.17778
9134	PF00337	LEG9_HUMAN/226-355	LEG8_HUMAN/18-151	0.486472	0.473402	1.31874
9135	PF00337	LEG8_HUMAN/186-316	LEG8_HUMAN/18-151	0.378808	0.345804	1.33033
9136	PF00337	LEG9_HUMAN/226-355	LEG9_HUMAN/16-147	0.43279	0.418826	1.08477
9137	PF00337	LEG8_HUMAN/186-316	LEG9_HUMAN/16-147	0.432446	0.400327	1.42703
9138	PF00337	LEG8_HUMAN/186-316	LEG9_HUMAN/226-355	0.326803	0.320197	1.16093
9139	PF13802	OL4AG_CELJU/151-214	X4QP62_9ACTO/172-239	0.938157	0.749674	2.68431
9140	PF13802	AGLU_SULSO/61-127	X4QP62_9ACTO/172-239	1.06816	0.88089	2.1354
9141	PF13802	AGLU_SULSO/61-127	OL4AG_CELJU/151-214	1.06772	0.88996	1.94026
9142	PF00304	Q40128_SOLLC/27-73	DEF1_WHEAT/1-47	0.277561	0.241789	1.59901
9143	PF00304	DMYC_DROME/25-70	DEF1_WHEAT/1-47	0.606344	0.512264	1.4009
9144	PF00304	DMYC_DROME/25-70	Q40128_SOLLC/27-73	0.617229	0.516831	1.75512
9145	PF01071	PUR2_BACSU/101-293	PUR2_HUMAN/105-298	0.415583	0.36235	0.796757
9146	PF02843	PUR2_THEMA/316-399	PUR2_AQUAE/326-417	0.326991	0.285042	0.740129
9147	PF02843	PUR2_BACSU/326-415	PUR2_AQUAE/326-417	0.457684	0.390127	0.803474
9148	PF02843	Q5L3C7_GEOKA/326-415	PUR2_AQUAE/326-417	0.323037	0.281445	0.867523
9149	PF02843	Q2GFJ0_EHRCR/328-419	PUR2_AQUAE/326-417	0.292722	0.266639	1.1514
9150	PF02843	PUR2_ECOLI/331-422	PUR2_AQUAE/326-417	0.390643	0.331792	0.919799
9151	PF02843	PUR2_YERPE/331-422	PUR2_AQUAE/326-417	0.41791	0.343683	0.948032
9152	PF02843	Q5SK40_THET8/322-410	PUR2_AQUAE/326-417	0.31134	0.27739	0.741567
9153	PF02843	PUR2_BACSU/326-415	PUR2_THEMA/316-399	0.495946	0.435063	1.08998
9154	PF02843	Q5L3C7_GEOKA/326-415	PUR2_THEMA/316-399	0.523805	0.464479	0.919392
9155	PF02843	Q2GFJ0_EHRCR/328-419	PUR2_THEMA/316-399	0.435619	0.39505	1.34952
9156	PF02843	PUR2_ECOLI/331-422	PUR2_THEMA/316-399	0.485115	0.423327	1.18775
9157	PF02843	PUR2_YERPE/331-422	PUR2_THEMA/316-399	0.471652	0.414439	0.958759
9158	PF02843	Q5SK40_THET8/322-410	PUR2_THEMA/316-399	0.3939	0.359211	1.00994
9159	PF02843	Q5L3C7_GEOKA/326-415	PUR2_BACSU/326-415	0.433756	0.383083	1.00317
9160	PF02843	Q2GFJ0_EHRCR/328-419	PUR2_BACSU/326-415	0.272742	0.236266	1.0336
9161	PF02843	PUR2_ECOLI/331-422	PUR2_BACSU/326-415	0.397124	0.34542	0.935986
9162	PF02843	PUR2_YERPE/331-422	PUR2_BACSU/326-415	0.368904	0.321775	0.873127
9163	PF02843	Q5SK40_THET8/322-410	PUR2_BACSU/326-415	0.473854	0.411955	0.995243
9164	PF02843	Q2GFJ0_EHRCR/328-419	Q5L3C7_GEOKA/326-415	0.182926	0.183509	0.932233
9165	PF02843	PUR2_ECOLI/331-422	Q5L3C7_GEOKA/326-415	0.350401	0.307086	0.80838
9166	PF02843	PUR2_YERPE/331-422	Q5L3C7_GEOKA/326-415	0.308957	0.27162	0.789286
9167	PF02843	Q5SK40_THET8/322-410	Q5L3C7_GEOKA/326-415	0.398505	0.360685	1.18186
9168	PF02843	PUR2_ECOLI/331-422	Q2GFJ0_EHRCR/328-419	0.380188	0.334542	1.07358
9169	PF02843	PUR2_YERPE/331-422	Q2GFJ0_EHRCR/328-419	0.407314	0.347085	1.15174
9170	PF02843	Q5SK40_THET8/322-410	Q2GFJ0_EHRCR/328-419	0.341837	0.30822	1.04808
9171	PF02843	PUR2_YERPE/331-422	PUR2_ECOLI/331-422	0.307153	0.262204	0.366511
9172	PF02843	Q5SK40_THET8/322-410	PUR2_ECOLI/331-422	0.38165	0.350633	1.08234
9173	PF02843	Q5SK40_THET8/322-410	PUR2_YERPE/331-422	0.351345	0.323781	1.15346
9174	PF02844	Q5SK40_THET8/1-99	PUR2_BACSU/1-100	0.445315	0.390606	0.768707
9175	PF02844	Q2GFJ0_EHRCR/1-100	PUR2_BACSU/1-100	0.383055	0.349097	0.831818
9176	PF02844	PUR2_AQUAE/1-100	PUR2_BACSU/1-100	0.279489	0.254999	0.691945
9177	PF02844	Q2GFJ0_EHRCR/1-100	Q5SK40_THET8/1-99	0.453689	0.4041	0.968039
9178	PF02844	PUR2_AQUAE/1-100	Q5SK40_THET8/1-99	0.356077	0.317698	0.49995
9179	PF02844	PUR2_AQUAE/1-100	Q2GFJ0_EHRCR/1-100	0.424455	0.384787	0.97358
9180	PF00117	GUAA_HUMAN/29-210	GUAAA_METJA/3-183	0.763916	0.691863	1.40321
9181	PF00117	GUAA_ECOLI/11-201	GUAAA_METJA/3-183	0.88537	0.818771	1.5247
9182	PF00117	CARA_ECOLI/195-373	GUAAA_METJA/3-183	0.898997	0.834804	2.41118
9183	PF00117	CPSM_HUMAN/221-397	GUAAA_METJA/3-183	1.06996	1.01726	2.49525
9184	PF00117	HIS5_YEAST/5-212	GUAAA_METJA/3-183	1.67034	1.70643	3.34062
9185	PF00117	TRPGD_SALTY/5-189	GUAAA_METJA/3-183	0.872669	0.790643	2.08653
9186	PF00117	TRPG_SULSO/5-194	GUAAA_METJA/3-183	0.872638	0.804818	1.86665
9187	PF00117	GUAA_ECOLI/11-201	GUAA_HUMAN/29-210	0.396143	0.358713	1.25851
9188	PF00117	CARA_ECOLI/195-373	GUAA_HUMAN/29-210	0.704527	0.636335	2.72619
9189	PF00117	CPSM_HUMAN/221-397	GUAA_HUMAN/29-210	0.929163	0.851524	2.56165
9190	PF00117	HIS5_YEAST/5-212	GUAA_HUMAN/29-210	1.72378	1.77439	2.84479
9191	PF00117	TRPGD_SALTY/5-189	GUAA_HUMAN/29-210	0.689914	0.605606	2.56077
9192	PF00117	TRPG_SULSO/5-194	GUAA_HUMAN/29-210	0.660068	0.598808	2.42786
9193	PF00117	CARA_ECOLI/195-373	GUAA_ECOLI/11-201	0.672984	0.607254	2.28975
9194	PF00117	CPSM_HUMAN/221-397	GUAA_ECOLI/11-201	1.10752	1.06097	2.49346
9195	PF00117	HIS5_YEAST/5-212	GUAA_ECOLI/11-201	1.85331	1.92475	3.04063
9196	PF00117	TRPGD_SALTY/5-189	GUAA_ECOLI/11-201	0.918842	0.802217	2.11739
9197	PF00117	TRPG_SULSO/5-194	GUAA_ECOLI/11-201	0.655869	0.58534	2.18401
9198	PF00117	CPSM_HUMAN/221-397	CARA_ECOLI/195-373	0.425882	0.379912	1.13924
9199	PF00117	HIS5_YEAST/5-212	CARA_ECOLI/195-373	2.03181	2.24937	3.35621
9200	PF00117	TRPGD_SALTY/5-189	CARA_ECOLI/195-373	0.742347	0.688804	2.22097
9201	PF00117	TRPG_SULSO/5-194	CARA_ECOLI/195-373	0.356349	0.324524	2.02598
9202	PF00117	HIS5_YEAST/5-212	CPSM_HUMAN/221-397	1.94415	2.03516	3.44632
9203	PF00117	TRPGD_SALTY/5-189	CPSM_HUMAN/221-397	0.898655	0.810849	2.71713
9204	PF00117	TRPG_SULSO/5-194	CPSM_HUMAN/221-397	0.475331	0.433806	2.20262
9205	PF00117	TRPGD_SALTY/5-189	HIS5_YEAST/5-212	1.49143	1.49484	3.11708
9206	PF00117	TRPG_SULSO/5-194	HIS5_YEAST/5-212	1.49484	1.56529	2.57585
9207	PF00117	TRPG_SULSO/5-194	TRPGD_SALTY/5-189	0.602082	0.544391	1.29039
9208	PF02934	GATE_METTH/8-437	GATB_THET8/4-281	0.98733	0.81458	1.8512
9209	PF02934	GATB_AQUAE/7-289	GATB_THET8/4-281	0.555243	0.458666	0.591596
9210	PF02934	GATB_AQUAE/7-289	GATE_METTH/8-437	0.800725	0.682027	1.51851
9211	PF02263	ATLAS_DROME/14-289	ATLA1_HUMAN/43-314	1.04042	0.945089	0.482801
9212	PF02263	GBP1_HUMAN/18-282	ATLA1_HUMAN/43-314	0.645724	0.586201	2.27453
9213	PF02263	GBP1_HUMAN/18-282	ATLAS_DROME/14-289	1.39689	1.33742	2.25917
9214	PF04551	ISPG_THET8/9-396	ISPG_AQUAE/7-349	0.494162	0.42505	1.14383
9215	PF16647	CSF3_HUMAN/51-202	CSF3_BOVIN/42-190	0.434602	0.384779	0.245426
9216	PF08669	M2GD_RAT/745-838	Q50LF0_9CORY/851-953	0.74549	0.678178	2.92133
9217	PF08669	DMDA_PELUB/272-366	Q50LF0_9CORY/851-953	0.878662	0.79907	2.32991
9218	PF08669	GCST_THEMA/262-353	Q50LF0_9CORY/851-953	0.754373	0.66662	1.82855
9219	PF08669	DMDA_PELUB/272-366	M2GD_RAT/745-838	0.410676	0.379274	2.26641
9220	PF08669	GCST_THEMA/262-353	M2GD_RAT/745-838	0.391711	0.353864	1.55049
9221	PF08669	GCST_THEMA/262-353	DMDA_PELUB/272-366	0.502008	0.45821	2.15323
9222	PF00996	GDI1_YEAST/1-447	Q8I501_PLAF7/1-449	0.285881	0.255579	0.925812
9223	PF03009	Q9X1V6_THEMA/6-217	GLPQ_ECOLI/36-350	7.01359	7.16432	3.63364
9224	PF16363	GM4D_PSEAE/6-312	Q81TP0_BACAN/4-306	0.832265	0.703494	2.37406
9225	PF00626	SC24A_HUMAN/964-1039	SC24B_HUMAN/1139-1214	0.431522	0.36561	0.600543
9226	PF00626	SEC24_YEAST/780-856	SC24B_HUMAN/1139-1214	0.681678	0.56274	1.91391
9227	PF00626	SC24C_HUMAN/961-1036	SC24B_HUMAN/1139-1214	0.366018	0.325063	1.66748
9228	PF00626	SC24D_HUMAN/899-974	SC24B_HUMAN/1139-1214	0.446204	0.384857	1.87041
9229	PF00626	GELS_HUMAN/75-158	SC24B_HUMAN/1139-1214	4.49812	4.67901	4.44203
9230	PF00626	VILI_CHICK/26-108	SC24B_HUMAN/1139-1214	3.5896	3.73275	3.57574
9231	PF00626	GELS_HUMAN/454-536	SC24B_HUMAN/1139-1214	4.31483	4.49286	3.45703
9232	PF00626	CAPG_HUMAN/28-107	SC24B_HUMAN/1139-1214	4.67462	4.80226	3.45321
9233	PF00626	GELS_HUMAN/312-390	SC24B_HUMAN/1139-1214	2.17705	2.27001	3.17649
9234	PF00626	CAPG_HUMAN/263-341	SC24B_HUMAN/1139-1214	2.98693	3.03833	3.11159
9235	PF00626	GELS_HUMAN/679-757	SC24B_HUMAN/1139-1214	2.35505	2.50465	2.91189
9236	PF00626	VILI_HUMAN/630-708	SC24B_HUMAN/1139-1214	3.12819	3.29167	3.32565
9237	PF00626	VILI_CHICK/630-708	SC24B_HUMAN/1139-1214	2.0416	2.07409	3.57429
9238	PF00626	CAPG_HUMAN/146-221	SC24B_HUMAN/1139-1214	2.35433	2.502	3.08578
9239	PF00626	GELS_HUMAN/196-271	SC24B_HUMAN/1139-1214	2.62498	2.80255	3.39406
9240	PF00626	SEVE_DICDI/170-246	SC24B_HUMAN/1139-1214	2.96023	3.07803	3.36322
9241	PF00626	SEC23_YEAST/635-724	SC24B_HUMAN/1139-1214	7.72423	7.84017	4.77332
9242	PF00626	GELS_HUMAN/574-642	SC24B_HUMAN/1139-1214	2.38108	2.55394	3.12451
9243	PF00626	SEC24_YEAST/780-856	SC24A_HUMAN/964-1039	0.692306	0.562344	1.89486
9244	PF00626	SC24C_HUMAN/961-1036	SC24A_HUMAN/964-1039	0.415256	0.360906	1.47647
9245	PF00626	SC24D_HUMAN/899-974	SC24A_HUMAN/964-1039	0.534502	0.453218	1.73448
9246	PF00626	GELS_HUMAN/75-158	SC24A_HUMAN/964-1039	3.98002	4.09219	4.67361
9247	PF00626	VILI_CHICK/26-108	SC24A_HUMAN/964-1039	2.98407	3.07544	3.81795
9248	PF00626	GELS_HUMAN/454-536	SC24A_HUMAN/964-1039	3.80311	3.91678	4.43737
9249	PF00626	CAPG_HUMAN/28-107	SC24A_HUMAN/964-1039	4.41848	4.49649	3.13592
9250	PF00626	GELS_HUMAN/312-390	SC24A_HUMAN/964-1039	2.9507	3.06419	3.09745
9251	PF00626	CAPG_HUMAN/263-341	SC24A_HUMAN/964-1039	3.47674	3.51946	2.97953
9252	PF00626	GELS_HUMAN/679-757	SC24A_HUMAN/964-1039	3.03521	3.16297	3.33739
9253	PF00626	VILI_HUMAN/630-708	SC24A_HUMAN/964-1039	2.94028	3.07468	3.19594
9254	PF00626	VILI_CHICK/630-708	SC24A_HUMAN/964-1039	2.37668	2.44795	3.25779
9255	PF00626	CAPG_HUMAN/146-221	SC24A_HUMAN/964-1039	2.47343	2.55172	3.04108
9256	PF00626	GELS_HUMAN/196-271	SC24A_HUMAN/964-1039	2.80903	2.89025	2.62812
9257	PF00626	SEVE_DICDI/170-246	SC24A_HUMAN/964-1039	2.75085	2.80034	3.22362
9258	PF00626	SEC23_YEAST/635-724	SC24A_HUMAN/964-1039	7.56374	7.54919	4.47911
9259	PF00626	GELS_HUMAN/574-642	SC24A_HUMAN/964-1039	2.55664	2.65962	3.11895
9260	PF00626	SC24C_HUMAN/961-1036	SEC24_YEAST/780-856	0.571354	0.490025	1.70935
9261	PF00626	SC24D_HUMAN/899-974	SEC24_YEAST/780-856	0.641716	0.535241	1.69571
9262	PF00626	GELS_HUMAN/75-158	SEC24_YEAST/780-856	5.28626	5.45604	4.69526
9263	PF00626	VILI_CHICK/26-108	SEC24_YEAST/780-856	4.52233	4.6485	4.36539
9264	PF00626	GELS_HUMAN/454-536	SEC24_YEAST/780-856	5.17051	5.33673	4.39229
9265	PF00626	CAPG_HUMAN/28-107	SEC24_YEAST/780-856	5.03796	5.19895	3.99403
9266	PF00626	GELS_HUMAN/312-390	SEC24_YEAST/780-856	3.79131	3.95335	4.39376
9267	PF00626	CAPG_HUMAN/263-341	SEC24_YEAST/780-856	3.78812	3.88665	4.49754
9268	PF00626	GELS_HUMAN/679-757	SEC24_YEAST/780-856	3.67597	3.89563	4.30377
9269	PF00626	VILI_HUMAN/630-708	SEC24_YEAST/780-856	3.73707	3.90593	3.90575
9270	PF00626	VILI_CHICK/630-708	SEC24_YEAST/780-856	2.61383	2.83297	3.37913
9271	PF00626	CAPG_HUMAN/146-221	SEC24_YEAST/780-856	3.34508	3.58103	3.40483
9272	PF00626	GELS_HUMAN/196-271	SEC24_YEAST/780-856	4.00024	4.1418	3.36833
9273	PF00626	SEVE_DICDI/170-246	SEC24_YEAST/780-856	3.5658	3.73696	5.6558
9274	PF00626	SEC23_YEAST/635-724	SEC24_YEAST/780-856	9.36042	9.43672	4.56479
9275	PF00626	GELS_HUMAN/574-642	SEC24_YEAST/780-856	2.38186	2.58191	4.67768
9276	PF00626	SC24D_HUMAN/899-974	SC24C_HUMAN/961-1036	0.326776	0.29032	0.867648
9277	PF00626	GELS_HUMAN/75-158	SC24C_HUMAN/961-1036	3.50529	3.68522	3.59397
9278	PF00626	VILI_CHICK/26-108	SC24C_HUMAN/961-1036	2.06044	2.07642	3.14565
9279	PF00626	GELS_HUMAN/454-536	SC24C_HUMAN/961-1036	3.2712	3.46252	2.65575
9280	PF00626	CAPG_HUMAN/28-107	SC24C_HUMAN/961-1036	3.95115	4.06288	2.79396
9281	PF00626	GELS_HUMAN/312-390	SC24C_HUMAN/961-1036	2.45681	2.63713	3.41664
9282	PF00626	CAPG_HUMAN/263-341	SC24C_HUMAN/961-1036	2.79783	2.94408	3.22233
9283	PF00626	GELS_HUMAN/679-757	SC24C_HUMAN/961-1036	1.95217	2.15318	3.21314
9284	PF00626	VILI_HUMAN/630-708	SC24C_HUMAN/961-1036	1.88015	1.90094	3.39331
9285	PF00626	VILI_CHICK/630-708	SC24C_HUMAN/961-1036	1.89844	1.92789	3.34189
9286	PF00626	CAPG_HUMAN/146-221	SC24C_HUMAN/961-1036	1.45374	1.39423	2.95943
9287	PF00626	GELS_HUMAN/196-271	SC24C_HUMAN/961-1036	1.55601	1.59414	2.67809
9288	PF00626	SEVE_DICDI/170-246	SC24C_HUMAN/961-1036	1.89677	1.91918	3.70187
9289	PF00626	SEC23_YEAST/635-724	SC24C_HUMAN/961-1036	6.74672	6.74998	4.04794
9290	PF00626	GELS_HUMAN/574-642	SC24C_HUMAN/961-1036	1.41605	1.37397	2.97781
9291	PF00626	GELS_HUMAN/75-158	SC24D_HUMAN/899-974	3.2823	3.42839	4.5987
9292	PF00626	VILI_CHICK/26-108	SC24D_HUMAN/899-974	2.07118	2.08251	3.71034
9293	PF00626	GELS_HUMAN/454-536	SC24D_HUMAN/899-974	3.05679	3.20693	3.69516
9294	PF00626	CAPG_HUMAN/28-107	SC24D_HUMAN/899-974	3.69898	3.81066	3.36618
9295	PF00626	GELS_HUMAN/312-390	SC24D_HUMAN/899-974	2.21086	2.2604	3.1564
9296	PF00626	CAPG_HUMAN/263-341	SC24D_HUMAN/899-974	2.46845	2.52346	3.08736
9297	PF00626	GELS_HUMAN/679-757	SC24D_HUMAN/899-974	1.78172	1.79258	3.85873
9298	PF00626	VILI_HUMAN/630-708	SC24D_HUMAN/899-974	1.65276	1.59236	3.51668
9299	PF00626	VILI_CHICK/630-708	SC24D_HUMAN/899-974	1.79691	1.77281	3.3942
9300	PF00626	CAPG_HUMAN/146-221	SC24D_HUMAN/899-974	1.44854	1.39995	3.73724
9301	PF00626	GELS_HUMAN/196-271	SC24D_HUMAN/899-974	1.5987	1.61093	3.51796
9302	PF00626	SEVE_DICDI/170-246	SC24D_HUMAN/899-974	2.10415	2.13867	4.03431
9303	PF00626	SEC23_YEAST/635-724	SC24D_HUMAN/899-974	6.28791	6.33849	4.50664
9304	PF00626	GELS_HUMAN/574-642	SC24D_HUMAN/899-974	1.38295	1.31258	3.7305
9305	PF00626	VILI_CHICK/26-108	GELS_HUMAN/75-158	0.561341	0.520779	0.648442
9306	PF00626	GELS_HUMAN/454-536	GELS_HUMAN/75-158	0.17766	0.177156	1.22835
9307	PF00626	CAPG_HUMAN/28-107	GELS_HUMAN/75-158	0.938614	0.804225	1.03532
9308	PF00626	GELS_HUMAN/312-390	GELS_HUMAN/75-158	1.07568	1.06777	4.21554
9309	PF00626	CAPG_HUMAN/263-341	GELS_HUMAN/75-158	1.3407	1.36209	3.81053
9310	PF00626	GELS_HUMAN/679-757	GELS_HUMAN/75-158	0.806697	0.752005	3.14035
9311	PF00626	VILI_HUMAN/630-708	GELS_HUMAN/75-158	0.805552	0.722717	2.83782
9312	PF00626	VILI_CHICK/630-708	GELS_HUMAN/75-158	1.09311	1.04015	2.81662
9313	PF00626	CAPG_HUMAN/146-221	GELS_HUMAN/75-158	0.635249	0.606366	3.35941
9314	PF00626	GELS_HUMAN/196-271	GELS_HUMAN/75-158	0.545352	0.508718	2.51834
9315	PF00626	SEVE_DICDI/170-246	GELS_HUMAN/75-158	0.772945	0.736099	3.44702
9316	PF00626	SEC23_YEAST/635-724	GELS_HUMAN/75-158	5.14441	5.36811	7.97145
9317	PF00626	GELS_HUMAN/574-642	GELS_HUMAN/75-158	0.683299	0.629612	3.00716
9318	PF00626	GELS_HUMAN/454-536	VILI_CHICK/26-108	0.515891	0.484625	1.11803
9319	PF00626	CAPG_HUMAN/28-107	VILI_CHICK/26-108	1.19852	1.13363	1.11005
9320	PF00626	GELS_HUMAN/312-390	VILI_CHICK/26-108	1.24905	1.25502	3.15369
9321	PF00626	CAPG_HUMAN/263-341	VILI_CHICK/26-108	1.60861	1.66582	2.76554
9322	PF00626	GELS_HUMAN/679-757	VILI_CHICK/26-108	0.909127	0.846918	3.6471
9323	PF00626	VILI_HUMAN/630-708	VILI_CHICK/26-108	0.970651	0.873684	2.32814
9324	PF00626	VILI_CHICK/630-708	VILI_CHICK/26-108	0.898701	0.830305	2.64356
9325	PF00626	CAPG_HUMAN/146-221	VILI_CHICK/26-108	0.688693	0.634019	3.19104
9326	PF00626	GELS_HUMAN/196-271	VILI_CHICK/26-108	0.647906	0.594662	2.06847
9327	PF00626	SEVE_DICDI/170-246	VILI_CHICK/26-108	0.836334	0.777845	2.77503
9328	PF00626	SEC23_YEAST/635-724	VILI_CHICK/26-108	4.31915	4.52389	8.12427
9329	PF00626	GELS_HUMAN/574-642	VILI_CHICK/26-108	0.807686	0.723595	2.66925
9330	PF00626	CAPG_HUMAN/28-107	GELS_HUMAN/454-536	0.824756	0.695445	1.14734
9331	PF00626	GELS_HUMAN/312-390	GELS_HUMAN/454-536	0.977205	0.94236	2.92535
9332	PF00626	CAPG_HUMAN/263-341	GELS_HUMAN/454-536	1.25522	1.25609	3.10063
9333	PF00626	GELS_HUMAN/679-757	GELS_HUMAN/454-536	0.749931	0.691833	3.80097
9334	PF00626	VILI_HUMAN/630-708	GELS_HUMAN/454-536	0.789981	0.713028	3.34185
9335	PF00626	VILI_CHICK/630-708	GELS_HUMAN/454-536	0.972005	0.903562	3.70228
9336	PF00626	CAPG_HUMAN/146-221	GELS_HUMAN/454-536	0.567616	0.537467	2.49713
9337	PF00626	GELS_HUMAN/196-271	GELS_HUMAN/454-536	0.516922	0.489594	2.38934
9338	PF00626	SEVE_DICDI/170-246	GELS_HUMAN/454-536	0.721351	0.679719	2.76785
9339	PF00626	SEC23_YEAST/635-724	GELS_HUMAN/454-536	4.41952	4.60026	5.47255
9340	PF00626	GELS_HUMAN/574-642	GELS_HUMAN/454-536	0.688498	0.644066	2.38916
9341	PF00626	GELS_HUMAN/312-390	CAPG_HUMAN/28-107	1.37813	1.33216	2.88961
9342	PF00626	CAPG_HUMAN/263-341	CAPG_HUMAN/28-107	1.33743	1.27499	3.06806
9343	PF00626	GELS_HUMAN/679-757	CAPG_HUMAN/28-107	1.24363	1.16427	3.34691
9344	PF00626	VILI_HUMAN/630-708	CAPG_HUMAN/28-107	1.22322	1.11798	2.66537
9345	PF00626	VILI_CHICK/630-708	CAPG_HUMAN/28-107	1.43838	1.39372	3.0563
9346	PF00626	CAPG_HUMAN/146-221	CAPG_HUMAN/28-107	0.787225	0.706704	3.24241
9347	PF00626	GELS_HUMAN/196-271	CAPG_HUMAN/28-107	0.948316	0.867395	2.44573
9348	PF00626	SEVE_DICDI/170-246	CAPG_HUMAN/28-107	1.26451	1.21152	3.37195
9349	PF00626	SEC23_YEAST/635-724	CAPG_HUMAN/28-107	6.07425	6.24056	7.78793
9350	PF00626	GELS_HUMAN/574-642	CAPG_HUMAN/28-107	0.913031	0.837871	2.5934
9351	PF00626	CAPG_HUMAN/263-341	GELS_HUMAN/312-390	0.32051	0.284832	0.741204
9352	PF00626	GELS_HUMAN/679-757	GELS_HUMAN/312-390	0.433006	0.373768	1.77819
9353	PF00626	VILI_HUMAN/630-708	GELS_HUMAN/312-390	0.63049	0.536048	1.46881
9354	PF00626	VILI_CHICK/630-708	GELS_HUMAN/312-390	0.916754	0.824813	1.72872
9355	PF00626	CAPG_HUMAN/146-221	GELS_HUMAN/312-390	0.423683	0.380385	1.68972
9356	PF00626	GELS_HUMAN/196-271	GELS_HUMAN/312-390	0.482069	0.447657	1.96361
9357	PF00626	SEVE_DICDI/170-246	GELS_HUMAN/312-390	0.78195	0.702418	2.09293
9358	PF00626	SEC23_YEAST/635-724	GELS_HUMAN/312-390	3.81524	4.04747	4.78206
9359	PF00626	GELS_HUMAN/574-642	GELS_HUMAN/312-390	0.558226	0.496944	2.21225
9360	PF00626	GELS_HUMAN/679-757	CAPG_HUMAN/263-341	0.557001	0.4747	1.8462
9361	PF00626	VILI_HUMAN/630-708	CAPG_HUMAN/263-341	0.697469	0.573494	1.55952
9362	PF00626	VILI_CHICK/630-708	CAPG_HUMAN/263-341	1.02504	0.909553	1.68011
9363	PF00626	CAPG_HUMAN/146-221	CAPG_HUMAN/263-341	0.56607	0.502493	1.92597
9364	PF00626	GELS_HUMAN/196-271	CAPG_HUMAN/263-341	0.589465	0.532566	1.92608
9365	PF00626	SEVE_DICDI/170-246	CAPG_HUMAN/263-341	1.02196	0.922238	2.06
9366	PF00626	SEC23_YEAST/635-724	CAPG_HUMAN/263-341	3.9978	4.16787	4.40991
9367	PF00626	GELS_HUMAN/574-642	CAPG_HUMAN/263-341	0.68482	0.594689	2.35756
9368	PF00626	VILI_HUMAN/630-708	GELS_HUMAN/679-757	0.398503	0.347983	0.828084
9369	PF00626	VILI_CHICK/630-708	GELS_HUMAN/679-757	0.597348	0.534771	0.92086
9370	PF00626	CAPG_HUMAN/146-221	GELS_HUMAN/679-757	0.450225	0.413296	2.26099
9371	PF00626	GELS_HUMAN/196-271	GELS_HUMAN/679-757	0.421056	0.400899	2.29386
9372	PF00626	SEVE_DICDI/170-246	GELS_HUMAN/679-757	0.942502	0.867978	3.42156
9373	PF00626	SEC23_YEAST/635-724	GELS_HUMAN/679-757	1.75759	1.76164	4.4624
9374	PF00626	GELS_HUMAN/574-642	GELS_HUMAN/679-757	0.442747	0.398677	2.18095
9375	PF00626	VILI_CHICK/630-708	VILI_HUMAN/630-708	0.642897	0.568279	0.278178
9376	PF00626	CAPG_HUMAN/146-221	VILI_HUMAN/630-708	0.486158	0.443652	2.10103
9377	PF00626	GELS_HUMAN/196-271	VILI_HUMAN/630-708	0.467425	0.432319	2.30444
9378	PF00626	SEVE_DICDI/170-246	VILI_HUMAN/630-708	1.08695	1.00818	2.96879
9379	PF00626	SEC23_YEAST/635-724	VILI_HUMAN/630-708	1.57648	1.47105	3.95968
9380	PF00626	GELS_HUMAN/574-642	VILI_HUMAN/630-708	0.418211	0.366967	2.42918
9381	PF00626	CAPG_HUMAN/146-221	VILI_CHICK/630-708	0.729306	0.666199	2.39691
9382	PF00626	GELS_HUMAN/196-271	VILI_CHICK/630-708	0.709426	0.659753	2.33577
9383	PF00626	SEVE_DICDI/170-246	VILI_CHICK/630-708	1.04776	0.978961	2.98682
9384	PF00626	SEC23_YEAST/635-724	VILI_CHICK/630-708	2.7982	3.09357	4.14539
9385	PF00626	GELS_HUMAN/574-642	VILI_CHICK/630-708	0.747614	0.67349	1.92069
9386	PF00626	GELS_HUMAN/196-271	CAPG_HUMAN/146-221	0.260312	0.238501	0.760584
9387	PF00626	SEVE_DICDI/170-246	CAPG_HUMAN/146-221	0.361651	0.329271	1.11442
9388	PF00626	SEC23_YEAST/635-724	CAPG_HUMAN/146-221	1.16671	1.04342	5.17481
9389	PF00626	GELS_HUMAN/574-642	CAPG_HUMAN/146-221	0.284845	0.265267	1.81171
9390	PF00626	SEVE_DICDI/170-246	GELS_HUMAN/196-271	0.506976	0.465878	1.37073
9391	PF00626	SEC23_YEAST/635-724	GELS_HUMAN/196-271	1.24431	1.18022	4.42658
9392	PF00626	GELS_HUMAN/574-642	GELS_HUMAN/196-271	0.248364	0.226467	1.70753
9393	PF00626	SEC23_YEAST/635-724	SEVE_DICDI/170-246	3.85468	4.09303	3.49698
9394	PF00626	GELS_HUMAN/574-642	SEVE_DICDI/170-246	0.528457	0.487868	1.68326
9395	PF00626	GELS_HUMAN/574-642	SEC23_YEAST/635-724	3.32896	3.51723	3.91378
9396	PF00196	GERE_BACSU/10-66	FIXJ_RHIME/140-196	0.309165	0.27185	1.35662
9397	PF00196	SDIA_ECOLI/178-234	FIXJ_RHIME/140-196	0.339714	0.293876	1.50919
9398	PF00196	CMPA_BACSU/152-208	FIXJ_RHIME/140-196	0.448293	0.398308	1.46646
9399	PF00196	SDIA_ECOLI/178-234	GERE_BACSU/10-66	0.199168	0.193662	1.36126
9400	PF00196	CMPA_BACSU/152-208	GERE_BACSU/10-66	0.250035	0.231222	1.58122
9401	PF00196	CMPA_BACSU/152-208	SDIA_ECOLI/178-234	0.292768	0.267871	1.69248
9402	PF01408	Q79H45_BORPE/11-128	IOLG_BACSU/3-125	0.303254	0.280353	1.5595
9403	PF01408	GFO_ZYMMO/84-208	IOLG_BACSU/3-125	0.388112	0.35437	1.70106
9404	PF01408	BIEA_RAT/9-124	IOLG_BACSU/3-125	0.968315	0.801064	2.21392
9405	PF01408	YHHX_ECOLI/3-123	IOLG_BACSU/3-125	0.499801	0.448705	2.76079
9406	PF01408	IOLW_BACSU/14-131	IOLG_BACSU/3-125	0.362904	0.333955	2.42556
9407	PF01408	YCEM_ECOLI/4-121	IOLG_BACSU/3-125	0.611607	0.53376	2.08362
9408	PF01408	WBPB_PSEAE/2-129	IOLG_BACSU/3-125	1.14023	1.05371	2.34657
9409	PF01408	GFO_ZYMMO/84-208	Q79H45_BORPE/11-128	0.420356	0.383855	1.69301
9410	PF01408	BIEA_RAT/9-124	Q79H45_BORPE/11-128	0.980391	0.815276	2.75234
9411	PF01408	YHHX_ECOLI/3-123	Q79H45_BORPE/11-128	0.472141	0.427977	2.37692
9412	PF01408	IOLW_BACSU/14-131	Q79H45_BORPE/11-128	0.349414	0.32079	1.6432
9413	PF01408	YCEM_ECOLI/4-121	Q79H45_BORPE/11-128	0.562859	0.492345	2.44091
9414	PF01408	WBPB_PSEAE/2-129	Q79H45_BORPE/11-128	1.32807	1.29346	2.18332
9415	PF01408	BIEA_RAT/9-124	GFO_ZYMMO/84-208	0.980582	0.815056	2.16841
9416	PF01408	YHHX_ECOLI/3-123	GFO_ZYMMO/84-208	0.547866	0.496113	2.14332
9417	PF01408	IOLW_BACSU/14-131	GFO_ZYMMO/84-208	0.389606	0.350174	2.00168
9418	PF01408	YCEM_ECOLI/4-121	GFO_ZYMMO/84-208	0.632396	0.542591	1.855
9419	PF01408	WBPB_PSEAE/2-129	GFO_ZYMMO/84-208	1.30185	1.26018	2.53292
9420	PF01408	YHHX_ECOLI/3-123	BIEA_RAT/9-124	0.592701	0.529175	1.95209
9421	PF01408	IOLW_BACSU/14-131	BIEA_RAT/9-124	0.928007	0.773199	2.12971
9422	PF01408	YCEM_ECOLI/4-121	BIEA_RAT/9-124	1.37328	1.26185	2.3013
9423	PF01408	WBPB_PSEAE/2-129	BIEA_RAT/9-124	1.24891	1.24243	2.5846
9424	PF01408	IOLW_BACSU/14-131	YHHX_ECOLI/3-123	0.422325	0.38638	1.6496
9425	PF01408	YCEM_ECOLI/4-121	YHHX_ECOLI/3-123	0.721844	0.6418	2.50035
9426	PF01408	WBPB_PSEAE/2-129	YHHX_ECOLI/3-123	1.10592	1.0497	2.54279
9427	PF01408	YCEM_ECOLI/4-121	IOLW_BACSU/14-131	0.672053	0.586276	2.43296
9428	PF01408	WBPB_PSEAE/2-129	IOLW_BACSU/14-131	1.29016	1.24275	2.33348
9429	PF01408	WBPB_PSEAE/2-129	YCEM_ECOLI/4-121	1.59176	1.55703	3.11985
9430	PF02894	IOLG_BACSU/137-240	GFO_ZYMMO/220-334	0.82386	0.791759	3.8104
9431	PF02894	WBPB_PSEAE/141-251	GFO_ZYMMO/220-334	1.44712	1.57925	5.30764
9432	PF02894	Q79H45_BORPE/142-256	GFO_ZYMMO/220-334	1.26225	1.273	5.47232
9433	PF02894	YHHX_ECOLI/135-239	GFO_ZYMMO/220-334	0.892451	0.8099	3.89768
9434	PF02894	IOLW_BACSU/143-250	GFO_ZYMMO/220-334	0.719301	0.657781	3.37166
9435	PF02894	WBPB_PSEAE/141-251	IOLG_BACSU/137-240	3.54142	4.04778	6.03387
9436	PF02894	Q79H45_BORPE/142-256	IOLG_BACSU/137-240	1.66601	1.86134	4.80059
9437	PF02894	YHHX_ECOLI/135-239	IOLG_BACSU/137-240	0.885673	0.78733	5.26385
9438	PF02894	IOLW_BACSU/143-250	IOLG_BACSU/137-240	0.991935	0.903715	4.87443
9439	PF02894	Q79H45_BORPE/142-256	WBPB_PSEAE/141-251	1.7478	1.90444	3.59008
9440	PF02894	YHHX_ECOLI/135-239	WBPB_PSEAE/141-251	3.09852	3.55734	4.54909
9441	PF02894	IOLW_BACSU/143-250	WBPB_PSEAE/141-251	3.06584	3.4555	5.2575
9442	PF02894	YHHX_ECOLI/135-239	Q79H45_BORPE/142-256	1.15654	1.14064	2.62488
9443	PF02894	IOLW_BACSU/143-250	Q79H45_BORPE/142-256	1.17365	1.15322	3.59894
9444	PF02894	IOLW_BACSU/143-250	YHHX_ECOLI/135-239	0.546043	0.463105	1.55614
9445	PF06094	Q9MBH1_ARATH/11-123	GGACT_MOUSE/4-135	0.85062	0.79748	2.37047
9446	PF00990	DOSC_ECOLI/295-452	YDEH_ECOLI/129-283	0.553726	0.509706	1.4233
9447	PF03321	JAR1_ARATH/16-555	GH312_ARATH/14-559	0.40399	0.359135	1.19181
9448	PF16369	Q65D31_BACLD/364-467	EABN2_BACSU/364-467	0.267578	0.23306	0.616693
9449	PF00288	ISPE_THET8/78-133	KHSE_METJA/78-145	0.574526	0.497658	1.94718
9450	PF00288	ISPE_AQUAE/80-138	KHSE_METJA/78-145	0.725255	0.634373	2.05261
9451	PF00288	ISPE_MYCTU/90-148	KHSE_METJA/78-145	0.472568	0.398523	1.83821
9452	PF00288	DMD_SULSO/91-149	KHSE_METJA/78-145	1.01664	0.965555	1.546
9453	PF00288	MVD1_YEAST/105-163	KHSE_METJA/78-145	0.986741	0.912395	1.65983
9454	PF00288	MVD1_HUMAN/111-166	KHSE_METJA/78-145	1.13054	1.0284	1.75871
9455	PF00288	MVK_METJA/96-163	KHSE_METJA/78-145	0.431242	0.367831	1.91067
9456	PF00288	Q8PW39_METMA/79-146	KHSE_METJA/78-145	0.491071	0.423898	1.50519
9457	PF00288	KIME_HUMAN/130-212	KHSE_METJA/78-145	0.308308	0.263443	2.05584
9458	PF00288	KIME_RAT/130-212	KHSE_METJA/78-145	0.279119	0.245166	2.21509
9459	PF00288	Q8DR49_STRR6/88-157	KHSE_METJA/78-145	0.571435	0.495685	2.93506
9460	PF00288	Q8AAJ0_BACTN/99-167	KHSE_METJA/78-145	0.572456	0.492462	2.19562
9461	PF00288	H7C745_BURPS/103-171	KHSE_METJA/78-145	0.435561	0.375832	1.89113
9462	PF00288	GAL1_PYRHO/89-157	KHSE_METJA/78-145	0.484929	0.41479	2.10489
9463	PF00288	GAL1_LACLA/123-191	KHSE_METJA/78-145	0.448039	0.383641	2.09447
9464	PF00288	GALK1_HUMAN/126-194	KHSE_METJA/78-145	0.458791	0.405865	4.05809
9465	PF00288	GAL3_YEAST/149-217	KHSE_METJA/78-145	0.83678	0.720639	2.4471
9466	PF00288	GALK2_HUMAN/131-198	KHSE_METJA/78-145	0.649803	0.550859	2.78857
9467	PF00288	ISPE_AQUAE/80-138	ISPE_THET8/78-133	0.569538	0.496114	0.855144
9468	PF00288	ISPE_MYCTU/90-148	ISPE_THET8/78-133	0.377231	0.322355	0.837818
9469	PF00288	DMD_SULSO/91-149	ISPE_THET8/78-133	0.871481	0.818418	2.01504
9470	PF00288	MVD1_YEAST/105-163	ISPE_THET8/78-133	0.849006	0.76975	1.78839
9471	PF00288	MVD1_HUMAN/111-166	ISPE_THET8/78-133	0.854521	0.762173	2.20831
9472	PF00288	MVK_METJA/96-163	ISPE_THET8/78-133	0.730798	0.637657	2.29956
9473	PF00288	Q8PW39_METMA/79-146	ISPE_THET8/78-133	0.824724	0.729083	2.31197
9474	PF00288	KIME_HUMAN/130-212	ISPE_THET8/78-133	0.738549	0.656981	2.07729
9475	PF00288	KIME_RAT/130-212	ISPE_THET8/78-133	0.697921	0.625591	2.08253
9476	PF00288	Q8DR49_STRR6/88-157	ISPE_THET8/78-133	1.09489	0.99699	2.53453
9477	PF00288	Q8AAJ0_BACTN/99-167	ISPE_THET8/78-133	0.926317	0.829379	3.43974
9478	PF00288	H7C745_BURPS/103-171	ISPE_THET8/78-133	0.879154	0.786844	3.51962
9479	PF00288	GAL1_PYRHO/89-157	ISPE_THET8/78-133	1.01231	0.911701	2.17941
9480	PF00288	GAL1_LACLA/123-191	ISPE_THET8/78-133	0.881964	0.773181	2.62685
9481	PF00288	GALK1_HUMAN/126-194	ISPE_THET8/78-133	0.810444	0.721634	2.18491
9482	PF00288	GAL3_YEAST/149-217	ISPE_THET8/78-133	0.927312	0.828967	2.56065
9483	PF00288	GALK2_HUMAN/131-198	ISPE_THET8/78-133	0.92756	0.825273	2.50586
9484	PF00288	ISPE_MYCTU/90-148	ISPE_AQUAE/80-138	0.388721	0.337299	1.21616
9485	PF00288	DMD_SULSO/91-149	ISPE_AQUAE/80-138	0.380561	0.354822	1.98845
9486	PF00288	MVD1_YEAST/105-163	ISPE_AQUAE/80-138	0.2907	0.267524	1.88739
9487	PF00288	MVD1_HUMAN/111-166	ISPE_AQUAE/80-138	0.523478	0.468256	2.48168
9488	PF00288	MVK_METJA/96-163	ISPE_AQUAE/80-138	1.09675	1.00812	2.76852
9489	PF00288	Q8PW39_METMA/79-146	ISPE_AQUAE/80-138	1.1979	1.11828	2.29491
9490	PF00288	KIME_HUMAN/130-212	ISPE_AQUAE/80-138	0.916674	0.831839	2.53096
9491	PF00288	KIME_RAT/130-212	ISPE_AQUAE/80-138	0.872033	0.79366	2.59728
9492	PF00288	Q8DR49_STRR6/88-157	ISPE_AQUAE/80-138	1.3482	1.27576	2.62451
9493	PF00288	Q8AAJ0_BACTN/99-167	ISPE_AQUAE/80-138	1.30385	1.2387	2.60885
9494	PF00288	H7C745_BURPS/103-171	ISPE_AQUAE/80-138	1.0888	1.01272	2.5464
9495	PF00288	GAL1_PYRHO/89-157	ISPE_AQUAE/80-138	1.28982	1.21609	2.77459
9496	PF00288	GAL1_LACLA/123-191	ISPE_AQUAE/80-138	1.11493	1.01548	2.98339
9497	PF00288	GALK1_HUMAN/126-194	ISPE_AQUAE/80-138	1.10497	1.02473	2.87638
9498	PF00288	GAL3_YEAST/149-217	ISPE_AQUAE/80-138	1.30814	1.23146	2.46535
9499	PF00288	GALK2_HUMAN/131-198	ISPE_AQUAE/80-138	1.27854	1.21557	2.63249
9500	PF00288	DMD_SULSO/91-149	ISPE_MYCTU/90-148	0.621118	0.564341	1.83315
9501	PF00288	MVD1_YEAST/105-163	ISPE_MYCTU/90-148	0.549504	0.48872	1.68502
9502	PF00288	MVD1_HUMAN/111-166	ISPE_MYCTU/90-148	0.864459	0.749838	2.05003
9503	PF00288	MVK_METJA/96-163	ISPE_MYCTU/90-148	0.713916	0.609339	2.67214
9504	PF00288	Q8PW39_METMA/79-146	ISPE_MYCTU/90-148	0.802941	0.696284	1.99805
9505	PF00288	KIME_HUMAN/130-212	ISPE_MYCTU/90-148	0.474013	0.420647	2.51844
9506	PF00288	KIME_RAT/130-212	ISPE_MYCTU/90-148	0.520866	0.446965	2.46293
9507	PF00288	Q8DR49_STRR6/88-157	ISPE_MYCTU/90-148	1.09686	0.954558	3.45521
9508	PF00288	Q8AAJ0_BACTN/99-167	ISPE_MYCTU/90-148	0.895328	0.79208	3.34413
9509	PF00288	H7C745_BURPS/103-171	ISPE_MYCTU/90-148	0.696679	0.60252	3.32106
9510	PF00288	GAL1_PYRHO/89-157	ISPE_MYCTU/90-148	0.805841	0.692652	3.13755
9511	PF00288	GAL1_LACLA/123-191	ISPE_MYCTU/90-148	0.686136	0.57425	2.99818
9512	PF00288	GALK1_HUMAN/126-194	ISPE_MYCTU/90-148	0.707867	0.610312	2.83116
9513	PF00288	GAL3_YEAST/149-217	ISPE_MYCTU/90-148	0.858661	0.726305	2.46556
9514	PF00288	GALK2_HUMAN/131-198	ISPE_MYCTU/90-148	0.819795	0.706053	2.58414
9515	PF00288	MVD1_YEAST/105-163	DMD_SULSO/91-149	0.262843	0.248246	0.634117
9516	PF00288	MVD1_HUMAN/111-166	DMD_SULSO/91-149	0.390823	0.352275	0.613374
9517	PF00288	MVK_METJA/96-163	DMD_SULSO/91-149	1.28853	1.23493	2.02261
9518	PF00288	Q8PW39_METMA/79-146	DMD_SULSO/91-149	1.18029	1.13228	1.61744
9519	PF00288	KIME_HUMAN/130-212	DMD_SULSO/91-149	1.04731	1.0053	2.01947
9520	PF00288	KIME_RAT/130-212	DMD_SULSO/91-149	1.01609	0.972482	2.30477
9521	PF00288	Q8DR49_STRR6/88-157	DMD_SULSO/91-149	1.70162	1.64795	2.67041
9522	PF00288	Q8AAJ0_BACTN/99-167	DMD_SULSO/91-149	1.30123	1.25297	2.3843
9523	PF00288	H7C745_BURPS/103-171	DMD_SULSO/91-149	1.22492	1.17445	2.14634
9524	PF00288	GAL1_PYRHO/89-157	DMD_SULSO/91-149	1.39514	1.33818	2.24681
9525	PF00288	GAL1_LACLA/123-191	DMD_SULSO/91-149	1.29549	1.23757	2.209
9526	PF00288	GALK1_HUMAN/126-194	DMD_SULSO/91-149	1.22148	1.1688	2.88174
9527	PF00288	GAL3_YEAST/149-217	DMD_SULSO/91-149	1.45039	1.39051	2.31265
9528	PF00288	GALK2_HUMAN/131-198	DMD_SULSO/91-149	1.43496	1.39025	2.50862
9529	PF00288	MVD1_HUMAN/111-166	MVD1_YEAST/105-163	0.40069	0.355859	0.477208
9530	PF00288	MVK_METJA/96-163	MVD1_YEAST/105-163	1.36437	1.29137	2.23635
9531	PF00288	Q8PW39_METMA/79-146	MVD1_YEAST/105-163	1.37059	1.29802	1.69516
9532	PF00288	KIME_HUMAN/130-212	MVD1_YEAST/105-163	1.17316	1.1097	1.99309
9533	PF00288	KIME_RAT/130-212	MVD1_YEAST/105-163	1.13478	1.06666	2.11536
9534	PF00288	Q8DR49_STRR6/88-157	MVD1_YEAST/105-163	1.74999	1.67985	2.65885
9535	PF00288	Q8AAJ0_BACTN/99-167	MVD1_YEAST/105-163	1.5245	1.45992	2.33252
9536	PF00288	H7C745_BURPS/103-171	MVD1_YEAST/105-163	1.38655	1.32049	2.04261
9537	PF00288	GAL1_PYRHO/89-157	MVD1_YEAST/105-163	1.54576	1.47354	2.3037
9538	PF00288	GAL1_LACLA/123-191	MVD1_YEAST/105-163	1.42076	1.34321	2.31952
9539	PF00288	GALK1_HUMAN/126-194	MVD1_YEAST/105-163	1.38585	1.31704	2.41484
9540	PF00288	GAL3_YEAST/149-217	MVD1_YEAST/105-163	1.38259	1.30636	1.86033
9541	PF00288	GALK2_HUMAN/131-198	MVD1_YEAST/105-163	1.57786	1.52178	2.74359
9542	PF00288	MVK_METJA/96-163	MVD1_HUMAN/111-166	1.29817	1.2167	2.33892
9543	PF00288	Q8PW39_METMA/79-146	MVD1_HUMAN/111-166	1.4204	1.34538	1.95429
9544	PF00288	KIME_HUMAN/130-212	MVD1_HUMAN/111-166	1.16673	1.08436	1.62374
9545	PF00288	KIME_RAT/130-212	MVD1_HUMAN/111-166	1.12717	1.03709	1.76004
9546	PF00288	Q8DR49_STRR6/88-157	MVD1_HUMAN/111-166	1.98592	1.92046	3.15302
9547	PF00288	Q8AAJ0_BACTN/99-167	MVD1_HUMAN/111-166	1.34369	1.27035	2.31203
9548	PF00288	H7C745_BURPS/103-171	MVD1_HUMAN/111-166	1.26599	1.18576	2.61239
9549	PF00288	GAL1_PYRHO/89-157	MVD1_HUMAN/111-166	1.64789	1.57753	2.29496
9550	PF00288	GAL1_LACLA/123-191	MVD1_HUMAN/111-166	1.50114	1.42266	2.8895
9551	PF00288	GALK1_HUMAN/126-194	MVD1_HUMAN/111-166	1.39161	1.31536	2.64181
9552	PF00288	GAL3_YEAST/149-217	MVD1_HUMAN/111-166	1.51324	1.43859	1.93023
9553	PF00288	GALK2_HUMAN/131-198	MVD1_HUMAN/111-166	1.45446	1.38484	2.35403
9554	PF00288	Q8PW39_METMA/79-146	MVK_METJA/96-163	0.345098	0.298736	0.964308
9555	PF00288	KIME_HUMAN/130-212	MVK_METJA/96-163	0.290527	0.255173	1.54919
9556	PF00288	KIME_RAT/130-212	MVK_METJA/96-163	0.29917	0.265543	1.52077
9557	PF00288	Q8DR49_STRR6/88-157	MVK_METJA/96-163	0.717323	0.621961	2.33052
9558	PF00288	Q8AAJ0_BACTN/99-167	MVK_METJA/96-163	0.429308	0.377468	1.76659
9559	PF00288	H7C745_BURPS/103-171	MVK_METJA/96-163	0.470999	0.412048	1.6614
9560	PF00288	GAL1_PYRHO/89-157	MVK_METJA/96-163	0.463314	0.405596	1.77245
9561	PF00288	GAL1_LACLA/123-191	MVK_METJA/96-163	0.399807	0.34709	1.84263
9562	PF00288	GALK1_HUMAN/126-194	MVK_METJA/96-163	0.446543	0.397465	3.02437
9563	PF00288	GAL3_YEAST/149-217	MVK_METJA/96-163	0.740523	0.649618	2.12812
9564	PF00288	GALK2_HUMAN/131-198	MVK_METJA/96-163	0.56474	0.489555	2.8307
9565	PF00288	KIME_HUMAN/130-212	Q8PW39_METMA/79-146	0.381691	0.33567	1.53785
9566	PF00288	KIME_RAT/130-212	Q8PW39_METMA/79-146	0.352746	0.316682	1.46832
9567	PF00288	Q8DR49_STRR6/88-157	Q8PW39_METMA/79-146	0.645167	0.554163	2.14072
9568	PF00288	Q8AAJ0_BACTN/99-167	Q8PW39_METMA/79-146	0.412498	0.36375	1.32438
9569	PF00288	H7C745_BURPS/103-171	Q8PW39_METMA/79-146	0.582742	0.509401	1.28223
9570	PF00288	GAL1_PYRHO/89-157	Q8PW39_METMA/79-146	0.521806	0.451428	1.83867
9571	PF00288	GAL1_LACLA/123-191	Q8PW39_METMA/79-146	0.505257	0.43713	1.68204
9572	PF00288	GALK1_HUMAN/126-194	Q8PW39_METMA/79-146	0.551209	0.489773	2.10608
9573	PF00288	GAL3_YEAST/149-217	Q8PW39_METMA/79-146	0.805969	0.712405	2.28959
9574	PF00288	GALK2_HUMAN/131-198	Q8PW39_METMA/79-146	0.689349	0.59792	2.3021
9575	PF00288	KIME_RAT/130-212	KIME_HUMAN/130-212	0.236422	0.21829	0.26678
9576	PF00288	Q8DR49_STRR6/88-157	KIME_HUMAN/130-212	0.676735	0.582975	2.32714
9577	PF00288	Q8AAJ0_BACTN/99-167	KIME_HUMAN/130-212	0.395997	0.347525	2.06156
9578	PF00288	H7C745_BURPS/103-171	KIME_HUMAN/130-212	0.322252	0.282154	2.08285
9579	PF00288	GAL1_PYRHO/89-157	KIME_HUMAN/130-212	0.314335	0.276676	2.87321
9580	PF00288	GAL1_LACLA/123-191	KIME_HUMAN/130-212	0.285256	0.251397	2.54329
9581	PF00288	GALK1_HUMAN/126-194	KIME_HUMAN/130-212	0.305445	0.27277	2.28723
9582	PF00288	GAL3_YEAST/149-217	KIME_HUMAN/130-212	0.670009	0.583068	1.62186
9583	PF00288	GALK2_HUMAN/131-198	KIME_HUMAN/130-212	0.406373	0.360228	1.98358
9584	PF00288	Q8DR49_STRR6/88-157	KIME_RAT/130-212	0.591804	0.528361	2.33421
9585	PF00288	Q8AAJ0_BACTN/99-167	KIME_RAT/130-212	0.431334	0.384333	1.83973
9586	PF00288	H7C745_BURPS/103-171	KIME_RAT/130-212	0.354706	0.316467	1.96335
9587	PF00288	GAL1_PYRHO/89-157	KIME_RAT/130-212	0.346558	0.310531	2.99477
9588	PF00288	GAL1_LACLA/123-191	KIME_RAT/130-212	0.315826	0.283539	2.32175
9589	PF00288	GALK1_HUMAN/126-194	KIME_RAT/130-212	0.336077	0.305688	2.44879
9590	PF00288	GAL3_YEAST/149-217	KIME_RAT/130-212	0.668649	0.589305	1.86288
9591	PF00288	GALK2_HUMAN/131-198	KIME_RAT/130-212	0.446607	0.402456	1.75155
9592	PF00288	Q8AAJ0_BACTN/99-167	Q8DR49_STRR6/88-157	0.858427	0.739441	2.65674
9593	PF00288	H7C745_BURPS/103-171	Q8DR49_STRR6/88-157	0.677702	0.590202	2.27149
9594	PF00288	GAL1_PYRHO/89-157	Q8DR49_STRR6/88-157	0.675401	0.563329	2.58579
9595	PF00288	GAL1_LACLA/123-191	Q8DR49_STRR6/88-157	0.701724	0.592767	2.16596
9596	PF00288	GALK1_HUMAN/126-194	Q8DR49_STRR6/88-157	0.776285	0.674702	2.92089
9597	PF00288	GAL3_YEAST/149-217	Q8DR49_STRR6/88-157	1.15329	1.01448	3.21667
9598	PF00288	GALK2_HUMAN/131-198	Q8DR49_STRR6/88-157	0.996755	0.865651	2.21237
9599	PF00288	H7C745_BURPS/103-171	Q8AAJ0_BACTN/99-167	0.348505	0.299441	0.479706
9600	PF00288	GAL1_PYRHO/89-157	Q8AAJ0_BACTN/99-167	0.467746	0.397456	1.70764
9601	PF00288	GAL1_LACLA/123-191	Q8AAJ0_BACTN/99-167	0.43421	0.369777	1.86854
9602	PF00288	GALK1_HUMAN/126-194	Q8AAJ0_BACTN/99-167	0.438051	0.376835	2.59646
9603	PF00288	GAL3_YEAST/149-217	Q8AAJ0_BACTN/99-167	0.912758	0.795223	1.84811
9604	PF00288	GALK2_HUMAN/131-198	Q8AAJ0_BACTN/99-167	0.456754	0.398008	2.11066
9605	PF00288	GAL1_PYRHO/89-157	H7C745_BURPS/103-171	0.390596	0.332636	1.58912
9606	PF00288	GAL1_LACLA/123-191	H7C745_BURPS/103-171	0.358844	0.306398	1.60518
9607	PF00288	GALK1_HUMAN/126-194	H7C745_BURPS/103-171	0.363211	0.313126	2.23521
9608	PF00288	GAL3_YEAST/149-217	H7C745_BURPS/103-171	0.830958	0.711678	1.9056
9609	PF00288	GALK2_HUMAN/131-198	H7C745_BURPS/103-171	0.379656	0.330929	1.82642
9610	PF00288	GAL1_LACLA/123-191	GAL1_PYRHO/89-157	0.288154	0.250967	0.969126
9611	PF00288	GALK1_HUMAN/126-194	GAL1_PYRHO/89-157	0.307986	0.270749	1.25146
9612	PF00288	GAL3_YEAST/149-217	GAL1_PYRHO/89-157	0.665641	0.562613	1.93045
9613	PF00288	GALK2_HUMAN/131-198	GAL1_PYRHO/89-157	0.409193	0.356327	2.14041
9614	PF00288	GALK1_HUMAN/126-194	GAL1_LACLA/123-191	0.280217	0.247843	1.60028
9615	PF00288	GAL3_YEAST/149-217	GAL1_LACLA/123-191	0.616027	0.520209	1.62985
9616	PF00288	GALK2_HUMAN/131-198	GAL1_LACLA/123-191	0.348871	0.301717	1.44337
9617	PF00288	GAL3_YEAST/149-217	GALK1_HUMAN/126-194	0.609723	0.519134	1.6683
9618	PF00288	GALK2_HUMAN/131-198	GALK1_HUMAN/126-194	0.373538	0.322394	1.61323
9619	PF00288	GALK2_HUMAN/131-198	GAL3_YEAST/149-217	0.644561	0.534659	1.68653
9620	PF01134	MNMG_AQUAE/9-406	MNMG_CHLTE/3-395	0.380273	0.331414	0.758816
9621	PF13932	MNMG_CHLTE/397-616	MNMG_AQUAE/408-610	0.517125	0.443989	1.05433
9622	PF02527	RSMG_BACSU/21-213	RSMG_ECOLI/20-200	0.910642	0.810964	1.63956
9623	PF03275	Q0P8H5_CAMJE/145-345	GLF_ECOLI/146-346	0.40086	0.345478	0.561796
9624	PF03275	Q6NER4_CORDI/169-381	GLF_ECOLI/146-346	0.470294	0.399538	0.918483
9625	PF03275	GLF_MYCTU/156-366	GLF_ECOLI/146-346	0.445754	0.391157	0.953582
9626	PF03275	Q9RYF1_DEIRA/174-370	GLF_ECOLI/146-346	0.45247	0.401464	1.1385
9627	PF03275	Q6NER4_CORDI/169-381	Q0P8H5_CAMJE/145-345	0.422151	0.360312	1.01438
9628	PF03275	GLF_MYCTU/156-366	Q0P8H5_CAMJE/145-345	0.404542	0.347364	0.974633
9629	PF03275	Q9RYF1_DEIRA/174-370	Q0P8H5_CAMJE/145-345	0.511102	0.454088	1.19633
9630	PF03275	GLF_MYCTU/156-366	Q6NER4_CORDI/169-381	0.33815	0.294868	0.312868
9631	PF03275	Q9RYF1_DEIRA/174-370	Q6NER4_CORDI/169-381	0.531711	0.475994	1.07096
9632	PF03275	Q9RYF1_DEIRA/174-370	GLF_MYCTU/156-366	0.474914	0.43162	1.22531
9633	PF00120	Q9HT65_PSEAE/105-438	GLNA1_MYCTU/106-475	0.563635	0.499146	1.87499
9634	PF03710	GLNE_ECOLI/552-806	GLNE_ECOLI/29-277	0.524528	0.454132	1.81372
9635	PF00042	BAHG_VITST/6-103	HMP_ECOLI/6-103	0.274689	0.254538	1.25469
9636	PF00042	GLB1_GLYDI/6-111	HMP_ECOLI/6-103	0.739906	0.677125	2.46282
9637	PF00042	GLB3_CHITH/20-120	HMP_ECOLI/6-103	0.587156	0.537187	3.10261
9638	PF00042	HBF1_URECA/7-113	HMP_ECOLI/6-103	0.432954	0.400252	3.65357
9639	PF00042	GLB4_LUMTE/11-120	HMP_ECOLI/6-103	0.401952	0.371046	2.85868
9640	PF00042	GLB2_LUMTE/8-114	HMP_ECOLI/6-103	0.424196	0.393742	2.97948
9641	PF00042	GLB_PAREP/8-117	HMP_ECOLI/6-103	0.526743	0.491201	3.1291
9642	PF00042	GLB_ASCSU/21-134	HMP_ECOLI/6-103	0.440807	0.405893	3.10324
9643	PF00042	GLBH_CAEEL/10-119	HMP_ECOLI/6-103	0.636869	0.57611	2.7885
9644	PF00042	GLB1_GLYDI/6-111	BAHG_VITST/6-103	0.561371	0.518719	2.28437
9645	PF00042	GLB3_CHITH/20-120	BAHG_VITST/6-103	0.851885	0.785255	3.18062
9646	PF00042	HBF1_URECA/7-113	BAHG_VITST/6-103	0.523298	0.487732	3.0896
9647	PF00042	GLB4_LUMTE/11-120	BAHG_VITST/6-103	0.405992	0.374834	2.31094
9648	PF00042	GLB2_LUMTE/8-114	BAHG_VITST/6-103	0.397489	0.370796	2.86486
9649	PF00042	GLB_PAREP/8-117	BAHG_VITST/6-103	0.624161	0.584284	3.15025
9650	PF00042	GLB_ASCSU/21-134	BAHG_VITST/6-103	0.612958	0.560485	3.64228
9651	PF00042	GLBH_CAEEL/10-119	BAHG_VITST/6-103	0.806977	0.721146	2.92908
9652	PF00042	GLB3_CHITH/20-120	GLB1_GLYDI/6-111	0.421348	0.3796	2.44798
9653	PF00042	HBF1_URECA/7-113	GLB1_GLYDI/6-111	0.644003	0.595878	2.032
9654	PF00042	GLB4_LUMTE/11-120	GLB1_GLYDI/6-111	0.49976	0.467969	2.67123
9655	PF00042	GLB2_LUMTE/8-114	GLB1_GLYDI/6-111	0.466851	0.436971	2.26091
9656	PF00042	GLB_PAREP/8-117	GLB1_GLYDI/6-111	0.537599	0.506227	3.24131
9657	PF00042	GLB_ASCSU/21-134	GLB1_GLYDI/6-111	0.640729	0.584632	3.28422
9658	PF00042	GLBH_CAEEL/10-119	GLB1_GLYDI/6-111	0.679097	0.614506	3.32235
9659	PF00042	HBF1_URECA/7-113	GLB3_CHITH/20-120	0.45782	0.420017	1.94193
9660	PF00042	GLB4_LUMTE/11-120	GLB3_CHITH/20-120	0.451251	0.418189	2.50357
9661	PF00042	GLB2_LUMTE/8-114	GLB3_CHITH/20-120	0.436286	0.399866	2.18799
9662	PF00042	GLB_PAREP/8-117	GLB3_CHITH/20-120	0.542157	0.501627	2.35566
9663	PF00042	GLB_ASCSU/21-134	GLB3_CHITH/20-120	0.452204	0.414647	3.26434
9664	PF00042	GLBH_CAEEL/10-119	GLB3_CHITH/20-120	0.635636	0.571513	3.23233
9665	PF00042	GLB4_LUMTE/11-120	HBF1_URECA/7-113	0.308076	0.290018	2.93667
9666	PF00042	GLB2_LUMTE/8-114	HBF1_URECA/7-113	0.336365	0.31501	2.82833
9667	PF00042	GLB_PAREP/8-117	HBF1_URECA/7-113	0.355338	0.335082	3.59831
9668	PF00042	GLB_ASCSU/21-134	HBF1_URECA/7-113	0.394422	0.365932	4.0329
9669	PF00042	GLBH_CAEEL/10-119	HBF1_URECA/7-113	0.596332	0.541398	3.63509
9670	PF00042	GLB2_LUMTE/8-114	GLB4_LUMTE/11-120	0.168513	0.162507	1.68498
9671	PF00042	GLB_PAREP/8-117	GLB4_LUMTE/11-120	0.272825	0.257824	2.59655
9672	PF00042	GLB_ASCSU/21-134	GLB4_LUMTE/11-120	0.281506	0.269221	3.03415
9673	PF00042	GLBH_CAEEL/10-119	GLB4_LUMTE/11-120	0.356162	0.33002	2.72511
9674	PF00042	GLB_PAREP/8-117	GLB2_LUMTE/8-114	0.16905	0.164394	3.47648
9675	PF00042	GLB_ASCSU/21-134	GLB2_LUMTE/8-114	0.309135	0.287519	3.12865
9676	PF00042	GLBH_CAEEL/10-119	GLB2_LUMTE/8-114	0.38327	0.347242	2.69367
9677	PF00042	GLB_ASCSU/21-134	GLB_PAREP/8-117	0.245672	0.232401	3.82192
9678	PF00042	GLBH_CAEEL/10-119	GLB_PAREP/8-117	0.323281	0.30094	2.32063
9679	PF00042	GLBH_CAEEL/10-119	GLB_ASCSU/21-134	0.287642	0.260721	1.41043
9680	PF02686	GATC_AQUAE/18-88	GATC_THEMA/20-91	0.725812	0.581715	1.25841
9681	PF01182	6PGL_THEMA/14-216	Q1QTX1_CHRSD/7-223	0.377284	0.342031	1.94286
9682	PF01182	6PGL_MYCTU/10-235	Q1QTX1_CHRSD/7-223	0.446528	0.404209	1.59696
9683	PF01182	B1MC71_MYCA9/10-236	Q1QTX1_CHRSD/7-223	0.436127	0.395815	1.65512
9684	PF01182	A0QWX6_MYCS2/10-234	Q1QTX1_CHRSD/7-223	0.463861	0.424518	1.66527
9685	PF01182	6PGL_MYCTU/10-235	6PGL_THEMA/14-216	0.366077	0.331098	1.61825
9686	PF01182	B1MC71_MYCA9/10-236	6PGL_THEMA/14-216	0.360183	0.32649	1.721
9687	PF01182	A0QWX6_MYCS2/10-234	6PGL_THEMA/14-216	0.382536	0.34709	1.63705
9688	PF01182	B1MC71_MYCA9/10-236	6PGL_MYCTU/10-235	0.183371	0.184325	0.464885
9689	PF01182	A0QWX6_MYCS2/10-234	6PGL_MYCTU/10-235	0.19996	0.195322	0.464092
9690	PF01182	A0QWX6_MYCS2/10-234	B1MC71_MYCA9/10-236	0.217687	0.206082	0.370194
9691	PF01832	Q9WZA1_THEMA/10-136	Q8Y842_LISMO/98-239	0.453071	0.389388	2.07963
9692	PF04960	GLSA1_ECOLI/24-308	GLSA1_BACSU/32-327	0.314615	0.281218	1.30027
9693	PF00462	Q9NLB2_PLAF7/21-85	TRXR3_MOUSE/77-139	0.73523	0.692422	1.62359
9694	PF00462	GLRX2_YEAST/53-119	TRXR3_MOUSE/77-139	0.818062	0.753027	1.07863
9695	PF00462	GLRX1_YEAST/19-85	TRXR3_MOUSE/77-139	0.822282	0.768139	1.25127
9696	PF00462	Q5NHD0_FRATT/3-69	TRXR3_MOUSE/77-139	1.02587	0.92977	1.85218
9697	PF00462	Q819J1_BACCR/4-63	TRXR3_MOUSE/77-139	0.758567	0.678156	2.16532
9698	PF00462	NRDH_ECOLI/3-58	TRXR3_MOUSE/77-139	0.621152	0.553175	2.25042
9699	PF00462	Q72F37_DESVH/23-85	TRXR3_MOUSE/77-139	4.73982	5.21106	2.4713
9700	PF00462	O28736_ARCFU/4-68	TRXR3_MOUSE/77-139	0.836206	0.75733	1.92189
9701	PF00462	THIO_METTH/5-66	TRXR3_MOUSE/77-139	3.13536	3.95211	2.23247
9702	PF00462	THIO_METJA/6-67	TRXR3_MOUSE/77-139	1.27746	1.26465	2.75545
9703	PF00462	GLRX3_ECOLI/4-63	TRXR3_MOUSE/77-139	0.690852	0.631907	1.27716
9704	PF00462	GLRX2_SYNY3/7-67	TRXR3_MOUSE/77-139	0.968613	0.868646	1.76518
9705	PF00462	PRX5_HAEIN/172-230	TRXR3_MOUSE/77-139	0.836645	0.736328	1.62486
9706	PF00462	GRS14_ARATH/84-148	TRXR3_MOUSE/77-139	0.703487	0.660074	2.049
9707	PF00462	GLRX3_HUMAN/146-210	TRXR3_MOUSE/77-139	0.695172	0.664197	2.07002
9708	PF00462	GLRX3_HUMAN/248-312	TRXR3_MOUSE/77-139	0.730567	0.683112	1.49037
9709	PF00462	GLRX2_YEAST/53-119	Q9NLB2_PLAF7/21-85	0.353208	0.322917	1.40776
9710	PF00462	GLRX1_YEAST/19-85	Q9NLB2_PLAF7/21-85	0.275997	0.251217	1.33591
9711	PF00462	Q5NHD0_FRATT/3-69	Q9NLB2_PLAF7/21-85	0.442159	0.398533	1.94643
9712	PF00462	Q819J1_BACCR/4-63	Q9NLB2_PLAF7/21-85	0.509375	0.463034	1.9828
9713	PF00462	NRDH_ECOLI/3-58	Q9NLB2_PLAF7/21-85	0.416963	0.377995	2.33638
9714	PF00462	Q72F37_DESVH/23-85	Q9NLB2_PLAF7/21-85	2.73382	3.08728	2.33322
9715	PF00462	O28736_ARCFU/4-68	Q9NLB2_PLAF7/21-85	0.43253	0.398784	2.44437
9716	PF00462	THIO_METTH/5-66	Q9NLB2_PLAF7/21-85	2.76896	2.99682	2.00971
9717	PF00462	THIO_METJA/6-67	Q9NLB2_PLAF7/21-85	0.922594	0.879869	2.03139
9718	PF00462	GLRX3_ECOLI/4-63	Q9NLB2_PLAF7/21-85	0.389722	0.361822	1.70716
9719	PF00462	GLRX2_SYNY3/7-67	Q9NLB2_PLAF7/21-85	0.4677	0.417014	1.6989
9720	PF00462	PRX5_HAEIN/172-230	Q9NLB2_PLAF7/21-85	0.565876	0.507456	1.74641
9721	PF00462	GRS14_ARATH/84-148	Q9NLB2_PLAF7/21-85	0.508246	0.471997	1.9107
9722	PF00462	GLRX3_HUMAN/146-210	Q9NLB2_PLAF7/21-85	0.466024	0.4361	2.2298
9723	PF00462	GLRX3_HUMAN/248-312	Q9NLB2_PLAF7/21-85	0.554395	0.504609	2.22935
9724	PF00462	GLRX1_YEAST/19-85	GLRX2_YEAST/53-119	0.217285	0.207767	0.529783
9725	PF00462	Q5NHD0_FRATT/3-69	GLRX2_YEAST/53-119	0.621358	0.538834	1.91748
9726	PF00462	Q819J1_BACCR/4-63	GLRX2_YEAST/53-119	0.594275	0.52652	2.63717
9727	PF00462	NRDH_ECOLI/3-58	GLRX2_YEAST/53-119	0.504034	0.444467	2.30735
9728	PF00462	Q72F37_DESVH/23-85	GLRX2_YEAST/53-119	3.60761	3.90541	2.03051
9729	PF00462	O28736_ARCFU/4-68	GLRX2_YEAST/53-119	0.367699	0.338708	1.99446
9730	PF00462	THIO_METTH/5-66	GLRX2_YEAST/53-119	3.88551	4.16774	2.43206
9731	PF00462	THIO_METJA/6-67	GLRX2_YEAST/53-119	1.17631	1.1295	2.46938
9732	PF00462	GLRX3_ECOLI/4-63	GLRX2_YEAST/53-119	0.446531	0.404304	1.63412
9733	PF00462	GLRX2_SYNY3/7-67	GLRX2_YEAST/53-119	0.596769	0.518445	1.75308
9734	PF00462	PRX5_HAEIN/172-230	GLRX2_YEAST/53-119	0.562549	0.496301	1.70547
9735	PF00462	GRS14_ARATH/84-148	GLRX2_YEAST/53-119	0.431487	0.399182	2.1777
9736	PF00462	GLRX3_HUMAN/146-210	GLRX2_YEAST/53-119	0.398146	0.37142	2.10159
9737	PF00462	GLRX3_HUMAN/248-312	GLRX2_YEAST/53-119	0.439231	0.400307	2.10116
9738	PF00462	Q5NHD0_FRATT/3-69	GLRX1_YEAST/19-85	0.626174	0.551348	2.48888
9739	PF00462	Q819J1_BACCR/4-63	GLRX1_YEAST/19-85	0.598597	0.537312	3.01727
9740	PF00462	NRDH_ECOLI/3-58	GLRX1_YEAST/19-85	0.50914	0.453985	2.38701
9741	PF00462	Q72F37_DESVH/23-85	GLRX1_YEAST/19-85	3.86285	4.15198	2.35132
9742	PF00462	O28736_ARCFU/4-68	GLRX1_YEAST/19-85	0.36528	0.336507	2.21623
9743	PF00462	THIO_METTH/5-66	GLRX1_YEAST/19-85	3.81878	4.11216	2.42748
9744	PF00462	THIO_METJA/6-67	GLRX1_YEAST/19-85	1.42446	1.39918	2.75318
9745	PF00462	GLRX3_ECOLI/4-63	GLRX1_YEAST/19-85	0.456401	0.411702	1.71602
9746	PF00462	GLRX2_SYNY3/7-67	GLRX1_YEAST/19-85	0.583966	0.5151	1.8108
9747	PF00462	PRX5_HAEIN/172-230	GLRX1_YEAST/19-85	0.573204	0.503883	1.79212
9748	PF00462	GRS14_ARATH/84-148	GLRX1_YEAST/19-85	0.421764	0.388376	2.48927
9749	PF00462	GLRX3_HUMAN/146-210	GLRX1_YEAST/19-85	0.387647	0.359796	2.73045
9750	PF00462	GLRX3_HUMAN/248-312	GLRX1_YEAST/19-85	0.434675	0.389139	2.43788
9751	PF00462	Q819J1_BACCR/4-63	Q5NHD0_FRATT/3-69	0.44163	0.377082	1.75593
9752	PF00462	NRDH_ECOLI/3-58	Q5NHD0_FRATT/3-69	0.351996	0.304748	2.1719
9753	PF00462	Q72F37_DESVH/23-85	Q5NHD0_FRATT/3-69	3.9263	4.1132	3.07439
9754	PF00462	O28736_ARCFU/4-68	Q5NHD0_FRATT/3-69	0.767631	0.65761	2.21702
9755	PF00462	THIO_METTH/5-66	Q5NHD0_FRATT/3-69	3.2432	3.40524	2.23236
9756	PF00462	THIO_METJA/6-67	Q5NHD0_FRATT/3-69	1.36536	1.31733	2.17717
9757	PF00462	GLRX3_ECOLI/4-63	Q5NHD0_FRATT/3-69	0.555014	0.478765	1.04923
9758	PF00462	GLRX2_SYNY3/7-67	Q5NHD0_FRATT/3-69	0.442852	0.376494	1.35219
9759	PF00462	PRX5_HAEIN/172-230	Q5NHD0_FRATT/3-69	0.567442	0.486732	1.29842
9760	PF00462	GRS14_ARATH/84-148	Q5NHD0_FRATT/3-69	0.412762	0.372094	2.18756
9761	PF00462	GLRX3_HUMAN/146-210	Q5NHD0_FRATT/3-69	0.440399	0.393713	2.6172
9762	PF00462	GLRX3_HUMAN/248-312	Q5NHD0_FRATT/3-69	0.531934	0.461	2.69681
9763	PF00462	NRDH_ECOLI/3-58	Q819J1_BACCR/4-63	0.266987	0.236824	2.12741
9764	PF00462	Q72F37_DESVH/23-85	Q819J1_BACCR/4-63	1.97023	2.22657	2.18849
9765	PF00462	O28736_ARCFU/4-68	Q819J1_BACCR/4-63	0.573522	0.503522	1.77836
9766	PF00462	THIO_METTH/5-66	Q819J1_BACCR/4-63	3.0369	3.31159	1.69069
9767	PF00462	THIO_METJA/6-67	Q819J1_BACCR/4-63	1.25185	1.20208	1.70056
9768	PF00462	GLRX3_ECOLI/4-63	Q819J1_BACCR/4-63	0.38675	0.343794	1.69698
9769	PF00462	GLRX2_SYNY3/7-67	Q819J1_BACCR/4-63	0.40396	0.347341	1.6837
9770	PF00462	PRX5_HAEIN/172-230	Q819J1_BACCR/4-63	0.387201	0.336643	1.77245
9771	PF00462	GRS14_ARATH/84-148	Q819J1_BACCR/4-63	0.338297	0.311908	2.06723
9772	PF00462	GLRX3_HUMAN/146-210	Q819J1_BACCR/4-63	0.349166	0.320739	2.33773
9773	PF00462	GLRX3_HUMAN/248-312	Q819J1_BACCR/4-63	0.418805	0.373921	2.01632
9774	PF00462	Q72F37_DESVH/23-85	NRDH_ECOLI/3-58	2.07324	2.31902	2.01173
9775	PF00462	O28736_ARCFU/4-68	NRDH_ECOLI/3-58	0.480265	0.419489	1.69367
9776	PF00462	THIO_METTH/5-66	NRDH_ECOLI/3-58	2.91972	3.13527	2.18777
9777	PF00462	THIO_METJA/6-67	NRDH_ECOLI/3-58	1.27174	1.2186	1.76483
9778	PF00462	GLRX3_ECOLI/4-63	NRDH_ECOLI/3-58	0.43779	0.384022	1.96186
9779	PF00462	GLRX2_SYNY3/7-67	NRDH_ECOLI/3-58	0.323791	0.279387	1.58887
9780	PF00462	PRX5_HAEIN/172-230	NRDH_ECOLI/3-58	0.452593	0.387172	1.71566
9781	PF00462	GRS14_ARATH/84-148	NRDH_ECOLI/3-58	0.348104	0.313542	2.57828
9782	PF00462	GLRX3_HUMAN/146-210	NRDH_ECOLI/3-58	0.348104	0.313542	3.08803
9783	PF00462	GLRX3_HUMAN/248-312	NRDH_ECOLI/3-58	0.421524	0.368853	2.65753
9784	PF00462	O28736_ARCFU/4-68	Q72F37_DESVH/23-85	2.07335	2.27348	2.18953
9785	PF00462	THIO_METTH/5-66	Q72F37_DESVH/23-85	1.05498	1.03599	2.44598
9786	PF00462	THIO_METJA/6-67	Q72F37_DESVH/23-85	1.93847	2.1397	1.7209
9787	PF00462	GLRX3_ECOLI/4-63	Q72F37_DESVH/23-85	1.67455	1.80745	2.08013
9788	PF00462	GLRX2_SYNY3/7-67	Q72F37_DESVH/23-85	2.16652	2.37766	2.62823
9789	PF00462	PRX5_HAEIN/172-230	Q72F37_DESVH/23-85	1.3919	1.42005	2.74789
9790	PF00462	GRS14_ARATH/84-148	Q72F37_DESVH/23-85	1.77107	1.96814	2.62088
9791	PF00462	GLRX3_HUMAN/146-210	Q72F37_DESVH/23-85	1.86555	2.08719	2.39681
9792	PF00462	GLRX3_HUMAN/248-312	Q72F37_DESVH/23-85	2.12494	2.48375	2.44504
9793	PF00462	THIO_METTH/5-66	O28736_ARCFU/4-68	3.35529	3.73421	1.86461
9794	PF00462	THIO_METJA/6-67	O28736_ARCFU/4-68	1.34552	1.29639	2.57007
9795	PF00462	GLRX3_ECOLI/4-63	O28736_ARCFU/4-68	0.443873	0.398281	1.54416
9796	PF00462	GLRX2_SYNY3/7-67	O28736_ARCFU/4-68	0.481253	0.414495	1.20921
9797	PF00462	PRX5_HAEIN/172-230	O28736_ARCFU/4-68	0.549758	0.476244	2.04578
9798	PF00462	GRS14_ARATH/84-148	O28736_ARCFU/4-68	0.362435	0.327721	2.79743
9799	PF00462	GLRX3_HUMAN/146-210	O28736_ARCFU/4-68	0.358636	0.331411	2.94179
9800	PF00462	GLRX3_HUMAN/248-312	O28736_ARCFU/4-68	0.401082	0.358494	2.49087
9801	PF00462	THIO_METJA/6-67	THIO_METTH/5-66	4.55897	5.16	0.999086
9802	PF00462	GLRX3_ECOLI/4-63	THIO_METTH/5-66	3.40253	3.71216	1.82986
9803	PF00462	GLRX2_SYNY3/7-67	THIO_METTH/5-66	3.09634	3.29566	2.13104
9804	PF00462	PRX5_HAEIN/172-230	THIO_METTH/5-66	3.38102	3.76106	2.10573
9805	PF00462	GRS14_ARATH/84-148	THIO_METTH/5-66	2.86486	3.21488	2.31139
9806	PF00462	GLRX3_HUMAN/146-210	THIO_METTH/5-66	2.86486	3.21488	2.79511
9807	PF00462	GLRX3_HUMAN/248-312	THIO_METTH/5-66	3.1496	3.46976	2.73084
9808	PF00462	GLRX3_ECOLI/4-63	THIO_METJA/6-67	1.08491	1.0266	1.7787
9809	PF00462	GLRX2_SYNY3/7-67	THIO_METJA/6-67	1.35479	1.29526	2.43514
9810	PF00462	PRX5_HAEIN/172-230	THIO_METJA/6-67	1.13904	1.0823	1.91945
9811	PF00462	GRS14_ARATH/84-148	THIO_METJA/6-67	1.07571	1.02229	1.95412
9812	PF00462	GLRX3_HUMAN/146-210	THIO_METJA/6-67	1.02296	0.959089	3.11693
9813	PF00462	GLRX3_HUMAN/248-312	THIO_METJA/6-67	1.11063	1.0366	2.6035
9814	PF00462	GLRX2_SYNY3/7-67	GLRX3_ECOLI/4-63	0.508035	0.432744	0.64471
9815	PF00462	PRX5_HAEIN/172-230	GLRX3_ECOLI/4-63	0.390028	0.34018	0.940432
9816	PF00462	GRS14_ARATH/84-148	GLRX3_ECOLI/4-63	0.422325	0.39226	1.86651
9817	PF00462	GLRX3_HUMAN/146-210	GLRX3_ECOLI/4-63	0.385337	0.361399	2.31322
9818	PF00462	GLRX3_HUMAN/248-312	GLRX3_ECOLI/4-63	0.43641	0.393099	1.91864
9819	PF00462	PRX5_HAEIN/172-230	GLRX2_SYNY3/7-67	0.537305	0.453069	1.24016
9820	PF00462	GRS14_ARATH/84-148	GLRX2_SYNY3/7-67	0.421255	0.377956	2.153
9821	PF00462	GLRX3_HUMAN/146-210	GLRX2_SYNY3/7-67	0.434764	0.389304	2.00447
9822	PF00462	GLRX3_HUMAN/248-312	GLRX2_SYNY3/7-67	0.490524	0.422503	1.81433
9823	PF00462	GRS14_ARATH/84-148	PRX5_HAEIN/172-230	0.41419	0.370838	1.73626
9824	PF00462	GLRX3_HUMAN/146-210	PRX5_HAEIN/172-230	0.456692	0.415467	1.85511
9825	PF00462	GLRX3_HUMAN/248-312	PRX5_HAEIN/172-230	0.513826	0.449502	1.91003
9826	PF00462	GLRX3_HUMAN/146-210	GRS14_ARATH/84-148	0.130685	0.13003	0.783335
9827	PF00462	GLRX3_HUMAN/248-312	GRS14_ARATH/84-148	0.184876	0.180596	0.743441
9828	PF00462	GLRX3_HUMAN/248-312	GLRX3_HUMAN/146-210	0.163407	0.164079	0.443821
9829	PF00534	O25175_HELPY/188-355	RFAG_ECOLI/182-351	1.27905	1.17946	3.03377
9830	PF00535	Y501_SYNY3/6-170	GALT2_HUMAN/139-318	1.89384	1.91764	3.5184
9831	PF00535	SPSA_BACSU/5-169	GALT2_HUMAN/139-318	3.94847	4.16729	3.61147
9832	PF00535	SPSA_BACSU/5-169	Y501_SYNY3/6-170	4.95824	5.17535	3.6928
9833	PF00591	TRPD_MYCTU/100-356	TRPD_ACIAD/74-330	0.519793	0.457278	1.23354
9834	PF00591	TYPH_HUMAN/109-340	TRPD_ACIAD/74-330	3.88606	4.05062	2.4267
9835	PF00591	TYPH_ECOLI/78-310	TRPD_ACIAD/74-330	3.92846	4.07945	2.78762
9836	PF00591	TYPH_HUMAN/109-340	TRPD_MYCTU/100-356	3.17127	3.36248	2.58459
9837	PF00591	TYPH_ECOLI/78-310	TRPD_MYCTU/100-356	3.24699	3.42648	2.90379
9838	PF00591	TYPH_ECOLI/78-310	TYPH_HUMAN/109-340	0.179513	0.178362	0.824512
9839	PF02885	AMPPA_THEKO/89-150	Q5SHF9_THET8/5-66	0.309847	0.26984	1.57091
9840	PF02885	TRPD_SULSO/4-66	Q5SHF9_THET8/5-66	0.254378	0.224489	2.3514
9841	PF02885	TRPD_THET8/3-63	Q5SHF9_THET8/5-66	0.258613	0.227337	2.44845
9842	PF02885	TRPD_ACIAD/4-66	Q5SHF9_THET8/5-66	0.229417	0.210047	2.63926
9843	PF02885	TRPD_SULSO/4-66	AMPPA_THEKO/89-150	0.196969	0.193573	1.68599
9844	PF02885	TRPD_THET8/3-63	AMPPA_THEKO/89-150	0.200802	0.195979	1.75802
9845	PF02885	TRPD_ACIAD/4-66	AMPPA_THEKO/89-150	0.236669	0.217616	1.70035
9846	PF02885	TRPD_THET8/3-63	TRPD_SULSO/4-66	0.19154	0.188933	1.03042
9847	PF02885	TRPD_ACIAD/4-66	TRPD_SULSO/4-66	0.226502	0.207287	1.05528
9848	PF02885	TRPD_ACIAD/4-66	TRPD_THET8/3-63	0.235556	0.212238	1.24709
9849	PF00331	XYNA_CELJU/263-607	I3VVC1_THESW/357-674	0.458869	0.418388	1.2603
9850	PF00331	Q9WXS5_THEMA/24-338	I3VVC1_THESW/357-674	0.486072	0.432269	1.31052
9851	PF00331	XYNZ_CLOTH/517-833	I3VVC1_THESW/357-674	0.485555	0.428446	1.20233
9852	PF00331	XYNC_EMENI/28-325	I3VVC1_THESW/357-674	0.49733	0.441831	1.21161
9853	PF00331	G0RA32_HYPJQ/51-344	I3VVC1_THESW/357-674	0.488842	0.438103	1.35379
9854	PF00331	Q9WXS5_THEMA/24-338	XYNA_CELJU/263-607	0.513111	0.457371	1.35649
9855	PF00331	XYNZ_CLOTH/517-833	XYNA_CELJU/263-607	0.536811	0.474476	1.51555
9856	PF00331	XYNC_EMENI/28-325	XYNA_CELJU/263-607	0.521347	0.459326	1.29502
9857	PF00331	G0RA32_HYPJQ/51-344	XYNA_CELJU/263-607	0.503429	0.450045	1.18825
9858	PF00331	XYNZ_CLOTH/517-833	Q9WXS5_THEMA/24-338	0.214873	0.204431	0.920107
9859	PF00331	XYNC_EMENI/28-325	Q9WXS5_THEMA/24-338	0.327942	0.295645	1.36543
9860	PF00331	G0RA32_HYPJQ/51-344	Q9WXS5_THEMA/24-338	0.337071	0.306685	1.38903
9861	PF00331	XYNC_EMENI/28-325	XYNZ_CLOTH/517-833	0.335356	0.300299	1.19144
9862	PF00331	G0RA32_HYPJQ/51-344	XYNZ_CLOTH/517-833	0.350336	0.313861	1.25293
9863	PF00331	G0RA32_HYPJQ/51-344	XYNC_EMENI/28-325	0.203512	0.193886	0.582362
9864	PF05838	Q7DDI9_NEIMB/9-89	Q7MXB3_PORGI/8-99	0.868124	0.750945	1.66029
9865	PF00457	XYNA_BACSU/29-211	XYN3_ASPKW/29-208	0.52395	0.489596	0.83978
9866	PF00722	GUB_BACSU/54-238	Q9WXN1_THEMA/253-454	0.964411	0.932905	2.55694
9867	PF00722	GUB_CLOTH/57-238	Q9WXN1_THEMA/253-454	0.880407	0.827074	2.28725
9868	PF00722	GUB_CLOTH/57-238	GUB_BACSU/54-238	0.420192	0.361546	0.693012
9869	PF00704	Q9REI6_ARTSP/57-455	Q54276_SERMA/6-408	0.65256	0.570783	1.85275
9870	PF00704	Q56077_STRTL/49-398	Q54276_SERMA/6-408	0.768994	0.680078	1.78744
9871	PF00704	EBA3_ELIME/49-316	Q54276_SERMA/6-408	1.40443	1.36765	2.92073
9872	PF00704	CHLY_HEVBR/28-286	Q54276_SERMA/6-408	1.50183	1.48918	2.45452
9873	PF00704	IDGF2_DROME/23-419	Q54276_SERMA/6-408	0.764133	0.669064	2.14496
9874	PF00704	CHIT1_HUMAN/23-363	Q54276_SERMA/6-408	0.557613	0.502373	1.551
9875	PF00704	CH3L2_HUMAN/28-365	Q54276_SERMA/6-408	0.645238	0.577913	1.90413
9876	PF00704	CH3L1_PIG/23-357	Q54276_SERMA/6-408	0.644727	0.583255	1.73595
9877	PF00704	CHIL3_MOUSE/23-365	Q54276_SERMA/6-408	0.569702	0.508422	1.95839
9878	PF00704	O81862_ARATH/25-353	Q54276_SERMA/6-408	0.734133	0.64292	1.80127
9879	PF00704	Q56077_STRTL/49-398	Q9REI6_ARTSP/57-455	0.539247	0.468733	1.30076
9880	PF00704	EBA3_ELIME/49-316	Q9REI6_ARTSP/57-455	1.11429	1.01999	3.15259
9881	PF00704	CHLY_HEVBR/28-286	Q9REI6_ARTSP/57-455	1.29121	1.25018	2.56021
9882	PF00704	IDGF2_DROME/23-419	Q9REI6_ARTSP/57-455	0.627957	0.55804	2.49003
9883	PF00704	CHIT1_HUMAN/23-363	Q9REI6_ARTSP/57-455	0.513457	0.463706	1.55753
9884	PF00704	CH3L2_HUMAN/28-365	Q9REI6_ARTSP/57-455	0.591305	0.531884	1.87547
9885	PF00704	CH3L1_PIG/23-357	Q9REI6_ARTSP/57-455	0.607742	0.545655	1.72146
9886	PF00704	CHIL3_MOUSE/23-365	Q9REI6_ARTSP/57-455	0.560115	0.497061	1.99106
9887	PF00704	O81862_ARATH/25-353	Q9REI6_ARTSP/57-455	0.716034	0.628975	2.08161
9888	PF00704	EBA3_ELIME/49-316	Q56077_STRTL/49-398	1.45558	1.39188	2.78844
9889	PF00704	CHLY_HEVBR/28-286	Q56077_STRTL/49-398	1.2796	1.23532	2.54992
9890	PF00704	IDGF2_DROME/23-419	Q56077_STRTL/49-398	0.641395	0.560932	2.46328
9891	PF00704	CHIT1_HUMAN/23-363	Q56077_STRTL/49-398	0.656181	0.589093	1.80593
9892	PF00704	CH3L2_HUMAN/28-365	Q56077_STRTL/49-398	0.667102	0.59433	2.19305
9893	PF00704	CH3L1_PIG/23-357	Q56077_STRTL/49-398	0.582883	0.523306	1.81653
9894	PF00704	CHIL3_MOUSE/23-365	Q56077_STRTL/49-398	0.721821	0.641708	2.21892
9895	PF00704	O81862_ARATH/25-353	Q56077_STRTL/49-398	0.79574	0.705547	1.97551
9896	PF00704	CHLY_HEVBR/28-286	EBA3_ELIME/49-316	1.48423	1.46458	3.26373
9897	PF00704	IDGF2_DROME/23-419	EBA3_ELIME/49-316	1.40855	1.33452	3.22572
9898	PF00704	CHIT1_HUMAN/23-363	EBA3_ELIME/49-316	1.27661	1.22567	2.72975
9899	PF00704	CH3L2_HUMAN/28-365	EBA3_ELIME/49-316	1.07891	1.01169	2.59895
9900	PF00704	CH3L1_PIG/23-357	EBA3_ELIME/49-316	1.13423	1.05663	2.79759
9901	PF00704	CHIL3_MOUSE/23-365	EBA3_ELIME/49-316	1.05144	0.958755	2.98746
9902	PF00704	O81862_ARATH/25-353	EBA3_ELIME/49-316	1.64586	1.62226	3.0808
9903	PF00704	IDGF2_DROME/23-419	CHLY_HEVBR/28-286	1.61892	1.59455	2.98206
9904	PF00704	CHIT1_HUMAN/23-363	CHLY_HEVBR/28-286	1.51384	1.50107	2.2793
9905	PF00704	CH3L2_HUMAN/28-365	CHLY_HEVBR/28-286	1.34521	1.31882	2.70108
9906	PF00704	CH3L1_PIG/23-357	CHLY_HEVBR/28-286	1.49331	1.4602	2.55031
9907	PF00704	CHIL3_MOUSE/23-365	CHLY_HEVBR/28-286	1.53451	1.51735	2.79462
9908	PF00704	O81862_ARATH/25-353	CHLY_HEVBR/28-286	1.71611	1.72651	2.74943
9909	PF00704	CHIT1_HUMAN/23-363	IDGF2_DROME/23-419	0.564465	0.503901	1.74
9910	PF00704	CH3L2_HUMAN/28-365	IDGF2_DROME/23-419	0.651763	0.576801	1.83171
9911	PF00704	CH3L1_PIG/23-357	IDGF2_DROME/23-419	0.528055	0.470177	1.69407
9912	PF00704	CHIL3_MOUSE/23-365	IDGF2_DROME/23-419	0.609258	0.53289	1.96464
9913	PF00704	O81862_ARATH/25-353	IDGF2_DROME/23-419	0.815587	0.710455	2.02701
9914	PF00704	CH3L2_HUMAN/28-365	CHIT1_HUMAN/23-363	0.28637	0.259025	0.719418
9915	PF00704	CH3L1_PIG/23-357	CHIT1_HUMAN/23-363	0.28283	0.257798	0.657049
9916	PF00704	CHIL3_MOUSE/23-365	CHIT1_HUMAN/23-363	0.232736	0.21646	0.902471
9917	PF00704	O81862_ARATH/25-353	CHIT1_HUMAN/23-363	0.544042	0.483873	1.32698
9918	PF00704	CH3L1_PIG/23-357	CH3L2_HUMAN/28-365	0.367991	0.331728	0.750783
9919	PF00704	CHIL3_MOUSE/23-365	CH3L2_HUMAN/28-365	0.343903	0.309974	0.992944
9920	PF00704	O81862_ARATH/25-353	CH3L2_HUMAN/28-365	0.634189	0.559878	1.61478
9921	PF00704	CHIL3_MOUSE/23-365	CH3L1_PIG/23-357	0.346821	0.313323	0.984766
9922	PF00704	O81862_ARATH/25-353	CH3L1_PIG/23-357	0.614177	0.544683	1.63284
9923	PF00704	O81862_ARATH/25-353	CHIL3_MOUSE/23-365	0.553156	0.489387	1.64701
9924	PF00703	Q5LJ68_BACFN/184-299	A6KXE5_BACV8/178-285	0.948599	0.823317	2.20921
9925	PF00703	Q5LIC7_BACFN/197-300	A6KXE5_BACV8/178-285	1.02974	0.948077	2.6656
9926	PF00703	Q5LIC7_BACFN/197-300	Q5LJ68_BACFN/184-299	1.22154	1.21543	1.72126
9927	PF02156	MANA_CELJU/50-349	MANB_BACSU/32-350	1.56244	1.47395	2.12669
9928	PF02836	BGLR_HUMAN/329-631	BGLR_ECOLI/274-593	0.336063	0.296468	0.902495
9929	PF02836	BGAL_ECOLI/336-630	BGLR_ECOLI/274-593	1.06373	0.927958	2.5972
9930	PF02836	BGAL_KLULA/333-648	BGLR_ECOLI/274-593	1.55346	1.52428	2.53844
9931	PF02836	BGAL_ECOLI/336-630	BGLR_HUMAN/329-631	1.38737	1.2761	2.44258
9932	PF02836	BGAL_KLULA/333-648	BGLR_HUMAN/329-631	3.35633	3.59015	2.23714
9933	PF02836	BGAL_KLULA/333-648	BGAL_ECOLI/336-630	0.446222	0.378522	1.20046
9934	PF02837	BGAL_KLULA/32-204	BGAL_ECOLI/52-219	0.363054	0.326441	0.929788
9935	PF02837	A6KXE5_BACV8/15-177	BGAL_ECOLI/52-219	1.02927	0.963755	1.6727
9936	PF02837	BGLR_ECOLI/12-180	BGAL_ECOLI/52-219	1.01892	0.97804	2.19699
9937	PF02837	A6KXE5_BACV8/15-177	BGAL_KLULA/32-204	1.2789	1.23054	1.93332
9938	PF02837	BGLR_ECOLI/12-180	BGAL_KLULA/32-204	1.22742	1.19669	2.27362
9939	PF02837	BGLR_ECOLI/12-180	A6KXE5_BACV8/15-177	0.80273	0.719116	1.8875
9940	PF01055	B3PBD9_CELJU/407-874	Q8Y4J2_LISMO/364-830	0.571882	0.468105	1.78988
9941	PF01055	AGLU_SULSO/148-608	Q8Y4J2_LISMO/364-830	0.626528	0.533716	1.99328
9942	PF01055	AGLU_SULSO/148-608	B3PBD9_CELJU/407-874	0.654864	0.557522	2.03645
9943	PF00251	INV1_ARATH/56-378	INV2_YEAST/32-353	0.810794	0.761538	1.97531
9944	PF01301	Q8AB22_BACTN/34-349	BGALA_ASPOR/52-388	0.513554	0.449042	1.91332
9945	PF01915	BGL1_ASPAC/400-634	NAGZ_BACSU/435-636	1.0373	0.936476	2.80846
9946	PF02056	LPLD_BACSU/11-189	GLVA_BACSU/7-187	0.389978	0.35254	2.20802
9947	PF02056	AGLA_THEMA/5-190	GLVA_BACSU/7-187	0.620133	0.550036	2.57813
9948	PF02056	AGLA_THEMA/5-190	LPLD_BACSU/11-189	0.638692	0.576504	2.10256
9949	PF04616	Q9K6P5_BACHD/5-295	Q97DM1_CLOAB/2-300	0.32133	0.275135	0.486781
9950	PF04616	Q8A1I6_BACTN/28-326	Q97DM1_CLOAB/2-300	1.28274	1.31856	2.57205
9951	PF04616	Q97IW1_CLOAB/6-309	Q97DM1_CLOAB/2-300	1.19824	1.21241	3.42354
9952	PF04616	Q8A6K8_BACTN/42-323	Q97DM1_CLOAB/2-300	1.12182	1.10343	2.9063
9953	PF04616	Q8A1I6_BACTN/28-326	Q9K6P5_BACHD/5-295	1.22037	1.22918	2.649
9954	PF04616	Q97IW1_CLOAB/6-309	Q9K6P5_BACHD/5-295	1.16306	1.16266	2.87964
9955	PF04616	Q8A6K8_BACTN/42-323	Q9K6P5_BACHD/5-295	1.15935	1.13549	2.67806
9956	PF04616	Q97IW1_CLOAB/6-309	Q8A1I6_BACTN/28-326	1.07612	1.03957	3.04048
9957	PF04616	Q8A6K8_BACTN/42-323	Q8A1I6_BACTN/28-326	1.31277	1.34851	2.57591
9958	PF04616	Q8A6K8_BACTN/42-323	Q97IW1_CLOAB/6-309	1.44462	1.5035	3.04428
9959	PF12891	Q977Y3_CLOAB/83-314	A3DD30_CLOTH/825-1056	0.181218	0.183221	0.57274
9960	PF01532	MA1B1_HUMAN/256-695	MNS1_YEAST/45-532	0.428029	0.371978	1.06283
9961	PF02011	Q47NH7_THEFY/344-979	Q2SJA2_HAHCH/37-666	0.344993	0.297914	0.692381
9962	PF02011	GUNF_CLOCE/38-656	Q2SJA2_HAHCH/37-666	0.343731	0.297538	0.710276
9963	PF02011	GUNF_CLOCE/38-656	Q47NH7_THEFY/344-979	0.424241	0.363612	0.690882
9964	PF03718	DEXT_TALMI/26-608	IPUA_ASPNG/7-563	0.645756	0.533073	1.07385
9965	PF11975	LPLD_BACSU/205-425	GLVA_BACSU/197-417	0.597373	0.511066	2.52408
9966	PF11975	Q9WZL1_THEMA/205-441	GLVA_BACSU/197-417	0.651189	0.564016	2.74769
9967	PF11975	AGLA_THEMA/198-451	GLVA_BACSU/197-417	0.646323	0.57177	2.92021
9968	PF11975	Q9WZL1_THEMA/205-441	LPLD_BACSU/205-425	0.463397	0.413442	2.36933
9969	PF11975	AGLA_THEMA/198-451	LPLD_BACSU/205-425	0.503085	0.4493	2.10298
9970	PF11975	AGLA_THEMA/198-451	Q9WZL1_THEMA/205-441	0.270857	0.249962	0.763016
9971	PF00840	E9G5J5_DAPPU/22-463	CBHB_ASPFU/29-463	0.294729	0.26513	0.65291
9972	PF03663	Q8A174_BACTN/152-523	Q9Z4P9_BACCI/36-387	0.75238	0.649337	2.98448
9973	PF02446	DPE1_ARATH/88-556	MALQ_AQUAE/8-467	0.267457	0.240496	1.18497
9974	PF02446	MALQ_ECOLI/148-666	MALQ_AQUAE/8-467	0.455206	0.400596	2.3224
9975	PF02446	MALQ_ECOLI/148-666	DPE1_ARATH/88-556	0.473041	0.416881	2.44298
9976	PF07470	URHG2_BACSU/16-368	Q8A045_BACTN/62-434	0.554225	0.486013	2.18951
9977	PF07470	Q97M41_CLOAB/4-361	Q8A045_BACTN/62-434	0.572632	0.48993	2.3919
9978	PF07470	Q97M41_CLOAB/4-361	URHG2_BACSU/16-368	0.29311	0.260674	1.28559
9979	PF00759	GUNG_CLOCE/41-468	A3DJ82_CLOTH/40-509	0.47344	0.401008	1.15366
9980	PF00759	GUNI_CLOTH/78-508	A3DJ82_CLOTH/40-509	0.508401	0.427756	1.13374
9981	PF00759	GUNI_CLOTH/78-508	GUNG_CLOCE/41-468	0.276587	0.242635	0.470113
9982	PF16317	D6D1V7_9BACE/37-377	Q8A109_BACTN/37-373	0.338124	0.293744	0.635997
9983	PF00903	HPPD_PSEUJ/158-310	LGUL_HUMAN/31-174	5.0172	5.164	3.4668
9984	PF00903	HMAS_AMYOR/158-306	LGUL_HUMAN/31-174	3.2897	3.42072	2.80908
9985	PF00903	HPPD_RAT/180-335	LGUL_HUMAN/31-174	3.56605	3.66481	3.25809
9986	PF00903	CF30_MYCTU/11-126	LGUL_HUMAN/31-174	2.13091	2.23753	3.1596
9987	PF00903	Q45135_9MICO/152-268	LGUL_HUMAN/31-174	1.00151	0.991481	2.81244
9988	PF00903	MHQO_BACSU/7-266	LGUL_HUMAN/31-174	1.83714	1.93505	3.97681
9989	PF00903	YYCE_BACSU/11-130	LGUL_HUMAN/31-174	1.99385	2.02188	3.48543
9990	PF00903	O05205_STRLA/4-125	LGUL_HUMAN/31-174	2.91764	3.17108	3.25314
9991	PF00903	Q9I3Z1_PSEAE/3-131	LGUL_HUMAN/31-174	1.65912	1.70387	6.51638
9992	PF00903	HMAS_AMYOR/158-306	HPPD_PSEUJ/158-310	1.13994	0.986877	2.41745
9993	PF00903	HPPD_RAT/180-335	HPPD_PSEUJ/158-310	1.75921	1.74455	2.06192
9994	PF00903	CF30_MYCTU/11-126	HPPD_PSEUJ/158-310	5.09448	5.32283	4.40374
9995	PF00903	Q45135_9MICO/152-268	HPPD_PSEUJ/158-310	6.14982	6.52552	4.40418
9996	PF00903	MHQO_BACSU/7-266	HPPD_PSEUJ/158-310	5.14951	5.42154	3.89368
9997	PF00903	YYCE_BACSU/11-130	HPPD_PSEUJ/158-310	3.92896	4.12663	4.45117
9998	PF00903	O05205_STRLA/4-125	HPPD_PSEUJ/158-310	7.39076	7.78701	5.09596
9999	PF00903	Q9I3Z1_PSEAE/3-131	HPPD_PSEUJ/158-310	4.19162	4.36801	4.90994
10000	PF00903	HPPD_RAT/180-335	HMAS_AMYOR/158-306	0.865562	0.703671	1.53052
10001	PF00903	CF30_MYCTU/11-126	HMAS_AMYOR/158-306	3.35168	3.4986	3.51325
10002	PF00903	Q45135_9MICO/152-268	HMAS_AMYOR/158-306	3.38378	3.57836	3.41255
10003	PF00903	MHQO_BACSU/7-266	HMAS_AMYOR/158-306	3.43883	3.5175	3.49788
10004	PF00903	YYCE_BACSU/11-130	HMAS_AMYOR/158-306	1.77665	1.78966	3.57776
10005	PF00903	O05205_STRLA/4-125	HMAS_AMYOR/158-306	4.82921	5.0721	2.81244
10006	PF00903	Q9I3Z1_PSEAE/3-131	HMAS_AMYOR/158-306	2.49872	2.63021	3.84919
10007	PF00903	CF30_MYCTU/11-126	HPPD_RAT/180-335	3.61395	3.70853	4.31703
10008	PF00903	Q45135_9MICO/152-268	HPPD_RAT/180-335	4.30937	4.51552	5.28046
10009	PF00903	MHQO_BACSU/7-266	HPPD_RAT/180-335	4.8074	4.91784	4.8502
10010	PF00903	YYCE_BACSU/11-130	HPPD_RAT/180-335	3.42001	3.54416	3.84609
10011	PF00903	O05205_STRLA/4-125	HPPD_RAT/180-335	4.42578	4.54483	4.3575
10012	PF00903	Q9I3Z1_PSEAE/3-131	HPPD_RAT/180-335	3.32815	3.43034	6.08342
10013	PF00903	Q45135_9MICO/152-268	CF30_MYCTU/11-126	1.2519	1.25777	3.36283
10014	PF00903	MHQO_BACSU/7-266	CF30_MYCTU/11-126	2.26592	2.33759	5.60558
10015	PF00903	YYCE_BACSU/11-130	CF30_MYCTU/11-126	2.44465	2.51707	3.47925
10016	PF00903	O05205_STRLA/4-125	CF30_MYCTU/11-126	1.4756	1.46379	3.2108
10017	PF00903	Q9I3Z1_PSEAE/3-131	CF30_MYCTU/11-126	1.06926	0.969699	3.85429
10018	PF00903	MHQO_BACSU/7-266	Q45135_9MICO/152-268	1.57346	1.62333	3.21504
10019	PF00903	YYCE_BACSU/11-130	Q45135_9MICO/152-268	1.30037	1.26279	3.37361
10020	PF00903	O05205_STRLA/4-125	Q45135_9MICO/152-268	1.1792	1.22666	3.1264
10021	PF00903	Q9I3Z1_PSEAE/3-131	Q45135_9MICO/152-268	0.857214	0.829496	4.59017
10022	PF00903	YYCE_BACSU/11-130	MHQO_BACSU/7-266	1.8291	1.93569	4.43642
10023	PF00903	O05205_STRLA/4-125	MHQO_BACSU/7-266	2.95308	3.21578	3.73273
10024	PF00903	Q9I3Z1_PSEAE/3-131	MHQO_BACSU/7-266	1.73166	1.79979	3.92663
10025	PF00903	O05205_STRLA/4-125	YYCE_BACSU/11-130	2.32998	2.51702	3.90451
10026	PF00903	Q9I3Z1_PSEAE/3-131	YYCE_BACSU/11-130	1.58404	1.59334	5.13072
10027	PF00903	Q9I3Z1_PSEAE/3-131	O05205_STRLA/4-125	1.30236	1.34398	3.02753
10028	PF01228	O28823_ARCFU/655-758	NRDD_BPT4/480-586	22.9544	22.7962	4.51986
10029	PF05199	PDH1_LEUMG/455-593	Q7RXM0_NEUCR/646-782	0.633633	0.552782	1.85358
10030	PF04965	Q74EH6_GEOSL/27-119	BP25_BPT4/26-117	0.662228	0.566701	1.7982
10031	PF02800	G3P_THEMA/157-313	G3P_BORBU/158-316	0.268785	0.249304	0.488272
10032	PF02800	G3P_AQUAE/157-320	G3P_BORBU/158-316	0.28612	0.263847	0.532789
10033	PF02800	G3PA1_ARATH/218-374	G3P_BORBU/158-316	0.186502	0.185781	0.574264
10034	PF02800	E4PD_ECOLI/160-316	G3P_BORBU/158-316	0.250474	0.235653	1.01683
10035	PF02800	G3P_METJA/149-305	G3P_BORBU/158-316	0.963471	0.914087	2.66732
10036	PF02800	G3P_AQUAE/157-320	G3P_THEMA/157-313	0.309758	0.278877	0.499575
10037	PF02800	G3PA1_ARATH/218-374	G3P_THEMA/157-313	0.185418	0.184387	0.575801
10038	PF02800	E4PD_ECOLI/160-316	G3P_THEMA/157-313	0.228326	0.216257	1.06626
10039	PF02800	G3P_METJA/149-305	G3P_THEMA/157-313	0.860761	0.801812	3.01873
10040	PF02800	G3PA1_ARATH/218-374	G3P_AQUAE/157-320	0.25319	0.234755	0.645405
10041	PF02800	E4PD_ECOLI/160-316	G3P_AQUAE/157-320	0.306525	0.282312	1.15287
10042	PF02800	G3P_METJA/149-305	G3P_AQUAE/157-320	1.18348	1.15974	3.23089
10043	PF02800	E4PD_ECOLI/160-316	G3PA1_ARATH/218-374	0.162388	0.162995	1.06055
10044	PF02800	G3P_METJA/149-305	G3PA1_ARATH/218-374	0.798567	0.751925	2.89189
10045	PF02800	G3P_METJA/149-305	E4PD_ECOLI/160-316	0.84573	0.810299	2.96687
10046	PF00044	G3P_HUMAN/4-105	G3PT_HUMAN/76-176	0.33657	0.309447	0.692317
10047	PF00044	G3P_BORBU/1-100	G3PT_HUMAN/76-176	0.381281	0.341358	0.921695
10048	PF00044	G3P_AQUAE/3-103	G3PT_HUMAN/76-176	0.534178	0.472662	0.851527
10049	PF00044	G3P_BORBU/1-100	G3P_HUMAN/4-105	0.319952	0.286971	0.954159
10050	PF00044	G3P_AQUAE/3-103	G3P_HUMAN/4-105	0.368707	0.330082	0.80871
10051	PF00044	G3P_AQUAE/3-103	G3P_BORBU/1-100	0.410959	0.359741	0.547992
10052	PF00396	GRN_HUMAN/295-336	GRN_HUMAN/377-417	0.693481	0.683605	0.628731
10053	PF12019	GSPH_VIBCH/41-181	GSPH_ECOLI/43-157	0.696279	0.636085	2.49311
10054	PF12019	G3XCZ0_PSEAE/45-153	GSPH_ECOLI/43-157	1.66515	2.09356	3.56372
10055	PF12019	G3XCZ0_PSEAE/45-153	GSPH_VIBCH/41-181	3.65352	4.43197	4.0123
10056	PF00043	GSTA_ECOLI/100-189	URE2_YEAST/223-345	0.969437	0.873679	3.42307
10057	PF00043	GST28_SCHMA/104-195	URE2_YEAST/223-345	0.943293	0.884572	3.16416
10058	PF00043	GSTA2_MOUSE/99-192	URE2_YEAST/223-345	1.05908	1.00797	3.46329
10059	PF00043	GSTA1_HUMAN/99-192	URE2_YEAST/223-345	0.963791	0.915403	2.99284
10060	PF00043	GSTA3_CHICK/99-192	URE2_YEAST/223-345	1.16909	1.1208	2.74477
10061	PF00043	GSTA4_MOUSE/99-192	URE2_YEAST/223-345	1.144	1.08064	3.08214
10062	PF00043	GSTS1_DROME/141-235	URE2_YEAST/223-345	1.09912	1.03784	4.06622
10063	PF00043	GSTM2_RAT/104-192	URE2_YEAST/223-345	0.888906	0.809839	3.97303
10064	PF00043	GSTM2_HUMAN/104-192	URE2_YEAST/223-345	0.830442	0.761559	4.03017
10065	PF00043	GSTM3_HUMAN/108-196	URE2_YEAST/223-345	0.852973	0.782955	3.64256
10066	PF00043	GSTM2_CHICK/104-192	URE2_YEAST/223-345	0.789952	0.746131	4.65197
10067	PF00043	YIBF_ECOLI/96-192	URE2_YEAST/223-345	1.20879	1.14224	4.4771
10068	PF00043	EF1G1_YEAST/107-199	URE2_YEAST/223-345	0.927229	0.857283	4.50198
10069	PF00043	GSTF1_MAIZE/110-201	URE2_YEAST/223-345	0.871191	0.808069	3.17792
10070	PF00043	GST28_SCHMA/104-195	GSTA_ECOLI/100-189	0.683866	0.613124	3.42668
10071	PF00043	GSTA2_MOUSE/99-192	GSTA_ECOLI/100-189	0.632037	0.573338	2.85215
10072	PF00043	GSTA1_HUMAN/99-192	GSTA_ECOLI/100-189	0.510858	0.46289	3.07354
10073	PF00043	GSTA3_CHICK/99-192	GSTA_ECOLI/100-189	0.742716	0.667047	2.97063
10074	PF00043	GSTA4_MOUSE/99-192	GSTA_ECOLI/100-189	0.686415	0.610682	3.02638
10075	PF00043	GSTS1_DROME/141-235	GSTA_ECOLI/100-189	0.441251	0.405162	3.37396
10076	PF00043	GSTM2_RAT/104-192	GSTA_ECOLI/100-189	0.43325	0.377558	4.36346
10077	PF00043	GSTM2_HUMAN/104-192	GSTA_ECOLI/100-189	0.411224	0.36273	4.04037
10078	PF00043	GSTM3_HUMAN/108-196	GSTA_ECOLI/100-189	0.42942	0.377604	4.14879
10079	PF00043	GSTM2_CHICK/104-192	GSTA_ECOLI/100-189	0.566473	0.514411	4.49406
10080	PF00043	YIBF_ECOLI/96-192	GSTA_ECOLI/100-189	0.497756	0.441927	3.61467
10081	PF00043	EF1G1_YEAST/107-199	GSTA_ECOLI/100-189	0.610567	0.556657	4.49852
10082	PF00043	GSTF1_MAIZE/110-201	GSTA_ECOLI/100-189	0.551101	0.499351	2.957
10083	PF00043	GSTA2_MOUSE/99-192	GST28_SCHMA/104-195	0.333348	0.308368	2.66206
10084	PF00043	GSTA1_HUMAN/99-192	GST28_SCHMA/104-195	0.256087	0.237991	2.72627
10085	PF00043	GSTA3_CHICK/99-192	GST28_SCHMA/104-195	0.351918	0.323349	3.07842
10086	PF00043	GSTA4_MOUSE/99-192	GST28_SCHMA/104-195	0.535731	0.484522	2.60711
10087	PF00043	GSTS1_DROME/141-235	GST28_SCHMA/104-195	0.429566	0.3935	3.08883
10088	PF00043	GSTM2_RAT/104-192	GST28_SCHMA/104-195	0.468146	0.416197	3.59615
10089	PF00043	GSTM2_HUMAN/104-192	GST28_SCHMA/104-195	0.463493	0.423069	3.18612
10090	PF00043	GSTM3_HUMAN/108-196	GST28_SCHMA/104-195	0.546601	0.49392	3.30355
10091	PF00043	GSTM2_CHICK/104-192	GST28_SCHMA/104-195	0.46424	0.433118	3.59177
10092	PF00043	YIBF_ECOLI/96-192	GST28_SCHMA/104-195	0.448963	0.411853	3.37444
10093	PF00043	EF1G1_YEAST/107-199	GST28_SCHMA/104-195	0.628385	0.581505	3.33893
10094	PF00043	GSTF1_MAIZE/110-201	GST28_SCHMA/104-195	0.602042	0.553045	3.22343
10095	PF00043	GSTA1_HUMAN/99-192	GSTA2_MOUSE/99-192	0.12956	0.127095	0.406669
10096	PF00043	GSTA3_CHICK/99-192	GSTA2_MOUSE/99-192	0.266253	0.247288	0.925828
10097	PF00043	GSTA4_MOUSE/99-192	GSTA2_MOUSE/99-192	0.349703	0.323727	0.864933
10098	PF00043	GSTS1_DROME/141-235	GSTA2_MOUSE/99-192	0.300553	0.28285	2.86273
10099	PF00043	GSTM2_RAT/104-192	GSTA2_MOUSE/99-192	0.498997	0.454861	2.73296
10100	PF00043	GSTM2_HUMAN/104-192	GSTA2_MOUSE/99-192	0.456224	0.420799	2.92578
10101	PF00043	GSTM3_HUMAN/108-196	GSTA2_MOUSE/99-192	0.340358	0.313143	2.57195
10102	PF00043	GSTM2_CHICK/104-192	GSTA2_MOUSE/99-192	0.412725	0.387793	2.97184
10103	PF00043	YIBF_ECOLI/96-192	GSTA2_MOUSE/99-192	0.4213	0.391195	4.00724
10104	PF00043	EF1G1_YEAST/107-199	GSTA2_MOUSE/99-192	0.612535	0.572426	4.17375
10105	PF00043	GSTF1_MAIZE/110-201	GSTA2_MOUSE/99-192	0.501189	0.466801	3.36391
10106	PF00043	GSTA3_CHICK/99-192	GSTA1_HUMAN/99-192	0.176719	0.169282	0.778082
10107	PF00043	GSTA4_MOUSE/99-192	GSTA1_HUMAN/99-192	0.265867	0.249084	0.788417
10108	PF00043	GSTS1_DROME/141-235	GSTA1_HUMAN/99-192	0.224691	0.217915	2.7701
10109	PF00043	GSTM2_RAT/104-192	GSTA1_HUMAN/99-192	0.378292	0.342657	2.99346
10110	PF00043	GSTM2_HUMAN/104-192	GSTA1_HUMAN/99-192	0.331541	0.306767	3.38018
10111	PF00043	GSTM3_HUMAN/108-196	GSTA1_HUMAN/99-192	0.406895	0.372341	2.76288
10112	PF00043	GSTM2_CHICK/104-192	GSTA1_HUMAN/99-192	0.352832	0.332843	3.70485
10113	PF00043	YIBF_ECOLI/96-192	GSTA1_HUMAN/99-192	0.332668	0.310138	4.05515
10114	PF00043	EF1G1_YEAST/107-199	GSTA1_HUMAN/99-192	0.578466	0.54423	4.25765
10115	PF00043	GSTF1_MAIZE/110-201	GSTA1_HUMAN/99-192	0.49514	0.464486	2.84618
10116	PF00043	GSTA4_MOUSE/99-192	GSTA3_CHICK/99-192	0.295987	0.278401	0.620466
10117	PF00043	GSTS1_DROME/141-235	GSTA3_CHICK/99-192	0.386401	0.350687	2.87486
10118	PF00043	GSTM2_RAT/104-192	GSTA3_CHICK/99-192	0.560089	0.505238	3.53213
10119	PF00043	GSTM2_HUMAN/104-192	GSTA3_CHICK/99-192	0.471259	0.42944	3.45341
10120	PF00043	GSTM3_HUMAN/108-196	GSTA3_CHICK/99-192	0.574454	0.524834	2.93148
10121	PF00043	GSTM2_CHICK/104-192	GSTA3_CHICK/99-192	0.4854	0.452184	3.8029
10122	PF00043	YIBF_ECOLI/96-192	GSTA3_CHICK/99-192	0.483185	0.443047	4.87877
10123	PF00043	EF1G1_YEAST/107-199	GSTA3_CHICK/99-192	0.67514	0.625409	4.25212
10124	PF00043	GSTF1_MAIZE/110-201	GSTA3_CHICK/99-192	0.560524	0.521402	2.99958
10125	PF00043	GSTS1_DROME/141-235	GSTA4_MOUSE/99-192	0.456867	0.420018	2.525
10126	PF00043	GSTM2_RAT/104-192	GSTA4_MOUSE/99-192	0.603079	0.545328	2.84461
10127	PF00043	GSTM2_HUMAN/104-192	GSTA4_MOUSE/99-192	0.539791	0.497961	3.17175
10128	PF00043	GSTM3_HUMAN/108-196	GSTA4_MOUSE/99-192	0.571985	0.520923	2.7593
10129	PF00043	GSTM2_CHICK/104-192	GSTA4_MOUSE/99-192	0.482597	0.44726	3.59766
10130	PF00043	YIBF_ECOLI/96-192	GSTA4_MOUSE/99-192	0.572522	0.527612	3.68634
10131	PF00043	EF1G1_YEAST/107-199	GSTA4_MOUSE/99-192	0.763354	0.703071	4.22956
10132	PF00043	GSTF1_MAIZE/110-201	GSTA4_MOUSE/99-192	0.556256	0.512539	3.20922
10133	PF00043	GSTM2_RAT/104-192	GSTS1_DROME/141-235	0.499588	0.446258	2.18779
10134	PF00043	GSTM2_HUMAN/104-192	GSTS1_DROME/141-235	0.444747	0.402254	2.40903
10135	PF00043	GSTM3_HUMAN/108-196	GSTS1_DROME/141-235	0.496585	0.448058	2.30433
10136	PF00043	GSTM2_CHICK/104-192	GSTS1_DROME/141-235	0.486697	0.450085	2.79642
10137	PF00043	YIBF_ECOLI/96-192	GSTS1_DROME/141-235	0.311865	0.27877	4.0197
10138	PF00043	EF1G1_YEAST/107-199	GSTS1_DROME/141-235	0.526877	0.478684	3.57755
10139	PF00043	GSTF1_MAIZE/110-201	GSTS1_DROME/141-235	0.53085	0.483181	3.32521
10140	PF00043	GSTM2_HUMAN/104-192	GSTM2_RAT/104-192	0.0808239	0.0755765	0.413101
10141	PF00043	GSTM3_HUMAN/108-196	GSTM2_RAT/104-192	0.132558	0.128812	0.582752
10142	PF00043	GSTM2_CHICK/104-192	GSTM2_RAT/104-192	0.221689	0.210372	0.783625
10143	PF00043	YIBF_ECOLI/96-192	GSTM2_RAT/104-192	0.44101	0.396309	4.95418
10144	PF00043	EF1G1_YEAST/107-199	GSTM2_RAT/104-192	0.709122	0.651895	5.14564
10145	PF00043	GSTF1_MAIZE/110-201	GSTM2_RAT/104-192	0.570005	0.515771	4.21038
10146	PF00043	GSTM3_HUMAN/108-196	GSTM2_HUMAN/104-192	0.106723	0.10305	0.598031
10147	PF00043	GSTM2_CHICK/104-192	GSTM2_HUMAN/104-192	0.16868	0.164123	0.718827
10148	PF00043	YIBF_ECOLI/96-192	GSTM2_HUMAN/104-192	0.424497	0.387125	4.43318
10149	PF00043	EF1G1_YEAST/107-199	GSTM2_HUMAN/104-192	0.713182	0.661371	4.92555
10150	PF00043	GSTF1_MAIZE/110-201	GSTM2_HUMAN/104-192	0.580933	0.535077	4.3109
10151	PF00043	GSTM2_CHICK/104-192	GSTM3_HUMAN/108-196	0.204729	0.195805	0.610061
10152	PF00043	YIBF_ECOLI/96-192	GSTM3_HUMAN/108-196	0.474113	0.431319	4.89832
10153	PF00043	EF1G1_YEAST/107-199	GSTM3_HUMAN/108-196	0.728047	0.675005	4.66189
10154	PF00043	GSTF1_MAIZE/110-201	GSTM3_HUMAN/108-196	0.519529	0.477609	3.98575
10155	PF00043	YIBF_ECOLI/96-192	GSTM2_CHICK/104-192	0.470091	0.438311	4.75776
10156	PF00043	EF1G1_YEAST/107-199	GSTM2_CHICK/104-192	0.639156	0.598836	5.33244
10157	PF00043	GSTF1_MAIZE/110-201	GSTM2_CHICK/104-192	0.404289	0.36965	6.07577
10158	PF00043	EF1G1_YEAST/107-199	YIBF_ECOLI/96-192	0.781518	0.711223	2.93034
10159	PF00043	GSTF1_MAIZE/110-201	YIBF_ECOLI/96-192	0.530785	0.487776	3.21057
10160	PF00043	GSTF1_MAIZE/110-201	EF1G1_YEAST/107-199	0.680533	0.629098	1.94129
10161	PF14834	YFCF_ECOLI/95-211	A6TBY7_KLEP7/95-211	0.309905	0.263479	0.318459
10162	PF16865	A4I8P2_LEIIN/321-429	A4I8P2_LEIIN/97-204	0.557976	0.511233	1.96851
10163	PF02798	EF1G1_YEAST/2-72	URE2_YEAST/112-190	0.771991	0.707693	2.61366
10164	PF02798	GSTM2_CHICK/3-82	URE2_YEAST/112-190	0.455129	0.422558	3.37876
10165	PF02798	GSTM2_RAT/3-82	URE2_YEAST/112-190	0.536923	0.490925	3.46302
10166	PF02798	GSTM3_HUMAN/7-86	URE2_YEAST/112-190	0.628564	0.577446	3.57581
10167	PF02798	GSTA1_HUMAN/5-77	URE2_YEAST/112-190	0.633159	0.574307	2.80133
10168	PF02798	GSTA2_MOUSE/5-77	URE2_YEAST/112-190	0.752349	0.673057	3.39648
10169	PF02798	GSTA3_CHICK/5-77	URE2_YEAST/112-190	0.718637	0.64986	2.9645
10170	PF02798	GSTF1_MAIZE/2-77	URE2_YEAST/112-190	0.238241	0.226334	1.71459
10171	PF02798	GSTM2_CHICK/3-82	EF1G1_YEAST/2-72	0.931113	0.893555	3.87232
10172	PF02798	GSTM2_RAT/3-82	EF1G1_YEAST/2-72	0.927002	0.877157	4.01335
10173	PF02798	GSTM3_HUMAN/7-86	EF1G1_YEAST/2-72	0.94516	0.899722	4.87659
10174	PF02798	GSTA1_HUMAN/5-77	EF1G1_YEAST/2-72	0.762574	0.713401	3.08828
10175	PF02798	GSTA2_MOUSE/5-77	EF1G1_YEAST/2-72	0.882811	0.81127	2.77375
10176	PF02798	GSTA3_CHICK/5-77	EF1G1_YEAST/2-72	0.764189	0.70771	2.59731
10177	PF02798	GSTF1_MAIZE/2-77	EF1G1_YEAST/2-72	0.799011	0.718355	3.01848
10178	PF02798	GSTM2_RAT/3-82	GSTM2_CHICK/3-82	0.314611	0.282569	0.381829
10179	PF02798	GSTM3_HUMAN/7-86	GSTM2_CHICK/3-82	0.285806	0.259521	0.386634
10180	PF02798	GSTA1_HUMAN/5-77	GSTM2_CHICK/3-82	0.408124	0.37355	1.88634
10181	PF02798	GSTA2_MOUSE/5-77	GSTM2_CHICK/3-82	0.464283	0.427736	1.93927
10182	PF02798	GSTA3_CHICK/5-77	GSTM2_CHICK/3-82	0.504462	0.467251	2.19155
10183	PF02798	GSTF1_MAIZE/2-77	GSTM2_CHICK/3-82	0.423187	0.398821	3.24087
10184	PF02798	GSTM3_HUMAN/7-86	GSTM2_RAT/3-82	0.312171	0.276261	0.242227
10185	PF02798	GSTA1_HUMAN/5-77	GSTM2_RAT/3-82	0.325766	0.298674	2.5113
10186	PF02798	GSTA2_MOUSE/5-77	GSTM2_RAT/3-82	0.544886	0.492601	2.27657
10187	PF02798	GSTA3_CHICK/5-77	GSTM2_RAT/3-82	0.455387	0.415778	2.34393
10188	PF02798	GSTF1_MAIZE/2-77	GSTM2_RAT/3-82	0.447883	0.413646	3.43839
10189	PF02798	GSTA1_HUMAN/5-77	GSTM3_HUMAN/7-86	0.366451	0.336183	2.17228
10190	PF02798	GSTA2_MOUSE/5-77	GSTM3_HUMAN/7-86	0.592131	0.540933	2.04507
10191	PF02798	GSTA3_CHICK/5-77	GSTM3_HUMAN/7-86	0.555013	0.511248	2.07154
10192	PF02798	GSTF1_MAIZE/2-77	GSTM3_HUMAN/7-86	0.559164	0.516527	3.51331
10193	PF02798	GSTA2_MOUSE/5-77	GSTA1_HUMAN/5-77	0.303324	0.277041	0.24792
10194	PF02798	GSTA3_CHICK/5-77	GSTA1_HUMAN/5-77	0.235676	0.219286	0.378705
10195	PF02798	GSTF1_MAIZE/2-77	GSTA1_HUMAN/5-77	0.486425	0.431852	2.68077
10196	PF02798	GSTA3_CHICK/5-77	GSTA2_MOUSE/5-77	0.317877	0.287597	0.310841
10197	PF02798	GSTF1_MAIZE/2-77	GSTA2_MOUSE/5-77	0.655191	0.577707	2.85695
10198	PF02798	GSTF1_MAIZE/2-77	GSTA3_CHICK/5-77	0.597749	0.528934	2.65592
10199	PF00009	IF2P_YEAST/403-618	IF2P_METTH/3-218	0.52793	0.459518	0.967729
10200	PF00009	EFTU1_THET8/10-213	IF2P_METTH/3-218	1.44951	1.35089	2.06348
10201	PF00009	ERF3_YEAST/258-481	IF2P_METTH/3-218	3.03543	3.17977	2.44506
10202	PF00009	ERF3_SCHPO/236-460	IF2P_METTH/3-218	1.14837	1.01485	2.16103
10203	PF00009	ERF3A_HUMAN/72-293	IF2P_METTH/3-218	1.63102	1.56765	2.55993
10204	PF00009	HBS1_YEAST/165-387	IF2P_METTH/3-218	1.03763	0.923401	1.82836
10205	PF00009	SKI7_YEAST/265-514	IF2P_METTH/3-218	1.37523	1.28483	2.53216
10206	PF00009	TYPA_ECOLI/3-196	IF2P_METTH/3-218	1.71143	1.72345	2.01416
10207	PF00009	LEPA_ECOLI/2-181	IF2P_METTH/3-218	1.9373	1.94482	2.09725
10208	PF00009	LEPA_AQUAE/4-184	IF2P_METTH/3-218	1.69042	1.64426	2.11232
10209	PF00009	SN114_SCHPO/139-388	IF2P_METTH/3-218	3.60949	3.75521	2.72809
10210	PF00009	SN114_YEAST/131-445	IF2P_METTH/3-218	3.50194	3.53162	3.69722
10211	PF00009	EF2_YEAST/17-344	IF2P_METTH/3-218	1.94294	1.88412	2.22347
10212	PF00009	EFG_THET8/10-282	IF2P_METTH/3-218	1.62301	1.50735	2.22322
10213	PF00009	EFTU1_THET8/10-213	IF2P_YEAST/403-618	0.867237	0.766713	2.41447
10214	PF00009	ERF3_YEAST/258-481	IF2P_YEAST/403-618	2.97715	3.12143	2.16465
10215	PF00009	ERF3_SCHPO/236-460	IF2P_YEAST/403-618	1.12482	1.03152	2.08024
10216	PF00009	ERF3A_HUMAN/72-293	IF2P_YEAST/403-618	1.16436	1.0772	2.15346
10217	PF00009	HBS1_YEAST/165-387	IF2P_YEAST/403-618	0.855716	0.749778	1.8538
10218	PF00009	SKI7_YEAST/265-514	IF2P_YEAST/403-618	1.13335	1.05218	2.75252
10219	PF00009	TYPA_ECOLI/3-196	IF2P_YEAST/403-618	1.08274	1.04575	2.28485
10220	PF00009	LEPA_ECOLI/2-181	IF2P_YEAST/403-618	1.19962	1.14955	1.97334
10221	PF00009	LEPA_AQUAE/4-184	IF2P_YEAST/403-618	0.935046	0.867603	1.98537
10222	PF00009	SN114_SCHPO/139-388	IF2P_YEAST/403-618	2.18968	2.47757	2.76893
10223	PF00009	SN114_YEAST/131-445	IF2P_YEAST/403-618	2.23373	2.27149	3.50886
10224	PF00009	EF2_YEAST/17-344	IF2P_YEAST/403-618	1.02724	0.938577	2.45831
10225	PF00009	EFG_THET8/10-282	IF2P_YEAST/403-618	0.985828	0.871789	2.22385
10226	PF00009	ERF3_YEAST/258-481	EFTU1_THET8/10-213	1.99444	1.96176	1.52921
10227	PF00009	ERF3_SCHPO/236-460	EFTU1_THET8/10-213	1.3869	1.27239	1.37045
10228	PF00009	ERF3A_HUMAN/72-293	EFTU1_THET8/10-213	0.920404	0.805282	1.37864
10229	PF00009	HBS1_YEAST/165-387	EFTU1_THET8/10-213	0.830844	0.732017	1.60613
10230	PF00009	SKI7_YEAST/265-514	EFTU1_THET8/10-213	0.844331	0.725414	2.55259
10231	PF00009	TYPA_ECOLI/3-196	EFTU1_THET8/10-213	1.32467	1.23408	1.60523
10232	PF00009	LEPA_ECOLI/2-181	EFTU1_THET8/10-213	0.64502	0.57559	1.80966
10233	PF00009	LEPA_AQUAE/4-184	EFTU1_THET8/10-213	0.760195	0.638424	1.85796
10234	PF00009	SN114_SCHPO/139-388	EFTU1_THET8/10-213	1.18992	1.06074	2.3942
10235	PF00009	SN114_YEAST/131-445	EFTU1_THET8/10-213	0.836895	0.711136	2.33013
10236	PF00009	EF2_YEAST/17-344	EFTU1_THET8/10-213	1.42782	1.28624	1.96244
10237	PF00009	EFG_THET8/10-282	EFTU1_THET8/10-213	0.917459	0.756659	1.7027
10238	PF00009	ERF3_SCHPO/236-460	ERF3_YEAST/258-481	1.35108	1.25186	0.390049
10239	PF00009	ERF3A_HUMAN/72-293	ERF3_YEAST/258-481	1.32585	1.25693	0.47403
10240	PF00009	HBS1_YEAST/165-387	ERF3_YEAST/258-481	1.32442	1.25186	1.24881
10241	PF00009	SKI7_YEAST/265-514	ERF3_YEAST/258-481	1.77181	1.76512	2.06832
10242	PF00009	TYPA_ECOLI/3-196	ERF3_YEAST/258-481	1.66551	1.63124	1.77231
10243	PF00009	LEPA_ECOLI/2-181	ERF3_YEAST/258-481	1.73936	1.70841	1.95983
10244	PF00009	LEPA_AQUAE/4-184	ERF3_YEAST/258-481	1.74744	1.71759	2.09104
10245	PF00009	SN114_SCHPO/139-388	ERF3_YEAST/258-481	2.69946	2.69827	3.06334
10246	PF00009	SN114_YEAST/131-445	ERF3_YEAST/258-481	2.81638	2.84714	2.80753
10247	PF00009	EF2_YEAST/17-344	ERF3_YEAST/258-481	3.69841	3.83496	2.52687
10248	PF00009	EFG_THET8/10-282	ERF3_YEAST/258-481	2.17849	2.32347	2.39733
10249	PF00009	ERF3A_HUMAN/72-293	ERF3_SCHPO/236-460	0.816647	0.67772	0.42472
10250	PF00009	HBS1_YEAST/165-387	ERF3_SCHPO/236-460	0.885685	0.759104	1.17686
10251	PF00009	SKI7_YEAST/265-514	ERF3_SCHPO/236-460	0.918388	0.765922	2.04061
10252	PF00009	TYPA_ECOLI/3-196	ERF3_SCHPO/236-460	0.989285	0.840514	1.67535
10253	PF00009	LEPA_ECOLI/2-181	ERF3_SCHPO/236-460	1.37258	1.27631	1.72327
10254	PF00009	LEPA_AQUAE/4-184	ERF3_SCHPO/236-460	1.05581	0.88493	1.98915
10255	PF00009	SN114_SCHPO/139-388	ERF3_SCHPO/236-460	2.22962	2.22467	3.22068
10256	PF00009	SN114_YEAST/131-445	ERF3_SCHPO/236-460	2.00839	1.92944	2.90416
10257	PF00009	EF2_YEAST/17-344	ERF3_SCHPO/236-460	1.72374	1.61286	2.44865
10258	PF00009	EFG_THET8/10-282	ERF3_SCHPO/236-460	0.979656	0.783844	2.22625
10259	PF00009	HBS1_YEAST/165-387	ERF3A_HUMAN/72-293	0.703127	0.605445	1.16004
10260	PF00009	SKI7_YEAST/265-514	ERF3A_HUMAN/72-293	0.684561	0.580594	2.06562
10261	PF00009	TYPA_ECOLI/3-196	ERF3A_HUMAN/72-293	0.817257	0.714485	1.67765
10262	PF00009	LEPA_ECOLI/2-181	ERF3A_HUMAN/72-293	0.924348	0.838371	1.83182
10263	PF00009	LEPA_AQUAE/4-184	ERF3A_HUMAN/72-293	1.01937	0.898716	2.11749
10264	PF00009	SN114_SCHPO/139-388	ERF3A_HUMAN/72-293	1.46854	1.39593	3.34892
10265	PF00009	SN114_YEAST/131-445	ERF3A_HUMAN/72-293	1.30995	1.2064	3.03266
10266	PF00009	EF2_YEAST/17-344	ERF3A_HUMAN/72-293	1.52491	1.43201	2.32658
10267	PF00009	EFG_THET8/10-282	ERF3A_HUMAN/72-293	0.975805	0.828249	2.2252
10268	PF00009	SKI7_YEAST/265-514	HBS1_YEAST/165-387	0.54763	0.47558	1.53066
10269	PF00009	TYPA_ECOLI/3-196	HBS1_YEAST/165-387	1.09357	0.99649	1.96778
10270	PF00009	LEPA_ECOLI/2-181	HBS1_YEAST/165-387	1.00069	0.909436	2.14139
10271	PF00009	LEPA_AQUAE/4-184	HBS1_YEAST/165-387	1.11553	0.998332	1.93638
10272	PF00009	SN114_SCHPO/139-388	HBS1_YEAST/165-387	1.58861	1.53457	2.97948
10273	PF00009	SN114_YEAST/131-445	HBS1_YEAST/165-387	1.06716	0.98393	2.9077
10274	PF00009	EF2_YEAST/17-344	HBS1_YEAST/165-387	1.3167	1.20641	2.2117
10275	PF00009	EFG_THET8/10-282	HBS1_YEAST/165-387	1.01926	0.870447	2.17593
10276	PF00009	TYPA_ECOLI/3-196	SKI7_YEAST/265-514	1.14817	1.05248	2.36364
10277	PF00009	LEPA_ECOLI/2-181	SKI7_YEAST/265-514	1.03849	0.941019	2.35895
10278	PF00009	LEPA_AQUAE/4-184	SKI7_YEAST/265-514	1.14273	1.05659	2.49106
10279	PF00009	SN114_SCHPO/139-388	SKI7_YEAST/265-514	1.9294	1.92318	3.09663
10280	PF00009	SN114_YEAST/131-445	SKI7_YEAST/265-514	1.34827	1.26006	2.89138
10281	PF00009	EF2_YEAST/17-344	SKI7_YEAST/265-514	1.93902	1.86235	2.71837
10282	PF00009	EFG_THET8/10-282	SKI7_YEAST/265-514	1.10218	0.964153	3.11787
10283	PF00009	LEPA_ECOLI/2-181	TYPA_ECOLI/3-196	0.69745	0.619159	1.1693
10284	PF00009	LEPA_AQUAE/4-184	TYPA_ECOLI/3-196	0.700571	0.577492	1.18069
10285	PF00009	SN114_SCHPO/139-388	TYPA_ECOLI/3-196	1.33925	1.25782	1.98591
10286	PF00009	SN114_YEAST/131-445	TYPA_ECOLI/3-196	1.6189	1.54254	2.32899
10287	PF00009	EF2_YEAST/17-344	TYPA_ECOLI/3-196	0.88912	0.750339	1.20563
10288	PF00009	EFG_THET8/10-282	TYPA_ECOLI/3-196	0.729603	0.588623	1.22282
10289	PF00009	LEPA_AQUAE/4-184	LEPA_ECOLI/2-181	0.488601	0.423171	0.511187
10290	PF00009	SN114_SCHPO/139-388	LEPA_ECOLI/2-181	0.984695	0.889035	1.79581
10291	PF00009	SN114_YEAST/131-445	LEPA_ECOLI/2-181	0.907734	0.789611	2.0939
10292	PF00009	EF2_YEAST/17-344	LEPA_ECOLI/2-181	0.888016	0.785346	1.12522
10293	PF00009	EFG_THET8/10-282	LEPA_ECOLI/2-181	0.773592	0.662842	1.32432
10294	PF00009	SN114_SCHPO/139-388	LEPA_AQUAE/4-184	1.17232	1.03318	1.62165
10295	PF00009	SN114_YEAST/131-445	LEPA_AQUAE/4-184	1.09952	0.940254	1.99754
10296	PF00009	EF2_YEAST/17-344	LEPA_AQUAE/4-184	0.628355	0.511428	0.998406
10297	PF00009	EFG_THET8/10-282	LEPA_AQUAE/4-184	0.541016	0.450419	1.21969
10298	PF00009	SN114_YEAST/131-445	SN114_SCHPO/139-388	1.2567	1.11413	2.03444
10299	PF00009	EF2_YEAST/17-344	SN114_SCHPO/139-388	2.02935	2.15728	1.924
10300	PF00009	EFG_THET8/10-282	SN114_SCHPO/139-388	1.66113	1.5961	2.32501
10301	PF00009	EF2_YEAST/17-344	SN114_YEAST/131-445	1.26859	1.15018	1.99984
10302	PF00009	EFG_THET8/10-282	SN114_YEAST/131-445	3.18518	3.36822	3.42901
10303	PF00009	EFG_THET8/10-282	EF2_YEAST/17-344	1.47578	1.32172	1.42405
10304	PF03144	IF2P_METTH/246-325	EFTU_BOVIN/272-341	1.58661	1.6548	2.41857
10305	PF03144	RF3_ECOLI/313-380	EFTU_BOVIN/272-341	4.44864	4.71863	3.68099
10306	PF03144	SN114_YEAST/481-578	EFTU_BOVIN/272-341	5.73912	5.95764	3.82571
10307	PF03144	TYPA_ECOLI/219-289	EFTU_BOVIN/272-341	1.25036	1.33979	3.80995
10308	PF03144	EFG_THET8/323-390	EFTU_BOVIN/272-341	1.95329	2.14907	3.97547
10309	PF03144	EFG_ECOLI/331-398	EFTU_BOVIN/272-341	2.50059	2.76264	3.66303
10310	PF03144	SN114_SCHPO/503-580	EFTU_BOVIN/272-341	3.09192	3.47448	3.19764
10311	PF03144	LEPA_ECOLI/205-275	EFTU_BOVIN/272-341	0.617016	0.586175	3.32838
10312	PF03144	LEPA_AQUAE/207-277	EFTU_BOVIN/272-341	0.925742	0.890202	3.41106
10313	PF03144	EF1A_AERPE/247-314	EFTU_BOVIN/272-341	0.333101	0.302337	1.17211
10314	PF03144	ERF3_YEAST/502-570	EFTU_BOVIN/272-341	0.860659	0.806238	2.08841
10315	PF03144	ERF3A_HUMAN/314-381	EFTU_BOVIN/272-341	0.73265	0.695147	1.8403
10316	PF03144	IF2G_METJA/232-314	EFTU_BOVIN/272-341	0.753267	0.742427	2.28428
10317	PF03144	IF2G_PYRFU/232-313	EFTU_BOVIN/272-341	1.12375	1.14923	2.43847
10318	PF03144	EFTU2_THET8/236-306	EFTU_BOVIN/272-341	0.315346	0.287315	0.712325
10319	PF03144	RF3_ECOLI/313-380	IF2P_METTH/246-325	2.35249	2.69168	4.56643
10320	PF03144	SN114_YEAST/481-578	IF2P_METTH/246-325	3.88232	4.09353	3.36145
10321	PF03144	TYPA_ECOLI/219-289	IF2P_METTH/246-325	0.934522	0.924565	2.74952
10322	PF03144	EFG_THET8/323-390	IF2P_METTH/246-325	1.45359	1.57017	2.54834
10323	PF03144	EFG_ECOLI/331-398	IF2P_METTH/246-325	1.56065	1.65579	2.58979
10324	PF03144	SN114_SCHPO/503-580	IF2P_METTH/246-325	1.78449	1.94256	2.50603
10325	PF03144	LEPA_ECOLI/205-275	IF2P_METTH/246-325	1.93437	2.14199	2.23895
10326	PF03144	LEPA_AQUAE/207-277	IF2P_METTH/246-325	1.8637	2.12257	2.32251
10327	PF03144	EF1A_AERPE/247-314	IF2P_METTH/246-325	1.99138	2.14836	2.42352
10328	PF03144	ERF3_YEAST/502-570	IF2P_METTH/246-325	1.65249	1.82276	2.48443
10329	PF03144	ERF3A_HUMAN/314-381	IF2P_METTH/246-325	1.43809	1.56567	2.89797
10330	PF03144	IF2G_METJA/232-314	IF2P_METTH/246-325	1.43602	1.48206	2.51429
10331	PF03144	IF2G_PYRFU/232-313	IF2P_METTH/246-325	1.39832	1.45199	2.32267
10332	PF03144	EFTU2_THET8/236-306	IF2P_METTH/246-325	1.50314	1.59783	2.62643
10333	PF03144	SN114_YEAST/481-578	RF3_ECOLI/313-380	3.00688	3.21466	2.49884
10334	PF03144	TYPA_ECOLI/219-289	RF3_ECOLI/313-380	2.65974	2.9863	2.39184
10335	PF03144	EFG_THET8/323-390	RF3_ECOLI/313-380	1.92466	2.09147	2.20363
10336	PF03144	EFG_ECOLI/331-398	RF3_ECOLI/313-380	1.18868	1.11266	2.60985
10337	PF03144	SN114_SCHPO/503-580	RF3_ECOLI/313-380	2.7307	2.9898	1.9605
10338	PF03144	LEPA_ECOLI/205-275	RF3_ECOLI/313-380	3.92952	4.17314	2.74461
10339	PF03144	LEPA_AQUAE/207-277	RF3_ECOLI/313-380	3.65992	3.95039	2.2842
10340	PF03144	EF1A_AERPE/247-314	RF3_ECOLI/313-380	3.90485	4.11873	4.48702
10341	PF03144	ERF3_YEAST/502-570	RF3_ECOLI/313-380	3.25583	3.68974	4.40469
10342	PF03144	ERF3A_HUMAN/314-381	RF3_ECOLI/313-380	1.983	2.32079	3.89863
10343	PF03144	IF2G_METJA/232-314	RF3_ECOLI/313-380	3.94275	4.27824	3.73456
10344	PF03144	IF2G_PYRFU/232-313	RF3_ECOLI/313-380	3.48484	3.78591	4.41078
10345	PF03144	EFTU2_THET8/236-306	RF3_ECOLI/313-380	3.82534	4.09848	2.87457
10346	PF03144	TYPA_ECOLI/219-289	SN114_YEAST/481-578	4.03133	4.23126	2.66961
10347	PF03144	EFG_THET8/323-390	SN114_YEAST/481-578	2.38157	2.71391	2.14153
10348	PF03144	EFG_ECOLI/331-398	SN114_YEAST/481-578	2.56585	2.89865	1.91982
10349	PF03144	SN114_SCHPO/503-580	SN114_YEAST/481-578	4.94221	5.06254	2.03284
10350	PF03144	LEPA_ECOLI/205-275	SN114_YEAST/481-578	5.36203	5.57417	1.73649
10351	PF03144	LEPA_AQUAE/207-277	SN114_YEAST/481-578	5.00759	5.23083	2.958
10352	PF03144	EF1A_AERPE/247-314	SN114_YEAST/481-578	6.01794	6.23157	3.14741
10353	PF03144	ERF3_YEAST/502-570	SN114_YEAST/481-578	6.23005	6.45781	3.65376
10354	PF03144	ERF3A_HUMAN/314-381	SN114_YEAST/481-578	5.08505	5.27898	4.18399
10355	PF03144	IF2G_METJA/232-314	SN114_YEAST/481-578	6.8067	6.97872	3.93473
10356	PF03144	IF2G_PYRFU/232-313	SN114_YEAST/481-578	5.65659	5.82598	3.88371
10357	PF03144	EFTU2_THET8/236-306	SN114_YEAST/481-578	5.05167	5.36137	3.24285
10358	PF03144	EFG_THET8/323-390	TYPA_ECOLI/219-289	0.428798	0.421619	1.92516
10359	PF03144	EFG_ECOLI/331-398	TYPA_ECOLI/219-289	0.889776	0.880809	1.86892
10360	PF03144	SN114_SCHPO/503-580	TYPA_ECOLI/219-289	0.882813	0.837773	2.24009
10361	PF03144	LEPA_ECOLI/205-275	TYPA_ECOLI/219-289	1.6335	1.7575	2.73275
10362	PF03144	LEPA_AQUAE/207-277	TYPA_ECOLI/219-289	1.29473	1.37436	2.55153
10363	PF03144	EF1A_AERPE/247-314	TYPA_ECOLI/219-289	1.50574	1.73029	2.93291
10364	PF03144	ERF3_YEAST/502-570	TYPA_ECOLI/219-289	1.5487	1.95378	3.34065
10365	PF03144	ERF3A_HUMAN/314-381	TYPA_ECOLI/219-289	1.02448	1.08309	3.05631
10366	PF03144	IF2G_METJA/232-314	TYPA_ECOLI/219-289	2.08731	2.4032	3.65623
10367	PF03144	IF2G_PYRFU/232-313	TYPA_ECOLI/219-289	1.95361	2.17849	3.37352
10368	PF03144	EFTU2_THET8/236-306	TYPA_ECOLI/219-289	1.22973	1.31905	2.27931
10369	PF03144	EFG_ECOLI/331-398	EFG_THET8/323-390	0.416859	0.396745	0.631946
10370	PF03144	SN114_SCHPO/503-580	EFG_THET8/323-390	1.14236	1.13137	2.4159
10371	PF03144	LEPA_ECOLI/205-275	EFG_THET8/323-390	1.81606	2.05569	2.48366
10372	PF03144	LEPA_AQUAE/207-277	EFG_THET8/323-390	1.59225	1.78521	2.54414
10373	PF03144	EF1A_AERPE/247-314	EFG_THET8/323-390	2.1169	2.32018	3.35962
10374	PF03144	ERF3_YEAST/502-570	EFG_THET8/323-390	2.72641	3.12474	3.99347
10375	PF03144	ERF3A_HUMAN/314-381	EFG_THET8/323-390	1.50329	1.63799	3.75215
10376	PF03144	IF2G_METJA/232-314	EFG_THET8/323-390	3.75721	4.17331	4.24136
10377	PF03144	IF2G_PYRFU/232-313	EFG_THET8/323-390	3.05689	3.39763	4.64102
10378	PF03144	EFTU2_THET8/236-306	EFG_THET8/323-390	2.11837	2.37069	2.47331
10379	PF03144	SN114_SCHPO/503-580	EFG_ECOLI/331-398	1.2952	1.25248	2.55391
10380	PF03144	LEPA_ECOLI/205-275	EFG_ECOLI/331-398	2.39111	2.73751	2.86349
10381	PF03144	LEPA_AQUAE/207-277	EFG_ECOLI/331-398	2.3093	2.65317	2.47117
10382	PF03144	EF1A_AERPE/247-314	EFG_ECOLI/331-398	2.38294	2.60787	2.51952
10383	PF03144	ERF3_YEAST/502-570	EFG_ECOLI/331-398	3.17383	3.64082	2.93686
10384	PF03144	ERF3A_HUMAN/314-381	EFG_ECOLI/331-398	1.56289	1.70141	3.31328
10385	PF03144	IF2G_METJA/232-314	EFG_ECOLI/331-398	3.49138	3.90496	4.1582
10386	PF03144	IF2G_PYRFU/232-313	EFG_ECOLI/331-398	2.72897	3.05603	5.27351
10387	PF03144	EFTU2_THET8/236-306	EFG_ECOLI/331-398	2.19624	2.45026	2.5083
10388	PF03144	LEPA_ECOLI/205-275	SN114_SCHPO/503-580	4.0096	4.35878	2.6267
10389	PF03144	LEPA_AQUAE/207-277	SN114_SCHPO/503-580	4.25869	4.60625	2.30058
10390	PF03144	EF1A_AERPE/247-314	SN114_SCHPO/503-580	2.63544	3.11973	2.91666
10391	PF03144	ERF3_YEAST/502-570	SN114_SCHPO/503-580	1.61673	2.52797	2.80151
10392	PF03144	ERF3A_HUMAN/314-381	SN114_SCHPO/503-580	1.21312	1.22616	3.76062
10393	PF03144	IF2G_METJA/232-314	SN114_SCHPO/503-580	3.91707	4.3374	3.80568
10394	PF03144	IF2G_PYRFU/232-313	SN114_SCHPO/503-580	3.72149	4.18108	4.002
10395	PF03144	EFTU2_THET8/236-306	SN114_SCHPO/503-580	3.9537	4.3728	2.67013
10396	PF03144	LEPA_AQUAE/207-277	LEPA_ECOLI/205-275	0.650262	0.601082	1.39035
10397	PF03144	EF1A_AERPE/247-314	LEPA_ECOLI/205-275	0.554522	0.506593	2.64687
10398	PF03144	ERF3_YEAST/502-570	LEPA_ECOLI/205-275	0.926024	0.884868	2.40683
10399	PF03144	ERF3A_HUMAN/314-381	LEPA_ECOLI/205-275	0.663208	0.630078	2.44527
10400	PF03144	IF2G_METJA/232-314	LEPA_ECOLI/205-275	1.03244	0.995413	3.24758
10401	PF03144	IF2G_PYRFU/232-313	LEPA_ECOLI/205-275	1.36593	1.39008	3.01708
10402	PF03144	EFTU2_THET8/236-306	LEPA_ECOLI/205-275	0.81546	0.763208	2.63692
10403	PF03144	EF1A_AERPE/247-314	LEPA_AQUAE/207-277	1.26472	1.31846	2.27347
10404	PF03144	ERF3_YEAST/502-570	LEPA_AQUAE/207-277	1.1679	1.1993	2.93838
10405	PF03144	ERF3A_HUMAN/314-381	LEPA_AQUAE/207-277	0.940943	0.956978	2.96368
10406	PF03144	IF2G_METJA/232-314	LEPA_AQUAE/207-277	1.94998	2.2764	2.62314
10407	PF03144	IF2G_PYRFU/232-313	LEPA_AQUAE/207-277	2.16516	2.48428	2.77382
10408	PF03144	EFTU2_THET8/236-306	LEPA_AQUAE/207-277	0.748567	0.684521	2.4818
10409	PF03144	ERF3_YEAST/502-570	EF1A_AERPE/247-314	0.744015	0.659221	1.9321
10410	PF03144	ERF3A_HUMAN/314-381	EF1A_AERPE/247-314	0.524742	0.480348	1.87523
10411	PF03144	IF2G_METJA/232-314	EF1A_AERPE/247-314	0.744672	0.696935	2.02702
10412	PF03144	IF2G_PYRFU/232-313	EF1A_AERPE/247-314	1.07974	1.05632	1.78666
10413	PF03144	EFTU2_THET8/236-306	EF1A_AERPE/247-314	0.397087	0.357698	0.985911
10414	PF03144	ERF3A_HUMAN/314-381	ERF3_YEAST/502-570	0.339543	0.312686	0.925088
10415	PF03144	IF2G_METJA/232-314	ERF3_YEAST/502-570	1.31091	1.40314	3.48026
10416	PF03144	IF2G_PYRFU/232-313	ERF3_YEAST/502-570	1.05491	1.04019	2.7037
10417	PF03144	EFTU2_THET8/236-306	ERF3_YEAST/502-570	0.696834	0.632811	1.90027
10418	PF03144	IF2G_METJA/232-314	ERF3A_HUMAN/314-381	1.0839	1.10168	3.03151
10419	PF03144	IF2G_PYRFU/232-313	ERF3A_HUMAN/314-381	0.966706	0.928977	2.84412
10420	PF03144	EFTU2_THET8/236-306	ERF3A_HUMAN/314-381	0.75134	0.700647	1.91661
10421	PF03144	IF2G_PYRFU/232-313	IF2G_METJA/232-314	0.662036	0.6055	0.613431
10422	PF03144	EFTU2_THET8/236-306	IF2G_METJA/232-314	1.19894	1.26078	2.28874
10423	PF03144	EFTU2_THET8/236-306	IF2G_PYRFU/232-313	1.04638	1.0348	1.92687
10424	PF03143	ERF3_YEAST/575-684	ERF3_SCHPO/553-661	1.14956	1.104	0.401536
10425	PF00625	KGUA_ECOLI/4-186	KGUA_YEAST/1-186	0.334542	0.302966	0.963749
10426	PF00625	DLG1_DROME/779-957	KGUA_YEAST/1-186	0.523704	0.459544	1.38516
10427	PF00625	DLG4_RAT/533-711	KGUA_YEAST/1-186	0.492496	0.433804	1.49163
10428	PF00625	EM55_HUMAN/281-453	KGUA_YEAST/1-186	0.55875	0.49009	1.38259
10429	PF00625	DLG1_DROME/779-957	KGUA_ECOLI/4-186	0.483322	0.432002	2.22698
10430	PF00625	DLG4_RAT/533-711	KGUA_ECOLI/4-186	0.433254	0.390362	2.2557
10431	PF00625	EM55_HUMAN/281-453	KGUA_ECOLI/4-186	0.49612	0.440311	1.90608
10432	PF00625	DLG4_RAT/533-711	DLG1_DROME/779-957	0.31865	0.274928	0.341166
10433	PF00625	EM55_HUMAN/281-453	DLG1_DROME/779-957	0.573605	0.483438	1.60928
10434	PF00625	EM55_HUMAN/281-453	DLG4_RAT/533-711	0.451479	0.392326	1.58089
10435	PF05419	Q8DIJ1_THEEB/91-231	A8I5N5_CHLRE/92-234	0.389069	0.329702	1.10767
10436	PF05419	YC53L_SYNY3/86-226	A8I5N5_CHLRE/92-234	0.388956	0.345149	1.19203
10437	PF05419	YC53L_SYNY3/86-226	Q8DIJ1_THEEB/91-231	0.290221	0.25934	0.75011
10438	PF16416	Q8DIJ1_THEEB/1-84	YC53L_SYNY3/2-79	0.40941	0.366468	1.52934
10439	PF06445	BMRR_BACSU/124-276	Q8KFZ1_CHLTE/7-156	1.61623	1.60393	3.77372
10440	PF06445	ROB_ECOLI/127-288	Q8KFZ1_CHLTE/7-156	1.41362	1.34884	5.24162
10441	PF06445	ROB_ECOLI/127-288	BMRR_BACSU/124-276	1.22221	1.18998	5.45136
10442	PF01019	GGT_ECOLI/63-574	GGT1_HUMAN/55-564	0.461487	0.394959	1.42178
10443	PF01019	O25743_HELPY/52-566	GGT1_HUMAN/55-564	0.479948	0.408724	1.61085
10444	PF01019	GGT_BACSU/61-577	GGT1_HUMAN/55-564	0.475402	0.404729	1.55354
10445	PF01019	Q9KEI5_BACHD/38-534	GGT1_HUMAN/55-564	0.61742	0.515418	1.96137
10446	PF01019	Q9HJH4_THEAC/27-510	GGT1_HUMAN/55-564	0.709382	0.576403	2.11448
10447	PF01019	O25743_HELPY/52-566	GGT_ECOLI/63-574	0.376335	0.324639	0.71872
10448	PF01019	GGT_BACSU/61-577	GGT_ECOLI/63-574	0.416083	0.360115	1.14394
10449	PF01019	Q9KEI5_BACHD/38-534	GGT_ECOLI/63-574	0.577861	0.483804	1.806
10450	PF01019	Q9HJH4_THEAC/27-510	GGT_ECOLI/63-574	0.768437	0.632732	1.94531
10451	PF01019	GGT_BACSU/61-577	O25743_HELPY/52-566	0.405598	0.352145	1.14807
10452	PF01019	Q9KEI5_BACHD/38-534	O25743_HELPY/52-566	0.559046	0.467373	1.71843
10453	PF01019	Q9HJH4_THEAC/27-510	O25743_HELPY/52-566	0.716127	0.579057	1.90869
10454	PF01019	Q9KEI5_BACHD/38-534	GGT_BACSU/61-577	0.561695	0.473457	1.89571
10455	PF01019	Q9HJH4_THEAC/27-510	GGT_BACSU/61-577	0.706946	0.576944	2.03342
10456	PF01019	Q9HJH4_THEAC/27-510	Q9KEI5_BACHD/38-534	0.622862	0.514738	1.46196
10457	PF06831	FPG_ECOLI/129-219	FPG_THET8/122-214	0.381646	0.329997	1.38911
10458	PF06831	FPG_ARATH/146-238	FPG_THET8/122-214	0.361321	0.311111	1.26297
10459	PF06831	FPG_ARATH/146-238	FPG_ECOLI/129-219	0.368505	0.314732	1.26238
10460	PF05860	FHAB_BORPE/71-205	HXUA1_HAEIN/23-136	1.97978	2.45476	2.62492
10461	PF14830	HCY2E_RAPVE/310-412	Q53IP9_MEGCR/297-405	0.847266	0.691448	1.52464
10462	PF14830	Q53IP9_MEGCR/1977-2079	Q53IP9_MEGCR/297-405	0.743417	0.58828	1.15783
10463	PF14830	Q53IP9_MEGCR/1977-2079	HCY2E_RAPVE/310-412	0.589545	0.484093	0.813303
10464	PF01725	NTPA_THEMA/6-186	NTPA_COXBU/4-193	0.345162	0.313967	1.16582
10465	PF01725	NTPA_METJA/3-180	NTPA_COXBU/4-193	0.500921	0.450501	1.48886
10466	PF01725	NTPA_METJA/3-180	NTPA_THEMA/6-186	0.470179	0.431839	1.35584
10467	PF00672	O28769_ARCFU/258-328	HTR2_NATPH/64-133	2.54308	2.37919	2.12754
10468	PF06438	G3XD33_PSEAE/1-205	Q7CL15_YERPE/1-205	0.682802	0.582965	1.26038
10469	PF02518	Q9WZV7_THEMA/365-480	YYCG_BACSU/488-602	0.489578	0.430441	1.11083
10470	PF02518	FIXL_BRADU/394-503	YYCG_BACSU/488-602	0.579477	0.512876	1.52701
10471	PF02518	Q9X180_THEMA/646-752	YYCG_BACSU/488-602	0.673848	0.587277	1.40379
10472	PF02518	CHEA_THEMA/398-541	YYCG_BACSU/488-602	0.77574	0.717808	1.99732
10473	PF02518	HSC90_DICDI/29-184	YYCG_BACSU/488-602	2.99883	3.09938	2.90901
10474	PF02518	HTPG_ECOLI/27-184	YYCG_BACSU/488-602	4.27926	4.3867	2.32602
10475	PF02518	TRAP1_HUMAN/108-261	YYCG_BACSU/488-602	4.95219	5.11608	2.89105
10476	PF02518	DEVS_MYCTU/488-578	YYCG_BACSU/488-602	0.817832	0.71996	1.75853
10477	PF02518	PMS1_YEAST/19-153	YYCG_BACSU/488-602	5.11125	5.23187	2.40606
10478	PF02518	GYRB_MYCTU/38-179	YYCG_BACSU/488-602	1.55267	1.65775	2.95951
10479	PF02518	TOP2_YEAST/59-205	YYCG_BACSU/488-602	3.96604	4.3282	2.98023
10480	PF02518	TOP6B_SULSH/27-148	YYCG_BACSU/488-602	1.00543	0.896264	2.25345
10481	PF02518	BCKD_RAT/264-404	YYCG_BACSU/488-602	0.667171	0.540306	2.00492
10482	PF02518	PDK3_HUMAN/236-362	YYCG_BACSU/488-602	0.885665	0.737268	2.33758
10483	PF02518	PDK1_HUMAN/268-393	YYCG_BACSU/488-602	0.793034	0.685928	2.13584
10484	PF02518	SP2AB_GEOSE/35-140	YYCG_BACSU/488-602	0.542854	0.50593	1.59983
10485	PF02518	PRRB_MYCTU/338-446	YYCG_BACSU/488-602	1.00712	0.790717	1.73307
10486	PF02518	PHOQ_ECOLI/374-480	YYCG_BACSU/488-602	0.729219	0.630344	1.75196
10487	PF02518	ENVZ_ECOLI/332-440	YYCG_BACSU/488-602	0.734185	0.663322	1.9235
10488	PF02518	CPXA_ECOLI/345-455	YYCG_BACSU/488-602	0.780919	0.670134	1.40167
10489	PF02518	DIVL_CAUCR/652-758	YYCG_BACSU/488-602	0.543527	0.469511	1.3377
10490	PF02518	FIXL_BRADU/394-503	Q9WZV7_THEMA/365-480	0.52244	0.488941	1.54535
10491	PF02518	Q9X180_THEMA/646-752	Q9WZV7_THEMA/365-480	0.438195	0.407177	1.17325
10492	PF02518	CHEA_THEMA/398-541	Q9WZV7_THEMA/365-480	0.438618	0.414298	2.01421
10493	PF02518	HSC90_DICDI/29-184	Q9WZV7_THEMA/365-480	2.28436	2.3089	2.71248
10494	PF02518	HTPG_ECOLI/27-184	Q9WZV7_THEMA/365-480	3.29515	3.38412	3.13951
10495	PF02518	TRAP1_HUMAN/108-261	Q9WZV7_THEMA/365-480	4.6117	4.74057	2.88534
10496	PF02518	DEVS_MYCTU/488-578	Q9WZV7_THEMA/365-480	0.621896	0.574077	2.26142
10497	PF02518	PMS1_YEAST/19-153	Q9WZV7_THEMA/365-480	4.23826	4.35062	2.64921
10498	PF02518	GYRB_MYCTU/38-179	Q9WZV7_THEMA/365-480	0.93956	0.911155	2.90475
10499	PF02518	TOP2_YEAST/59-205	Q9WZV7_THEMA/365-480	1.59735	1.64691	3.17348
10500	PF02518	TOP6B_SULSH/27-148	Q9WZV7_THEMA/365-480	0.890502	0.840891	2.66575
10501	PF02518	BCKD_RAT/264-404	Q9WZV7_THEMA/365-480	0.618201	0.551274	2.15616
10502	PF02518	PDK3_HUMAN/236-362	Q9WZV7_THEMA/365-480	0.592422	0.534089	2.44053
10503	PF02518	PDK1_HUMAN/268-393	Q9WZV7_THEMA/365-480	0.537901	0.498422	2.41572
10504	PF02518	SP2AB_GEOSE/35-140	Q9WZV7_THEMA/365-480	0.452756	0.422311	1.72337
10505	PF02518	PRRB_MYCTU/338-446	Q9WZV7_THEMA/365-480	0.792935	0.684361	1.58529
10506	PF02518	PHOQ_ECOLI/374-480	Q9WZV7_THEMA/365-480	0.502226	0.455021	1.75765
10507	PF02518	ENVZ_ECOLI/332-440	Q9WZV7_THEMA/365-480	0.519052	0.483952	1.91438
10508	PF02518	CPXA_ECOLI/345-455	Q9WZV7_THEMA/365-480	0.552362	0.488805	1.55838
10509	PF02518	DIVL_CAUCR/652-758	Q9WZV7_THEMA/365-480	0.439114	0.393044	1.449
10510	PF02518	Q9X180_THEMA/646-752	FIXL_BRADU/394-503	0.609516	0.577991	1.27056
10511	PF02518	CHEA_THEMA/398-541	FIXL_BRADU/394-503	0.657464	0.607756	1.8072
10512	PF02518	HSC90_DICDI/29-184	FIXL_BRADU/394-503	3.51101	3.60127	3.21531
10513	PF02518	HTPG_ECOLI/27-184	FIXL_BRADU/394-503	4.45032	4.5838	2.79294
10514	PF02518	TRAP1_HUMAN/108-261	FIXL_BRADU/394-503	4.88377	5.03173	2.85567
10515	PF02518	DEVS_MYCTU/488-578	FIXL_BRADU/394-503	0.70154	0.629101	1.89782
10516	PF02518	PMS1_YEAST/19-153	FIXL_BRADU/394-503	5.53303	5.6915	2.69574
10517	PF02518	GYRB_MYCTU/38-179	FIXL_BRADU/394-503	1.69117	1.87252	2.53357
10518	PF02518	TOP2_YEAST/59-205	FIXL_BRADU/394-503	3.16496	3.60176	3.58075
10519	PF02518	TOP6B_SULSH/27-148	FIXL_BRADU/394-503	1.14975	1.10426	2.55758
10520	PF02518	BCKD_RAT/264-404	FIXL_BRADU/394-503	0.825905	0.737382	2.21011
10521	PF02518	PDK3_HUMAN/236-362	FIXL_BRADU/394-503	0.872805	0.799905	2.42406
10522	PF02518	PDK1_HUMAN/268-393	FIXL_BRADU/394-503	0.72197	0.665343	2.20742
10523	PF02518	SP2AB_GEOSE/35-140	FIXL_BRADU/394-503	0.740485	0.69901	2.26947
10524	PF02518	PRRB_MYCTU/338-446	FIXL_BRADU/394-503	0.797717	0.693217	1.84021
10525	PF02518	PHOQ_ECOLI/374-480	FIXL_BRADU/394-503	0.604551	0.550879	2.44847
10526	PF02518	ENVZ_ECOLI/332-440	FIXL_BRADU/394-503	0.38067	0.353226	1.84385
10527	PF02518	CPXA_ECOLI/345-455	FIXL_BRADU/394-503	0.457918	0.40885	1.75822
10528	PF02518	DIVL_CAUCR/652-758	FIXL_BRADU/394-503	0.630573	0.577421	1.49669
10529	PF02518	CHEA_THEMA/398-541	Q9X180_THEMA/646-752	0.678139	0.63726	2.14198
10530	PF02518	HSC90_DICDI/29-184	Q9X180_THEMA/646-752	2.40627	2.47892	3.1926
10531	PF02518	HTPG_ECOLI/27-184	Q9X180_THEMA/646-752	3.57003	3.70295	3.05021
10532	PF02518	TRAP1_HUMAN/108-261	Q9X180_THEMA/646-752	4.38703	4.54859	3.20752
10533	PF02518	DEVS_MYCTU/488-578	Q9X180_THEMA/646-752	0.743294	0.678307	2.03797
10534	PF02518	PMS1_YEAST/19-153	Q9X180_THEMA/646-752	4.51486	4.65631	2.79366
10535	PF02518	GYRB_MYCTU/38-179	Q9X180_THEMA/646-752	1.34565	1.36376	2.68756
10536	PF02518	TOP2_YEAST/59-205	Q9X180_THEMA/646-752	1.88209	1.9388	3.20294
10537	PF02518	TOP6B_SULSH/27-148	Q9X180_THEMA/646-752	1.20393	1.17126	2.587
10538	PF02518	BCKD_RAT/264-404	Q9X180_THEMA/646-752	0.651823	0.583103	2.61163
10539	PF02518	PDK3_HUMAN/236-362	Q9X180_THEMA/646-752	0.49324	0.449303	2.6281
10540	PF02518	PDK1_HUMAN/268-393	Q9X180_THEMA/646-752	0.546331	0.505075	2.63313
10541	PF02518	SP2AB_GEOSE/35-140	Q9X180_THEMA/646-752	0.668281	0.628872	1.9084
10542	PF02518	PRRB_MYCTU/338-446	Q9X180_THEMA/646-752	0.744854	0.630396	1.95993
10543	PF02518	PHOQ_ECOLI/374-480	Q9X180_THEMA/646-752	0.474205	0.423258	2.26864
10544	PF02518	ENVZ_ECOLI/332-440	Q9X180_THEMA/646-752	0.6103	0.574497	1.87785
10545	PF02518	CPXA_ECOLI/345-455	Q9X180_THEMA/646-752	0.588891	0.537407	1.64625
10546	PF02518	DIVL_CAUCR/652-758	Q9X180_THEMA/646-752	0.576931	0.52278	1.52595
10547	PF02518	HSC90_DICDI/29-184	CHEA_THEMA/398-541	1.78064	1.77749	3.11259
10548	PF02518	HTPG_ECOLI/27-184	CHEA_THEMA/398-541	2.40738	2.43861	2.8921
10549	PF02518	TRAP1_HUMAN/108-261	CHEA_THEMA/398-541	3.85282	3.9542	2.82854
10550	PF02518	DEVS_MYCTU/488-578	CHEA_THEMA/398-541	0.553606	0.514492	1.96497
10551	PF02518	PMS1_YEAST/19-153	CHEA_THEMA/398-541	4.24095	4.33154	2.2141
10552	PF02518	GYRB_MYCTU/38-179	CHEA_THEMA/398-541	1.37458	1.36922	2.47128
10553	PF02518	TOP2_YEAST/59-205	CHEA_THEMA/398-541	2.06825	2.12194	2.64138
10554	PF02518	TOP6B_SULSH/27-148	CHEA_THEMA/398-541	0.924614	0.886658	2.31135
10555	PF02518	BCKD_RAT/264-404	CHEA_THEMA/398-541	0.972558	0.88791	2.65552
10556	PF02518	PDK3_HUMAN/236-362	CHEA_THEMA/398-541	0.602294	0.559533	2.83165
10557	PF02518	PDK1_HUMAN/268-393	CHEA_THEMA/398-541	0.512415	0.48392	2.74313
10558	PF02518	SP2AB_GEOSE/35-140	CHEA_THEMA/398-541	0.503485	0.475055	2.13132
10559	PF02518	PRRB_MYCTU/338-446	CHEA_THEMA/398-541	0.884914	0.813168	2.04591
10560	PF02518	PHOQ_ECOLI/374-480	CHEA_THEMA/398-541	0.599179	0.563016	2.39127
10561	PF02518	ENVZ_ECOLI/332-440	CHEA_THEMA/398-541	0.659691	0.626226	1.95345
10562	PF02518	CPXA_ECOLI/345-455	CHEA_THEMA/398-541	0.645508	0.60459	2.30383
10563	PF02518	DIVL_CAUCR/652-758	CHEA_THEMA/398-541	0.542671	0.510316	2.068
10564	PF02518	HTPG_ECOLI/27-184	HSC90_DICDI/29-184	0.73106	0.667191	1.02903
10565	PF02518	TRAP1_HUMAN/108-261	HSC90_DICDI/29-184	0.681922	0.628772	0.924716
10566	PF02518	DEVS_MYCTU/488-578	HSC90_DICDI/29-184	2.93784	2.9623	2.91058
10567	PF02518	PMS1_YEAST/19-153	HSC90_DICDI/29-184	2.01872	2.07698	4.92143
10568	PF02518	GYRB_MYCTU/38-179	HSC90_DICDI/29-184	2.45326	2.52007	3.59636
10569	PF02518	TOP2_YEAST/59-205	HSC90_DICDI/29-184	3.06802	3.18989	3.80125
10570	PF02518	TOP6B_SULSH/27-148	HSC90_DICDI/29-184	4.04065	4.21296	3.2162
10571	PF02518	BCKD_RAT/264-404	HSC90_DICDI/29-184	2.15312	2.15683	2.7672
10572	PF02518	PDK3_HUMAN/236-362	HSC90_DICDI/29-184	2.40125	2.51802	3.58345
10573	PF02518	PDK1_HUMAN/268-393	HSC90_DICDI/29-184	1.56534	1.52254	3.1767
10574	PF02518	SP2AB_GEOSE/35-140	HSC90_DICDI/29-184	1.84967	1.86784	2.74509
10575	PF02518	PRRB_MYCTU/338-446	HSC90_DICDI/29-184	2.3406	2.36892	2.62973
10576	PF02518	PHOQ_ECOLI/374-480	HSC90_DICDI/29-184	1.6275	1.59831	3.75635
10577	PF02518	ENVZ_ECOLI/332-440	HSC90_DICDI/29-184	2.31095	2.35955	3.11721
10578	PF02518	CPXA_ECOLI/345-455	HSC90_DICDI/29-184	2.07513	2.0624	3.39953
10579	PF02518	DIVL_CAUCR/652-758	HSC90_DICDI/29-184	2.10387	2.13594	2.87321
10580	PF02518	TRAP1_HUMAN/108-261	HTPG_ECOLI/27-184	0.968639	0.844209	0.890298
10581	PF02518	DEVS_MYCTU/488-578	HTPG_ECOLI/27-184	3.90745	4.00798	2.74112
10582	PF02518	PMS1_YEAST/19-153	HTPG_ECOLI/27-184	2.28932	2.32306	4.35537
10583	PF02518	GYRB_MYCTU/38-179	HTPG_ECOLI/27-184	2.7859	2.8252	3.33256
10584	PF02518	TOP2_YEAST/59-205	HTPG_ECOLI/27-184	3.63726	3.70489	3.67988
10585	PF02518	TOP6B_SULSH/27-148	HTPG_ECOLI/27-184	4.33004	4.45879	4.15775
10586	PF02518	BCKD_RAT/264-404	HTPG_ECOLI/27-184	3.76897	3.78612	3.02773
10587	PF02518	PDK3_HUMAN/236-362	HTPG_ECOLI/27-184	3.70197	3.7743	2.92383
10588	PF02518	PDK1_HUMAN/268-393	HTPG_ECOLI/27-184	3.03196	3.07719	2.67425
10589	PF02518	SP2AB_GEOSE/35-140	HTPG_ECOLI/27-184	1.79967	1.84164	3.03186
10590	PF02518	PRRB_MYCTU/338-446	HTPG_ECOLI/27-184	3.94293	4.03889	2.79591
10591	PF02518	PHOQ_ECOLI/374-480	HTPG_ECOLI/27-184	3.11304	3.18853	4.02898
10592	PF02518	ENVZ_ECOLI/332-440	HTPG_ECOLI/27-184	2.73893	2.84511	2.79392
10593	PF02518	CPXA_ECOLI/345-455	HTPG_ECOLI/27-184	3.24043	3.31607	2.80181
10594	PF02518	DIVL_CAUCR/652-758	HTPG_ECOLI/27-184	3.20696	3.32968	2.97961
10595	PF02518	DEVS_MYCTU/488-578	TRAP1_HUMAN/108-261	5.29223	5.38136	3.5008
10596	PF02518	PMS1_YEAST/19-153	TRAP1_HUMAN/108-261	3.2688	3.33101	4.11555
10597	PF02518	GYRB_MYCTU/38-179	TRAP1_HUMAN/108-261	3.65171	3.79244	3.673
10598	PF02518	TOP2_YEAST/59-205	TRAP1_HUMAN/108-261	5.44864	5.69166	3.81731
10599	PF02518	TOP6B_SULSH/27-148	TRAP1_HUMAN/108-261	5.94589	6.12503	3.32315
10600	PF02518	BCKD_RAT/264-404	TRAP1_HUMAN/108-261	4.88924	4.97683	3.5522
10601	PF02518	PDK3_HUMAN/236-362	TRAP1_HUMAN/108-261	4.78789	4.98059	3.27414
10602	PF02518	PDK1_HUMAN/268-393	TRAP1_HUMAN/108-261	3.48434	3.63686	2.75162
10603	PF02518	SP2AB_GEOSE/35-140	TRAP1_HUMAN/108-261	2.86939	2.96873	3.32517
10604	PF02518	PRRB_MYCTU/338-446	TRAP1_HUMAN/108-261	4.579	4.70078	2.64567
10605	PF02518	PHOQ_ECOLI/374-480	TRAP1_HUMAN/108-261	3.72538	3.83578	3.3555
10606	PF02518	ENVZ_ECOLI/332-440	TRAP1_HUMAN/108-261	3.77348	3.87522	2.7107
10607	PF02518	CPXA_ECOLI/345-455	TRAP1_HUMAN/108-261	3.84327	3.96386	2.83722
10608	PF02518	DIVL_CAUCR/652-758	TRAP1_HUMAN/108-261	4.443	4.60097	3.36652
10609	PF02518	PMS1_YEAST/19-153	DEVS_MYCTU/488-578	4.46343	4.54133	1.99582
10610	PF02518	GYRB_MYCTU/38-179	DEVS_MYCTU/488-578	2.04211	2.19513	2.00453
10611	PF02518	TOP2_YEAST/59-205	DEVS_MYCTU/488-578	2.62441	2.82212	2.38152
10612	PF02518	TOP6B_SULSH/27-148	DEVS_MYCTU/488-578	1.07385	0.97184	3.06484
10613	PF02518	BCKD_RAT/264-404	DEVS_MYCTU/488-578	0.757355	0.650517	1.95922
10614	PF02518	PDK3_HUMAN/236-362	DEVS_MYCTU/488-578	0.860138	0.764212	2.6356
10615	PF02518	PDK1_HUMAN/268-393	DEVS_MYCTU/488-578	0.726539	0.658496	1.94546
10616	PF02518	SP2AB_GEOSE/35-140	DEVS_MYCTU/488-578	0.774174	0.697586	1.55884
10617	PF02518	PRRB_MYCTU/338-446	DEVS_MYCTU/488-578	0.961783	0.830792	1.57757
10618	PF02518	PHOQ_ECOLI/374-480	DEVS_MYCTU/488-578	0.734629	0.658564	2.16352
10619	PF02518	ENVZ_ECOLI/332-440	DEVS_MYCTU/488-578	0.646297	0.608971	2.24505
10620	PF02518	CPXA_ECOLI/345-455	DEVS_MYCTU/488-578	0.558285	0.498803	2.12358
10621	PF02518	DIVL_CAUCR/652-758	DEVS_MYCTU/488-578	0.62253	0.557036	1.78753
10622	PF02518	GYRB_MYCTU/38-179	PMS1_YEAST/19-153	2.84177	2.94757	2.39397
10623	PF02518	TOP2_YEAST/59-205	PMS1_YEAST/19-153	3.80136	3.99612	3.08133
10624	PF02518	TOP6B_SULSH/27-148	PMS1_YEAST/19-153	4.00874	4.11661	2.80336
10625	PF02518	BCKD_RAT/264-404	PMS1_YEAST/19-153	4.64446	4.71503	2.37992
10626	PF02518	PDK3_HUMAN/236-362	PMS1_YEAST/19-153	5.03031	5.08152	3.10215
10627	PF02518	PDK1_HUMAN/268-393	PMS1_YEAST/19-153	5.51949	5.62265	2.77306
10628	PF02518	SP2AB_GEOSE/35-140	PMS1_YEAST/19-153	3.52775	3.70581	2.28034
10629	PF02518	PRRB_MYCTU/338-446	PMS1_YEAST/19-153	5.31696	5.46103	2.70525
10630	PF02518	PHOQ_ECOLI/374-480	PMS1_YEAST/19-153	4.72395	4.8564	3.10517
10631	PF02518	ENVZ_ECOLI/332-440	PMS1_YEAST/19-153	4.66047	4.82242	3.2777
10632	PF02518	CPXA_ECOLI/345-455	PMS1_YEAST/19-153	5.15409	5.32829	2.54283
10633	PF02518	DIVL_CAUCR/652-758	PMS1_YEAST/19-153	4.36426	4.47488	2.52247
10634	PF02518	TOP2_YEAST/59-205	GYRB_MYCTU/38-179	0.796479	0.724505	2.55589
10635	PF02518	TOP6B_SULSH/27-148	GYRB_MYCTU/38-179	2.81366	3.16512	2.52193
10636	PF02518	BCKD_RAT/264-404	GYRB_MYCTU/38-179	1.46219	1.45206	3.33519
10637	PF02518	PDK3_HUMAN/236-362	GYRB_MYCTU/38-179	1.42317	1.43373	2.85464
10638	PF02518	PDK1_HUMAN/268-393	GYRB_MYCTU/38-179	1.45079	1.50805	2.61086
10639	PF02518	SP2AB_GEOSE/35-140	GYRB_MYCTU/38-179	0.711314	0.673673	2.31129
10640	PF02518	PRRB_MYCTU/338-446	GYRB_MYCTU/38-179	2.85424	3.17072	2.60431
10641	PF02518	PHOQ_ECOLI/374-480	GYRB_MYCTU/38-179	1.39839	1.42415	2.51472
10642	PF02518	ENVZ_ECOLI/332-440	GYRB_MYCTU/38-179	1.27266	1.28655	2.95949
10643	PF02518	CPXA_ECOLI/345-455	GYRB_MYCTU/38-179	1.50057	1.55218	2.94614
10644	PF02518	DIVL_CAUCR/652-758	GYRB_MYCTU/38-179	1.27974	1.26806	2.22326
10645	PF02518	TOP6B_SULSH/27-148	TOP2_YEAST/59-205	4.14523	4.33709	2.84846
10646	PF02518	BCKD_RAT/264-404	TOP2_YEAST/59-205	3.41185	3.727	3.16444
10647	PF02518	PDK3_HUMAN/236-362	TOP2_YEAST/59-205	2.79079	3.09472	3.10212
10648	PF02518	PDK1_HUMAN/268-393	TOP2_YEAST/59-205	3.78746	4.0915	2.76609
10649	PF02518	SP2AB_GEOSE/35-140	TOP2_YEAST/59-205	1.16834	1.12557	2.53045
10650	PF02518	PRRB_MYCTU/338-446	TOP2_YEAST/59-205	4.34227	4.54576	2.67933
10651	PF02518	PHOQ_ECOLI/374-480	TOP2_YEAST/59-205	1.91757	2.07232	2.99263
10652	PF02518	ENVZ_ECOLI/332-440	TOP2_YEAST/59-205	2.86456	3.31873	2.97118
10653	PF02518	CPXA_ECOLI/345-455	TOP2_YEAST/59-205	1.94836	2.19089	2.55779
10654	PF02518	DIVL_CAUCR/652-758	TOP2_YEAST/59-205	2.64073	3.03519	2.14046
10655	PF02518	BCKD_RAT/264-404	TOP6B_SULSH/27-148	1.12958	1.03689	2.65837
10656	PF02518	PDK3_HUMAN/236-362	TOP6B_SULSH/27-148	1.21309	1.16491	2.59648
10657	PF02518	PDK1_HUMAN/268-393	TOP6B_SULSH/27-148	1.25751	1.24604	2.89282
10658	PF02518	SP2AB_GEOSE/35-140	TOP6B_SULSH/27-148	1.04015	1.01368	2.83842
10659	PF02518	PRRB_MYCTU/338-446	TOP6B_SULSH/27-148	0.917976	0.794975	2.63758
10660	PF02518	PHOQ_ECOLI/374-480	TOP6B_SULSH/27-148	0.981036	0.913286	3.54146
10661	PF02518	ENVZ_ECOLI/332-440	TOP6B_SULSH/27-148	1.18224	1.12947	2.60865
10662	PF02518	CPXA_ECOLI/345-455	TOP6B_SULSH/27-148	1.11204	1.0622	2.14435
10663	PF02518	DIVL_CAUCR/652-758	TOP6B_SULSH/27-148	1.12372	1.07626	2.24609
10664	PF02518	PDK3_HUMAN/236-362	BCKD_RAT/264-404	0.715738	0.607043	1.40198
10665	PF02518	PDK1_HUMAN/268-393	BCKD_RAT/264-404	0.599658	0.522285	1.09667
10666	PF02518	SP2AB_GEOSE/35-140	BCKD_RAT/264-404	0.637581	0.565143	2.24028
10667	PF02518	PRRB_MYCTU/338-446	BCKD_RAT/264-404	0.9685	0.76619	2.3147
10668	PF02518	PHOQ_ECOLI/374-480	BCKD_RAT/264-404	0.688115	0.593962	3.05685
10669	PF02518	ENVZ_ECOLI/332-440	BCKD_RAT/264-404	0.767667	0.677932	2.46621
10670	PF02518	CPXA_ECOLI/345-455	BCKD_RAT/264-404	0.652348	0.564938	2.43885
10671	PF02518	DIVL_CAUCR/652-758	BCKD_RAT/264-404	0.603496	0.524034	2.38663
10672	PF02518	PDK1_HUMAN/268-393	PDK3_HUMAN/236-362	0.41596	0.377785	0.464666
10673	PF02518	SP2AB_GEOSE/35-140	PDK3_HUMAN/236-362	0.733424	0.690867	3.80914
10674	PF02518	PRRB_MYCTU/338-446	PDK3_HUMAN/236-362	0.981608	0.818012	2.43136
10675	PF02518	PHOQ_ECOLI/374-480	PDK3_HUMAN/236-362	0.708826	0.6251	2.77254
10676	PF02518	ENVZ_ECOLI/332-440	PDK3_HUMAN/236-362	0.884244	0.799466	2.80857
10677	PF02518	CPXA_ECOLI/345-455	PDK3_HUMAN/236-362	0.665485	0.587539	2.52052
10678	PF02518	DIVL_CAUCR/652-758	PDK3_HUMAN/236-362	0.474476	0.424553	2.54799
10679	PF02518	SP2AB_GEOSE/35-140	PDK1_HUMAN/268-393	0.649879	0.614266	3.13677
10680	PF02518	PRRB_MYCTU/338-446	PDK1_HUMAN/268-393	0.851778	0.735808	2.24601
10681	PF02518	PHOQ_ECOLI/374-480	PDK1_HUMAN/268-393	0.610067	0.552815	2.84652
10682	PF02518	ENVZ_ECOLI/332-440	PDK1_HUMAN/268-393	0.721368	0.67348	2.70883
10683	PF02518	CPXA_ECOLI/345-455	PDK1_HUMAN/268-393	0.592912	0.527461	2.42601
10684	PF02518	DIVL_CAUCR/652-758	PDK1_HUMAN/268-393	0.443773	0.413845	2.47466
10685	PF02518	PRRB_MYCTU/338-446	SP2AB_GEOSE/35-140	1.0098	0.899036	1.88553
10686	PF02518	PHOQ_ECOLI/374-480	SP2AB_GEOSE/35-140	0.689733	0.634767	2.3294
10687	PF02518	ENVZ_ECOLI/332-440	SP2AB_GEOSE/35-140	0.533449	0.498575	2.06762
10688	PF02518	CPXA_ECOLI/345-455	SP2AB_GEOSE/35-140	0.562489	0.513907	2.06937
10689	PF02518	DIVL_CAUCR/652-758	SP2AB_GEOSE/35-140	0.48116	0.44049	2.30728
10690	PF02518	PHOQ_ECOLI/374-480	PRRB_MYCTU/338-446	0.575072	0.474556	1.55445
10691	PF02518	ENVZ_ECOLI/332-440	PRRB_MYCTU/338-446	0.689803	0.585132	1.4631
10692	PF02518	CPXA_ECOLI/345-455	PRRB_MYCTU/338-446	0.658442	0.554227	1.27494
10693	PF02518	DIVL_CAUCR/652-758	PRRB_MYCTU/338-446	0.822748	0.673619	1.47874
10694	PF02518	ENVZ_ECOLI/332-440	PHOQ_ECOLI/374-480	0.566369	0.518952	2.09568
10695	PF02518	CPXA_ECOLI/345-455	PHOQ_ECOLI/374-480	0.528362	0.464748	1.69365
10696	PF02518	DIVL_CAUCR/652-758	PHOQ_ECOLI/374-480	0.678294	0.590526	2.42758
10697	PF02518	CPXA_ECOLI/345-455	ENVZ_ECOLI/332-440	0.447843	0.41247	1.25167
10698	PF02518	DIVL_CAUCR/652-758	ENVZ_ECOLI/332-440	0.633124	0.579422	2.00397
10699	PF02518	DIVL_CAUCR/652-758	CPXA_ECOLI/345-455	0.443474	0.390461	1.53086
10700	PF01966	O67911_AQUAE/273-423	YEDJ_ECOLI/26-132	1.65033	1.58168	3.43038
10701	PF01966	O67745_AQUAE/51-169	YEDJ_ECOLI/26-132	1.91645	1.85326	3.5294
10702	PF01966	SAMH1_HUMAN/164-319	YEDJ_ECOLI/26-132	1.81763	1.75758	4.39223
10703	PF01966	RELA_STREQ/50-149	YEDJ_ECOLI/26-132	1.01812	0.898934	3.24673
10704	PF01966	MESH1_DROME/33-128	YEDJ_ECOLI/26-132	1.61679	1.54248	2.28875
10705	PF01966	O28840_ARCFU/39-129	YEDJ_ECOLI/26-132	2.12788	2.09296	3.53876
10706	PF01966	O58085_PYRHO/33-132	YEDJ_ECOLI/26-132	1.92115	1.83497	3.01034
10707	PF01966	5DNU_ECOLI/30-142	YEDJ_ECOLI/26-132	1.66406	1.56784	2.65241
10708	PF01966	O67745_AQUAE/51-169	O67911_AQUAE/273-423	0.907225	0.818978	3.08804
10709	PF01966	SAMH1_HUMAN/164-319	O67911_AQUAE/273-423	0.954895	0.861428	5.40092
10710	PF01966	RELA_STREQ/50-149	O67911_AQUAE/273-423	2.10886	1.98776	3.67971
10711	PF01966	MESH1_DROME/33-128	O67911_AQUAE/273-423	0.951312	0.838625	3.95413
10712	PF01966	O28840_ARCFU/39-129	O67911_AQUAE/273-423	1.99697	1.89907	4.22636
10713	PF01966	O58085_PYRHO/33-132	O67911_AQUAE/273-423	0.974844	0.871584	3.64706
10714	PF01966	5DNU_ECOLI/30-142	O67911_AQUAE/273-423	0.732718	0.61529	3.88684
10715	PF01966	SAMH1_HUMAN/164-319	O67745_AQUAE/51-169	0.893895	0.812755	2.34811
10716	PF01966	RELA_STREQ/50-149	O67745_AQUAE/51-169	1.78596	1.65969	5.11743
10717	PF01966	MESH1_DROME/33-128	O67745_AQUAE/51-169	1.22989	1.11182	4.28441
10718	PF01966	O28840_ARCFU/39-129	O67745_AQUAE/51-169	1.48042	1.38242	3.4213
10719	PF01966	O58085_PYRHO/33-132	O67745_AQUAE/51-169	1.05266	0.927149	3.71326
10720	PF01966	5DNU_ECOLI/30-142	O67745_AQUAE/51-169	0.956887	0.836381	3.21309
10721	PF01966	RELA_STREQ/50-149	SAMH1_HUMAN/164-319	1.65269	1.52578	3.55869
10722	PF01966	MESH1_DROME/33-128	SAMH1_HUMAN/164-319	1.70544	1.60108	5.29764
10723	PF01966	O28840_ARCFU/39-129	SAMH1_HUMAN/164-319	1.93943	1.84344	3.24826
10724	PF01966	O58085_PYRHO/33-132	SAMH1_HUMAN/164-319	1.39484	1.28037	4.99344
10725	PF01966	5DNU_ECOLI/30-142	SAMH1_HUMAN/164-319	0.862229	0.757677	3.61278
10726	PF01966	MESH1_DROME/33-128	RELA_STREQ/50-149	0.856614	0.710208	1.83914
10727	PF01966	O28840_ARCFU/39-129	RELA_STREQ/50-149	1.91469	1.82034	3.60237
10728	PF01966	O58085_PYRHO/33-132	RELA_STREQ/50-149	1.78196	1.62519	3.11106
10729	PF01966	5DNU_ECOLI/30-142	RELA_STREQ/50-149	1.55232	1.36301	2.822
10730	PF01966	O28840_ARCFU/39-129	MESH1_DROME/33-128	1.82007	1.6892	3.35054
10731	PF01966	O58085_PYRHO/33-132	MESH1_DROME/33-128	1.35027	1.22841	2.05614
10732	PF01966	5DNU_ECOLI/30-142	MESH1_DROME/33-128	1.01716	0.888819	2.35088
10733	PF01966	O58085_PYRHO/33-132	O28840_ARCFU/39-129	0.737518	0.666384	2.12727
10734	PF01966	5DNU_ECOLI/30-142	O28840_ARCFU/39-129	1.33432	1.19287	2.45126
10735	PF01966	5DNU_ECOLI/30-142	O58085_PYRHO/33-132	0.629027	0.521209	2.15967
10736	PF06411	HDEB_ECOLI/13-97	HDEA_ECOLI/6-97	0.750046	0.589438	2.67718
10737	PF06411	A6TE95_KLEP7/10-94	HDEA_ECOLI/6-97	0.71653	0.58194	2.60758
10738	PF06411	A6TE95_KLEP7/10-94	HDEB_ECOLI/13-97	0.689233	0.562569	0.983903
10739	PF02985	2AAA_HUMAN/283-313	2AAA_HUMAN/205-235	0.130758	0.128015	2.13769
10740	PF02985	2AAA_HUMAN/166-196	2AAA_HUMAN/205-235	0.130758	0.128015	1.84955
10741	PF02985	IMB1_YEAST/412-442	2AAA_HUMAN/205-235	0.374151	0.348689	2.42979
10742	PF02985	2AAA_HUMAN/166-196	2AAA_HUMAN/283-313	0.120435	0.11752	1.38514
10743	PF02985	IMB1_YEAST/412-442	2AAA_HUMAN/283-313	0.506713	0.471636	1.83202
10744	PF02985	IMB1_YEAST/412-442	2AAA_HUMAN/166-196	0.506713	0.471636	2.1189
10745	PF00271	SRMB_ECOLI/234-343	H669_METJA/225-333	0.710116	0.625232	1.28718
10746	PF00271	PRP5_YEAST/502-620	H669_METJA/225-333	0.87557	0.755583	1.7218
10747	PF00271	MS116_YEAST/361-471	H669_METJA/225-333	0.606203	0.548576	1.60874
10748	PF00271	DDX25_HUMAN/324-439	H669_METJA/225-333	0.651386	0.565853	1.11508
10749	PF00271	DBP5_YEAST/316-431	H669_METJA/225-333	0.541785	0.50428	1.14006
10750	PF00271	UVRB_THET8/425-540	H669_METJA/225-333	0.696712	0.625594	2.22134
10751	PF00271	SUV3_HUMAN/346-475	H669_METJA/225-333	1.31947	1.21265	2.19699
10752	PF00271	O29889_ARCFU/315-419	H669_METJA/225-333	0.778823	0.708045	1.966
10753	PF00271	RAPA_ECOLI/489-601	H669_METJA/225-333	0.534598	0.480801	1.89832
10754	PF00271	MLE_DROME/647-773	H669_METJA/225-333	1.42877	1.38572	2.23765
10755	PF00271	Q9WY48_THEMA/566-685	H669_METJA/225-333	1.25222	1.15245	1.96369
10756	PF00271	O01378_BOMMO/417-526	H669_METJA/225-333	0.538332	0.479606	1.02555
10757	PF00271	PRP28_YEAST/423-532	H669_METJA/225-333	0.520798	0.450469	1.22831
10758	PF00271	DDX23_HUMAN/650-759	H669_METJA/225-333	0.753	0.636702	1.16885
10759	PF00271	PRP5_YEAST/502-620	SRMB_ECOLI/234-343	0.819501	0.694355	1.78121
10760	PF00271	MS116_YEAST/361-471	SRMB_ECOLI/234-343	0.542078	0.485993	1.60841
10761	PF00271	DDX25_HUMAN/324-439	SRMB_ECOLI/234-343	0.825633	0.715669	1.35203
10762	PF00271	DBP5_YEAST/316-431	SRMB_ECOLI/234-343	0.564422	0.521815	1.27944
10763	PF00271	UVRB_THET8/425-540	SRMB_ECOLI/234-343	0.745792	0.66136	1.81092
10764	PF00271	SUV3_HUMAN/346-475	SRMB_ECOLI/234-343	1.13805	0.964958	2.36307
10765	PF00271	O29889_ARCFU/315-419	SRMB_ECOLI/234-343	0.739222	0.671146	2.00615
10766	PF00271	RAPA_ECOLI/489-601	SRMB_ECOLI/234-343	0.619862	0.554312	1.92364
10767	PF00271	MLE_DROME/647-773	SRMB_ECOLI/234-343	1.16626	1.09163	2.4269
10768	PF00271	Q9WY48_THEMA/566-685	SRMB_ECOLI/234-343	1.27819	1.17404	2.60023
10769	PF00271	O01378_BOMMO/417-526	SRMB_ECOLI/234-343	0.53403	0.468199	1.19715
10770	PF00271	PRP28_YEAST/423-532	SRMB_ECOLI/234-343	0.69928	0.611708	1.42013
10771	PF00271	DDX23_HUMAN/650-759	SRMB_ECOLI/234-343	0.87943	0.742075	1.03187
10772	PF00271	MS116_YEAST/361-471	PRP5_YEAST/502-620	0.724794	0.643237	1.76958
10773	PF00271	DDX25_HUMAN/324-439	PRP5_YEAST/502-620	1.1249	0.977367	1.9736
10774	PF00271	DBP5_YEAST/316-431	PRP5_YEAST/502-620	0.716935	0.651345	1.57933
10775	PF00271	UVRB_THET8/425-540	PRP5_YEAST/502-620	0.960841	0.823968	2.05303
10776	PF00271	SUV3_HUMAN/346-475	PRP5_YEAST/502-620	1.01355	0.798998	2.22561
10777	PF00271	O29889_ARCFU/315-419	PRP5_YEAST/502-620	1.1028	0.998841	2.1371
10778	PF00271	RAPA_ECOLI/489-601	PRP5_YEAST/502-620	0.924319	0.800817	2.82482
10779	PF00271	MLE_DROME/647-773	PRP5_YEAST/502-620	1.27757	1.22299	2.55245
10780	PF00271	Q9WY48_THEMA/566-685	PRP5_YEAST/502-620	2.82134	3.10027	2.19408
10781	PF00271	O01378_BOMMO/417-526	PRP5_YEAST/502-620	0.708281	0.61004	1.54176
10782	PF00271	PRP28_YEAST/423-532	PRP5_YEAST/502-620	0.86277	0.728375	1.64284
10783	PF00271	DDX23_HUMAN/650-759	PRP5_YEAST/502-620	0.932599	0.758535	1.34061
10784	PF00271	DDX25_HUMAN/324-439	MS116_YEAST/361-471	0.666871	0.600806	1.56679
10785	PF00271	DBP5_YEAST/316-431	MS116_YEAST/361-471	0.289022	0.27481	1.3972
10786	PF00271	UVRB_THET8/425-540	MS116_YEAST/361-471	0.577619	0.529773	2.52255
10787	PF00271	SUV3_HUMAN/346-475	MS116_YEAST/361-471	0.852607	0.736161	2.39494
10788	PF00271	O29889_ARCFU/315-419	MS116_YEAST/361-471	0.620114	0.588242	1.90347
10789	PF00271	RAPA_ECOLI/489-601	MS116_YEAST/361-471	0.462066	0.421824	2.18138
10790	PF00271	MLE_DROME/647-773	MS116_YEAST/361-471	0.72314	0.661944	2.19733
10791	PF00271	Q9WY48_THEMA/566-685	MS116_YEAST/361-471	1.27884	1.2036	2.53771
10792	PF00271	O01378_BOMMO/417-526	MS116_YEAST/361-471	0.273767	0.254289	1.5831
10793	PF00271	PRP28_YEAST/423-532	MS116_YEAST/361-471	0.521979	0.46696	1.58252
10794	PF00271	DDX23_HUMAN/650-759	MS116_YEAST/361-471	0.769966	0.682183	1.5363
10795	PF00271	DBP5_YEAST/316-431	DDX25_HUMAN/324-439	0.456152	0.406654	0.790699
10796	PF00271	UVRB_THET8/425-540	DDX25_HUMAN/324-439	0.577561	0.495589	2.35405
10797	PF00271	SUV3_HUMAN/346-475	DDX25_HUMAN/324-439	1.34891	1.17626	2.40321
10798	PF00271	O29889_ARCFU/315-419	DDX25_HUMAN/324-439	0.811716	0.715906	2.14927
10799	PF00271	RAPA_ECOLI/489-601	DDX25_HUMAN/324-439	0.703012	0.617673	2.20953
10800	PF00271	MLE_DROME/647-773	DDX25_HUMAN/324-439	1.59056	1.53879	2.51408
10801	PF00271	Q9WY48_THEMA/566-685	DDX25_HUMAN/324-439	1.50536	1.40623	2.09167
10802	PF00271	O01378_BOMMO/417-526	DDX25_HUMAN/324-439	0.646458	0.566876	1.22744
10803	PF00271	PRP28_YEAST/423-532	DDX25_HUMAN/324-439	0.582139	0.495108	1.24906
10804	PF00271	DDX23_HUMAN/650-759	DDX25_HUMAN/324-439	0.91044	0.742367	1.35548
10805	PF00271	UVRB_THET8/425-540	DBP5_YEAST/316-431	0.430601	0.392456	1.8198
10806	PF00271	SUV3_HUMAN/346-475	DBP5_YEAST/316-431	0.949521	0.823238	1.96319
10807	PF00271	O29889_ARCFU/315-419	DBP5_YEAST/316-431	0.645987	0.615072	1.91984
10808	PF00271	RAPA_ECOLI/489-601	DBP5_YEAST/316-431	0.479388	0.445923	2.16817
10809	PF00271	MLE_DROME/647-773	DBP5_YEAST/316-431	0.912179	0.864495	2.36115
10810	PF00271	Q9WY48_THEMA/566-685	DBP5_YEAST/316-431	1.19075	1.13791	1.80586
10811	PF00271	O01378_BOMMO/417-526	DBP5_YEAST/316-431	0.356057	0.332099	1.22876
10812	PF00271	PRP28_YEAST/423-532	DBP5_YEAST/316-431	0.452943	0.416805	1.1154
10813	PF00271	DDX23_HUMAN/650-759	DBP5_YEAST/316-431	0.75773	0.682476	1.1968
10814	PF00271	SUV3_HUMAN/346-475	UVRB_THET8/425-540	1.48892	1.34876	3.14071
10815	PF00271	O29889_ARCFU/315-419	UVRB_THET8/425-540	0.723843	0.677796	2.32263
10816	PF00271	RAPA_ECOLI/489-601	UVRB_THET8/425-540	0.639637	0.568897	2.42005
10817	PF00271	MLE_DROME/647-773	UVRB_THET8/425-540	1.09282	1.01705	3.2907
10818	PF00271	Q9WY48_THEMA/566-685	UVRB_THET8/425-540	1.3023	1.21439	2.04146
10819	PF00271	O01378_BOMMO/417-526	UVRB_THET8/425-540	0.587605	0.526532	2.02765
10820	PF00271	PRP28_YEAST/423-532	UVRB_THET8/425-540	0.600528	0.523945	2.31215
10821	PF00271	DDX23_HUMAN/650-759	UVRB_THET8/425-540	0.690081	0.584395	2.35021
10822	PF00271	O29889_ARCFU/315-419	SUV3_HUMAN/346-475	1.29797	1.20359	2.85823
10823	PF00271	RAPA_ECOLI/489-601	SUV3_HUMAN/346-475	1.22728	1.07876	2.95107
10824	PF00271	MLE_DROME/647-773	SUV3_HUMAN/346-475	1.71853	1.72844	3.49316
10825	PF00271	Q9WY48_THEMA/566-685	SUV3_HUMAN/346-475	4.44712	4.62092	2.83515
10826	PF00271	O01378_BOMMO/417-526	SUV3_HUMAN/346-475	0.815465	0.668852	2.26835
10827	PF00271	PRP28_YEAST/423-532	SUV3_HUMAN/346-475	0.982666	0.859404	2.44751
10828	PF00271	DDX23_HUMAN/650-759	SUV3_HUMAN/346-475	2.22004	2.16508	2.6878
10829	PF00271	RAPA_ECOLI/489-601	O29889_ARCFU/315-419	0.675543	0.62075	2.56637
10830	PF00271	MLE_DROME/647-773	O29889_ARCFU/315-419	1.60658	1.61743	2.23861
10831	PF00271	Q9WY48_THEMA/566-685	O29889_ARCFU/315-419	1.00911	0.898502	2.19108
10832	PF00271	O01378_BOMMO/417-526	O29889_ARCFU/315-419	0.604765	0.549265	1.78964
10833	PF00271	PRP28_YEAST/423-532	O29889_ARCFU/315-419	0.629769	0.562864	1.65919
10834	PF00271	DDX23_HUMAN/650-759	O29889_ARCFU/315-419	0.930719	0.842005	1.77007
10835	PF00271	MLE_DROME/647-773	RAPA_ECOLI/489-601	1.32857	1.28763	2.88904
10836	PF00271	Q9WY48_THEMA/566-685	RAPA_ECOLI/489-601	1.0427	0.918093	2.34481
10837	PF00271	O01378_BOMMO/417-526	RAPA_ECOLI/489-601	0.476038	0.425744	2.16568
10838	PF00271	PRP28_YEAST/423-532	RAPA_ECOLI/489-601	0.546832	0.472999	2.39922
10839	PF00271	DDX23_HUMAN/650-759	RAPA_ECOLI/489-601	0.72019	0.614889	2.11942
10840	PF00271	Q9WY48_THEMA/566-685	MLE_DROME/647-773	4.82686	5.12324	2.56108
10841	PF00271	O01378_BOMMO/417-526	MLE_DROME/647-773	0.967329	0.865982	2.20165
10842	PF00271	PRP28_YEAST/423-532	MLE_DROME/647-773	1.33817	1.2747	2.21082
10843	PF00271	DDX23_HUMAN/650-759	MLE_DROME/647-773	2.49619	2.6191	2.12788
10844	PF00271	O01378_BOMMO/417-526	Q9WY48_THEMA/566-685	1.28083	1.1808	2.07701
10845	PF00271	PRP28_YEAST/423-532	Q9WY48_THEMA/566-685	1.09497	0.973304	2.28136
10846	PF00271	DDX23_HUMAN/650-759	Q9WY48_THEMA/566-685	1.43104	1.33386	2.38655
10847	PF00271	PRP28_YEAST/423-532	O01378_BOMMO/417-526	0.520076	0.459357	0.998637
10848	PF00271	DDX23_HUMAN/650-759	O01378_BOMMO/417-526	0.729823	0.637029	0.905139
10849	PF00271	DDX23_HUMAN/650-759	PRP28_YEAST/423-532	0.65624	0.539934	0.794462
10850	PF00509	HEMA_I34A1/20-565	HEMA_INBLE/18-584	1.17946	0.984783	1.58353
10851	PF00509	HEMA_I96A0/19-568	HEMA_INBLE/18-584	1.06695	0.871637	1.47993
10852	PF00509	HEMA_I96A0/19-568	HEMA_I34A1/20-565	0.544694	0.438976	0.439414
10853	PF01814	HEMTM_THEHE/16-118	Q8U2Y3_PYRFU/123-262	0.781953	0.699357	3.72027
10854	PF01126	HO2_SYNY3/2-208	HO1_SYNY3/3-205	0.254405	0.231236	0.73976
10855	PF01126	HMUO_CORDI/6-210	HO1_SYNY3/3-205	0.310596	0.283546	1.59122
10856	PF01126	HMUO_CORDI/6-210	HO2_SYNY3/2-208	0.381951	0.343604	1.5638
10857	PF03723	H9JHM9_BOMMO/444-675	Q8MZM3_ANOGA/435-689	0.57447	0.489562	2.04758
10858	PF03723	Q1HPP4_BOMMO/447-679	Q8MZM3_ANOGA/435-689	0.610844	0.528934	1.88967
10859	PF03723	Q1HPP4_BOMMO/447-679	H9JHM9_BOMMO/444-675	0.375237	0.322207	0.553641
10860	PF00372	H9JHM9_BOMMO/158-435	Q1HPP4_BOMMO/161-438	0.202787	0.195847	0.458465
10861	PF03722	H9JHM9_BOMMO/31-152	Q1HPP4_BOMMO/34-156	0.217621	0.204524	0.433542
10862	PF00045	MMP12_HUMAN/429-470	MMP9_HUMAN/661-704	0.605448	0.60987	3.06364
10863	PF00045	MMP1_HUMAN/426-466	MMP9_HUMAN/661-704	0.497774	0.489624	3.249
10864	PF00045	MMP13_HUMAN/431-471	MMP9_HUMAN/661-704	0.644539	0.646022	2.55224
10865	PF00045	MMP12_HUMAN/288-330	MMP9_HUMAN/661-704	1.29625	1.33222	2.87217
10866	PF00045	MMP1_HUMAN/284-326	MMP9_HUMAN/661-704	1.05795	1.12717	2.59196
10867	PF00045	MMP13_HUMAN/290-332	MMP9_HUMAN/661-704	1.05795	1.12717	2.64703
10868	PF00045	MMP9_HUMAN/521-565	MMP9_HUMAN/661-704	1.18097	1.1794	3.33111
10869	PF00045	MMP14_HUMAN/323-366	MMP9_HUMAN/661-704	2.20054	2.39887	2.8688
10870	PF00045	MMP9_HUMAN/613-656	MMP9_HUMAN/661-704	2.89484	3.07445	3.17859
10871	PF00045	MMP14_HUMAN/463-508	MMP9_HUMAN/661-704	2.69244	2.85971	2.92707
10872	PF00045	MMP13_HUMAN/382-429	MMP9_HUMAN/661-704	1.92789	2.13443	4.88321
10873	PF00045	MMP1_HUMAN/377-424	MMP9_HUMAN/661-704	2.39274	2.63133	3.82692
10874	PF00045	MMP12_HUMAN/380-427	MMP9_HUMAN/661-704	2.07097	2.25105	3.50242
10875	PF00045	MMP14_HUMAN/368-412	MMP9_HUMAN/661-704	2.92459	3.16762	3.95301
10876	PF00045	MMP12_HUMAN/332-375	MMP9_HUMAN/661-704	1.5733	1.74381	3.15349
10877	PF00045	MMP1_HUMAN/328-372	MMP9_HUMAN/661-704	2.51106	2.66642	3.15403
10878	PF00045	MMP13_HUMAN/334-377	MMP9_HUMAN/661-704	1.5645	1.7864	3.35666
10879	PF00045	MMP9_HUMAN/567-608	MMP9_HUMAN/661-704	0.931988	0.960813	3.52903
10880	PF00045	MMP14_HUMAN/415-461	MMP9_HUMAN/661-704	1.37572	1.54474	3.4337
10881	PF00045	MMP1_HUMAN/426-466	MMP12_HUMAN/429-470	0.12501	0.126761	1.04784
10882	PF00045	MMP13_HUMAN/431-471	MMP12_HUMAN/429-470	0.212894	0.204936	1.18043
10883	PF00045	MMP12_HUMAN/288-330	MMP12_HUMAN/429-470	0.911834	0.892961	4.35101
10884	PF00045	MMP1_HUMAN/284-326	MMP12_HUMAN/429-470	0.443587	0.440473	4.19255
10885	PF00045	MMP13_HUMAN/290-332	MMP12_HUMAN/429-470	0.443587	0.440473	6.22646
10886	PF00045	MMP9_HUMAN/521-565	MMP12_HUMAN/429-470	0.815941	0.780074	3.88036
10887	PF00045	MMP14_HUMAN/323-366	MMP12_HUMAN/429-470	1.25966	1.40049	5.92671
10888	PF00045	MMP9_HUMAN/613-656	MMP12_HUMAN/429-470	1.24825	1.42297	3.40828
10889	PF00045	MMP14_HUMAN/463-508	MMP12_HUMAN/429-470	1.72907	1.88983	2.77632
10890	PF00045	MMP13_HUMAN/382-429	MMP12_HUMAN/429-470	1.02061	1.11924	3.091
10891	PF00045	MMP1_HUMAN/377-424	MMP12_HUMAN/429-470	1.40571	1.5673	2.49332
10892	PF00045	MMP12_HUMAN/380-427	MMP12_HUMAN/429-470	1.16908	1.24177	2.62325
10893	PF00045	MMP14_HUMAN/368-412	MMP12_HUMAN/429-470	1.62846	1.85678	2.90132
10894	PF00045	MMP12_HUMAN/332-375	MMP12_HUMAN/429-470	0.74058	0.719567	3.7084
10895	PF00045	MMP1_HUMAN/328-372	MMP12_HUMAN/429-470	1.55003	1.66764	3.91338
10896	PF00045	MMP13_HUMAN/334-377	MMP12_HUMAN/429-470	0.727153	0.752014	4.25668
10897	PF00045	MMP9_HUMAN/567-608	MMP12_HUMAN/429-470	0.60196	0.615366	3.2158
10898	PF00045	MMP14_HUMAN/415-461	MMP12_HUMAN/429-470	0.642657	0.674236	3.62171
10899	PF00045	MMP13_HUMAN/431-471	MMP1_HUMAN/426-466	0.239383	0.228268	1.17786
10900	PF00045	MMP12_HUMAN/288-330	MMP1_HUMAN/426-466	0.818591	0.780733	4.55271
10901	PF00045	MMP1_HUMAN/284-326	MMP1_HUMAN/426-466	0.33812	0.329998	4.58676
10902	PF00045	MMP13_HUMAN/290-332	MMP1_HUMAN/426-466	0.33812	0.329998	4.3593
10903	PF00045	MMP9_HUMAN/521-565	MMP1_HUMAN/426-466	0.557859	0.513189	3.13383
10904	PF00045	MMP14_HUMAN/323-366	MMP1_HUMAN/426-466	1.05665	1.12317	3.79097
10905	PF00045	MMP9_HUMAN/613-656	MMP1_HUMAN/426-466	1.25658	1.40057	2.43366
10906	PF00045	MMP14_HUMAN/463-508	MMP1_HUMAN/426-466	1.6208	1.73017	2.33602
10907	PF00045	MMP13_HUMAN/382-429	MMP1_HUMAN/426-466	0.852105	0.865737	3.50205
10908	PF00045	MMP1_HUMAN/377-424	MMP1_HUMAN/426-466	1.19505	1.30667	2.50686
10909	PF00045	MMP12_HUMAN/380-427	MMP1_HUMAN/426-466	0.989037	0.989563	3.05655
10910	PF00045	MMP14_HUMAN/368-412	MMP1_HUMAN/426-466	1.49521	1.64976	2.53826
10911	PF00045	MMP12_HUMAN/332-375	MMP1_HUMAN/426-466	0.568224	0.551317	3.80639
10912	PF00045	MMP1_HUMAN/328-372	MMP1_HUMAN/426-466	1.44401	1.52973	3.4283
10913	PF00045	MMP13_HUMAN/334-377	MMP1_HUMAN/426-466	0.676893	0.683884	3.48108
10914	PF00045	MMP9_HUMAN/567-608	MMP1_HUMAN/426-466	0.509043	0.499529	3.38718
10915	PF00045	MMP14_HUMAN/415-461	MMP1_HUMAN/426-466	0.642034	0.65477	2.61385
10916	PF00045	MMP12_HUMAN/288-330	MMP13_HUMAN/431-471	0.874889	0.85475	3.76069
10917	PF00045	MMP1_HUMAN/284-326	MMP13_HUMAN/431-471	0.376288	0.372394	4.17859
10918	PF00045	MMP13_HUMAN/290-332	MMP13_HUMAN/431-471	0.376288	0.372394	5.2366
10919	PF00045	MMP9_HUMAN/521-565	MMP13_HUMAN/431-471	0.811138	0.780052	2.92069
10920	PF00045	MMP14_HUMAN/323-366	MMP13_HUMAN/431-471	1.09965	1.1864	5.73124
10921	PF00045	MMP9_HUMAN/613-656	MMP13_HUMAN/431-471	1.29975	1.46525	3.20923
10922	PF00045	MMP14_HUMAN/463-508	MMP13_HUMAN/431-471	1.58925	1.70292	3.51313
10923	PF00045	MMP13_HUMAN/382-429	MMP13_HUMAN/431-471	1.07362	1.14624	4.19634
10924	PF00045	MMP1_HUMAN/377-424	MMP13_HUMAN/431-471	1.37669	1.48601	2.77928
10925	PF00045	MMP12_HUMAN/380-427	MMP13_HUMAN/431-471	1.1901	1.23731	3.76899
10926	PF00045	MMP14_HUMAN/368-412	MMP13_HUMAN/431-471	1.50807	1.66217	3.3245
10927	PF00045	MMP12_HUMAN/332-375	MMP13_HUMAN/431-471	0.750476	0.732476	3.95374
10928	PF00045	MMP1_HUMAN/328-372	MMP13_HUMAN/431-471	1.45663	1.55543	4.44819
10929	PF00045	MMP13_HUMAN/334-377	MMP13_HUMAN/431-471	0.461731	0.473896	3.65082
10930	PF00045	MMP9_HUMAN/567-608	MMP13_HUMAN/431-471	0.398964	0.408225	2.88998
10931	PF00045	MMP14_HUMAN/415-461	MMP13_HUMAN/431-471	0.524428	0.541591	4.21038
10932	PF00045	MMP1_HUMAN/284-326	MMP12_HUMAN/288-330	0.521704	0.484805	1.01447
10933	PF00045	MMP13_HUMAN/290-332	MMP12_HUMAN/288-330	0.53213	0.485642	1.30548
10934	PF00045	MMP9_HUMAN/521-565	MMP12_HUMAN/288-330	0.820973	0.714903	1.54744
10935	PF00045	MMP14_HUMAN/323-366	MMP12_HUMAN/288-330	0.882486	0.792869	1.76965
10936	PF00045	MMP9_HUMAN/613-656	MMP12_HUMAN/288-330	2.42883	2.57487	3.06724
10937	PF00045	MMP14_HUMAN/463-508	MMP12_HUMAN/288-330	1.32416	1.27842	4.91905
10938	PF00045	MMP13_HUMAN/382-429	MMP12_HUMAN/288-330	0.856233	0.786547	3.44488
10939	PF00045	MMP1_HUMAN/377-424	MMP12_HUMAN/288-330	1.01832	0.954643	3.25204
10940	PF00045	MMP12_HUMAN/380-427	MMP12_HUMAN/288-330	0.93728	0.871255	3.15064
10941	PF00045	MMP14_HUMAN/368-412	MMP12_HUMAN/288-330	1.12943	1.03663	3.23538
10942	PF00045	MMP12_HUMAN/332-375	MMP12_HUMAN/288-330	0.749334	0.625409	1.82334
10943	PF00045	MMP1_HUMAN/328-372	MMP12_HUMAN/288-330	1.25215	1.1789	2.79351
10944	PF00045	MMP13_HUMAN/334-377	MMP12_HUMAN/288-330	0.804226	0.736083	2.3428
10945	PF00045	MMP9_HUMAN/567-608	MMP12_HUMAN/288-330	1.19087	1.17304	2.43178
10946	PF00045	MMP14_HUMAN/415-461	MMP12_HUMAN/288-330	0.704611	0.647303	3.50898
10947	PF00045	MMP13_HUMAN/290-332	MMP1_HUMAN/284-326	0.0907293	0.0893574	0.809498
10948	PF00045	MMP9_HUMAN/521-565	MMP1_HUMAN/284-326	0.467872	0.441448	1.89653
10949	PF00045	MMP14_HUMAN/323-366	MMP1_HUMAN/284-326	0.463935	0.446401	1.69919
10950	PF00045	MMP9_HUMAN/613-656	MMP1_HUMAN/284-326	1.78133	2.00249	3.41171
10951	PF00045	MMP14_HUMAN/463-508	MMP1_HUMAN/284-326	0.932236	0.908327	6.88249
10952	PF00045	MMP13_HUMAN/382-429	MMP1_HUMAN/284-326	0.406451	0.391548	4.00161
10953	PF00045	MMP1_HUMAN/377-424	MMP1_HUMAN/284-326	0.516304	0.498209	3.31515
10954	PF00045	MMP12_HUMAN/380-427	MMP1_HUMAN/284-326	0.463668	0.448714	4.33738
10955	PF00045	MMP14_HUMAN/368-412	MMP1_HUMAN/284-326	0.834514	0.798676	3.31733
10956	PF00045	MMP12_HUMAN/332-375	MMP1_HUMAN/284-326	0.462745	0.437621	2.36321
10957	PF00045	MMP1_HUMAN/328-372	MMP1_HUMAN/284-326	0.949425	0.918637	3.22935
10958	PF00045	MMP13_HUMAN/334-377	MMP1_HUMAN/284-326	0.345886	0.331484	2.72176
10959	PF00045	MMP9_HUMAN/567-608	MMP1_HUMAN/284-326	0.422753	0.404821	4.1988
10960	PF00045	MMP14_HUMAN/415-461	MMP1_HUMAN/284-326	0.316329	0.299646	3.21131
10961	PF00045	MMP9_HUMAN/521-565	MMP13_HUMAN/290-332	0.478948	0.442234	1.95161
10962	PF00045	MMP14_HUMAN/323-366	MMP13_HUMAN/290-332	0.530857	0.510049	1.32154
10963	PF00045	MMP9_HUMAN/613-656	MMP13_HUMAN/290-332	1.79259	2.02933	3.04519
10964	PF00045	MMP14_HUMAN/463-508	MMP13_HUMAN/290-332	0.932236	0.908327	5.73745
10965	PF00045	MMP13_HUMAN/382-429	MMP13_HUMAN/290-332	0.463935	0.446401	3.03778
10966	PF00045	MMP1_HUMAN/377-424	MMP13_HUMAN/290-332	0.58989	0.568405	3.57819
10967	PF00045	MMP12_HUMAN/380-427	MMP13_HUMAN/290-332	0.528079	0.510685	3.96999
10968	PF00045	MMP14_HUMAN/368-412	MMP13_HUMAN/290-332	0.864134	0.806625	3.2243
10969	PF00045	MMP12_HUMAN/332-375	MMP13_HUMAN/290-332	0.462745	0.437621	2.54214
10970	PF00045	MMP1_HUMAN/328-372	MMP13_HUMAN/290-332	0.932986	0.896244	2.75032
10971	PF00045	MMP13_HUMAN/334-377	MMP13_HUMAN/290-332	0.345886	0.331484	2.50595
10972	PF00045	MMP9_HUMAN/567-608	MMP13_HUMAN/290-332	0.422753	0.404821	3.54848
10973	PF00045	MMP14_HUMAN/415-461	MMP13_HUMAN/290-332	0.316329	0.299646	2.99565
10974	PF00045	MMP14_HUMAN/323-366	MMP9_HUMAN/521-565	0.603168	0.57404	1.99614
10975	PF00045	MMP9_HUMAN/613-656	MMP9_HUMAN/521-565	2.61354	2.74236	2.6249
10976	PF00045	MMP14_HUMAN/463-508	MMP9_HUMAN/521-565	1.00483	0.972543	3.3243
10977	PF00045	MMP13_HUMAN/382-429	MMP9_HUMAN/521-565	0.474955	0.45694	2.67932
10978	PF00045	MMP1_HUMAN/377-424	MMP9_HUMAN/521-565	0.614722	0.586442	1.95215
10979	PF00045	MMP12_HUMAN/380-427	MMP9_HUMAN/521-565	0.578564	0.54691	2.1424
10980	PF00045	MMP14_HUMAN/368-412	MMP9_HUMAN/521-565	1.18646	1.1633	2.15749
10981	PF00045	MMP12_HUMAN/332-375	MMP9_HUMAN/521-565	0.896445	0.810204	1.48892
10982	PF00045	MMP1_HUMAN/328-372	MMP9_HUMAN/521-565	1.0813	1.04527	2.34983
10983	PF00045	MMP13_HUMAN/334-377	MMP9_HUMAN/521-565	1.13833	1.15845	2.21615
10984	PF00045	MMP9_HUMAN/567-608	MMP9_HUMAN/521-565	1.16359	1.17384	2.4478
10985	PF00045	MMP14_HUMAN/415-461	MMP9_HUMAN/521-565	1.0407	1.02646	2.17254
10986	PF00045	MMP9_HUMAN/613-656	MMP14_HUMAN/323-366	2.63345	2.81327	2.43286
10987	PF00045	MMP14_HUMAN/463-508	MMP14_HUMAN/323-366	0.324372	0.297364	2.9555
10988	PF00045	MMP13_HUMAN/382-429	MMP14_HUMAN/323-366	0.107068	0.106904	2.64564
10989	PF00045	MMP1_HUMAN/377-424	MMP14_HUMAN/323-366	0.15699	0.161804	2.66534
10990	PF00045	MMP12_HUMAN/380-427	MMP14_HUMAN/323-366	0.269969	0.251008	2.5921
10991	PF00045	MMP14_HUMAN/368-412	MMP14_HUMAN/323-366	0.353585	0.310653	2.08415
10992	PF00045	MMP12_HUMAN/332-375	MMP14_HUMAN/323-366	0.486177	0.421159	1.92855
10993	PF00045	MMP1_HUMAN/328-372	MMP14_HUMAN/323-366	0.327518	0.292165	2.00632
10994	PF00045	MMP13_HUMAN/334-377	MMP14_HUMAN/323-366	0.35593	0.320866	1.57435
10995	PF00045	MMP9_HUMAN/567-608	MMP14_HUMAN/323-366	1.0787	1.11155	2.12274
10996	PF00045	MMP14_HUMAN/415-461	MMP14_HUMAN/323-366	0.329455	0.289928	2.27946
10997	PF00045	MMP14_HUMAN/463-508	MMP9_HUMAN/613-656	2.48527	2.70067	2.7364
10998	PF00045	MMP13_HUMAN/382-429	MMP9_HUMAN/613-656	2.27178	2.51024	1.77435
10999	PF00045	MMP1_HUMAN/377-424	MMP9_HUMAN/613-656	2.20201	2.42384	2.68685
11000	PF00045	MMP12_HUMAN/380-427	MMP9_HUMAN/613-656	1.4774	1.47977	2.71769
11001	PF00045	MMP14_HUMAN/368-412	MMP9_HUMAN/613-656	3.61213	3.67485	2.11138
11002	PF00045	MMP12_HUMAN/332-375	MMP9_HUMAN/613-656	1.67801	1.83105	2.65323
11003	PF00045	MMP1_HUMAN/328-372	MMP9_HUMAN/613-656	2.61257	2.80993	2.93893
11004	PF00045	MMP13_HUMAN/334-377	MMP9_HUMAN/613-656	1.76554	2.03577	2.23172
11005	PF00045	MMP9_HUMAN/567-608	MMP9_HUMAN/613-656	1.79188	2.02934	2.33937
11006	PF00045	MMP14_HUMAN/415-461	MMP9_HUMAN/613-656	2.23627	2.45837	2.24835
11007	PF00045	MMP13_HUMAN/382-429	MMP14_HUMAN/463-508	0.277872	0.257957	2.46271
11008	PF00045	MMP1_HUMAN/377-424	MMP14_HUMAN/463-508	0.269862	0.247969	1.59362
11009	PF00045	MMP12_HUMAN/380-427	MMP14_HUMAN/463-508	0.434566	0.391225	1.82992
11010	PF00045	MMP14_HUMAN/368-412	MMP14_HUMAN/463-508	0.335377	0.299555	2.05387
11011	PF00045	MMP12_HUMAN/332-375	MMP14_HUMAN/463-508	0.854584	0.751702	2.25859
11012	PF00045	MMP1_HUMAN/328-372	MMP14_HUMAN/463-508	0.467289	0.414809	1.94244
11013	PF00045	MMP13_HUMAN/334-377	MMP14_HUMAN/463-508	0.614296	0.558181	2.59478
11014	PF00045	MMP9_HUMAN/567-608	MMP14_HUMAN/463-508	1.06108	1.06598	3.12354
11015	PF00045	MMP14_HUMAN/415-461	MMP14_HUMAN/463-508	0.452926	0.413533	1.99334
11016	PF00045	MMP1_HUMAN/377-424	MMP13_HUMAN/382-429	0.10524	0.107062	0.832014
11017	PF00045	MMP12_HUMAN/380-427	MMP13_HUMAN/382-429	0.174564	0.173393	1.12292
11018	PF00045	MMP14_HUMAN/368-412	MMP13_HUMAN/382-429	0.321376	0.289313	1.68674
11019	PF00045	MMP12_HUMAN/332-375	MMP13_HUMAN/382-429	0.505858	0.450439	2.23404
11020	PF00045	MMP1_HUMAN/328-372	MMP13_HUMAN/382-429	0.347418	0.317654	2.30368
11021	PF00045	MMP13_HUMAN/334-377	MMP13_HUMAN/382-429	0.371444	0.343234	2.48965
11022	PF00045	MMP9_HUMAN/567-608	MMP13_HUMAN/382-429	0.822581	0.83266	2.00608
11023	PF00045	MMP14_HUMAN/415-461	MMP13_HUMAN/382-429	0.241608	0.222442	1.50822
11024	PF00045	MMP12_HUMAN/380-427	MMP1_HUMAN/377-424	0.234914	0.224473	0.691667
11025	PF00045	MMP14_HUMAN/368-412	MMP1_HUMAN/377-424	0.312397	0.277407	1.43378
11026	PF00045	MMP12_HUMAN/332-375	MMP1_HUMAN/377-424	0.643211	0.56914	1.85937
11027	PF00045	MMP1_HUMAN/328-372	MMP1_HUMAN/377-424	0.437702	0.398576	1.80211
11028	PF00045	MMP13_HUMAN/334-377	MMP1_HUMAN/377-424	0.461832	0.426372	1.90049
11029	PF00045	MMP9_HUMAN/567-608	MMP1_HUMAN/377-424	0.791659	0.741128	2.16196
11030	PF00045	MMP14_HUMAN/415-461	MMP1_HUMAN/377-424	0.313171	0.28579	1.02153
11031	PF00045	MMP14_HUMAN/368-412	MMP12_HUMAN/380-427	0.548219	0.489734	1.8783
11032	PF00045	MMP12_HUMAN/332-375	MMP12_HUMAN/380-427	0.807479	0.723234	2.17834
11033	PF00045	MMP1_HUMAN/328-372	MMP12_HUMAN/380-427	0.565327	0.511898	2.22668
11034	PF00045	MMP13_HUMAN/334-377	MMP12_HUMAN/380-427	0.587754	0.541266	2.11925
11035	PF00045	MMP9_HUMAN/567-608	MMP12_HUMAN/380-427	0.936754	0.927049	2.1747
11036	PF00045	MMP14_HUMAN/415-461	MMP12_HUMAN/380-427	0.425028	0.384568	1.3315
11037	PF00045	MMP12_HUMAN/332-375	MMP14_HUMAN/368-412	0.691171	0.597738	1.28242
11038	PF00045	MMP1_HUMAN/328-372	MMP14_HUMAN/368-412	0.543966	0.473158	1.46482
11039	PF00045	MMP13_HUMAN/334-377	MMP14_HUMAN/368-412	0.506347	0.457009	1.30972
11040	PF00045	MMP9_HUMAN/567-608	MMP14_HUMAN/368-412	0.771515	0.694257	1.58633
11041	PF00045	MMP14_HUMAN/415-461	MMP14_HUMAN/368-412	0.336103	0.306909	1.25036
11042	PF00045	MMP1_HUMAN/328-372	MMP12_HUMAN/332-375	0.647143	0.556075	1.05784
11043	PF00045	MMP13_HUMAN/334-377	MMP12_HUMAN/332-375	0.417224	0.380207	1.50579
11044	PF00045	MMP9_HUMAN/567-608	MMP12_HUMAN/332-375	1.04154	1.03127	2.38376
11045	PF00045	MMP14_HUMAN/415-461	MMP12_HUMAN/332-375	0.434085	0.396473	1.78355
11046	PF00045	MMP13_HUMAN/334-377	MMP1_HUMAN/328-372	0.286008	0.264063	1.12326
11047	PF00045	MMP9_HUMAN/567-608	MMP1_HUMAN/328-372	1.19692	1.22396	2.40962
11048	PF00045	MMP14_HUMAN/415-461	MMP1_HUMAN/328-372	0.493579	0.441394	1.74213
11049	PF00045	MMP9_HUMAN/567-608	MMP13_HUMAN/334-377	0.380418	0.367403	1.72729
11050	PF00045	MMP14_HUMAN/415-461	MMP13_HUMAN/334-377	0.210799	0.202082	1.62928
11051	PF00045	MMP14_HUMAN/415-461	MMP9_HUMAN/567-608	0.381769	0.368543	2.69764
11052	PF07940	A9CEJ9_AGRFC/490-749	Q21FJ0_SACD2/375-693	2.19875	2.61165	3.19351
11053	PF07940	HEPC_BACTN/418-674	Q21FJ0_SACD2/375-693	2.86832	3.27931	2.9615
11054	PF07940	HEPC_PEDHD/386-631	Q21FJ0_SACD2/375-693	3.10425	3.48532	3.07892
11055	PF07940	HEPC_BACTN/418-674	A9CEJ9_AGRFC/490-749	1.60891	1.70976	3.20775
11056	PF07940	HEPC_PEDHD/386-631	A9CEJ9_AGRFC/490-749	1.68952	1.8194	2.66698
11057	PF07940	HEPC_PEDHD/386-631	HEPC_BACTN/418-674	0.76744	0.664748	1.55872
11058	PF16889	HEPC_PEDHD/34-376	HEPC_BACTN/49-404	0.43132	0.372719	1.55163
11059	PF05168	Q974G3_SULTO/4-120	Y298_ARCFU/4-125	0.72102	0.604918	3.59006
11060	PF02718	UL31_HHV11/43-302	UL53_HCMVM/40-286	0.804574	0.655358	2.42252
11061	PF02282	PAP_HHV11/176-313	PAP_HHV11/31-169	4.13978	4.32832	3.64675
11062	PF00132	LPXA_HELPY/104-139	LPXD_ECOLI/222-257	0.571583	0.443759	1.18811
11063	PF00132	LPXD_CHLTR/230-265	LPXD_ECOLI/222-257	0.350259	0.280858	1.12473
11064	PF00132	GLMU_MYCTU/328-363	LPXD_ECOLI/222-257	1.55423	1.66292	2.60037
11065	PF00132	GLMU_HAEIN/317-352	LPXD_ECOLI/222-257	1.37703	1.40951	2.35887
11066	PF00132	LPXA_HELPY/13-48	LPXD_ECOLI/222-257	0.544055	0.417626	2.171
11067	PF00132	LPXD_ECOLI/109-144	LPXD_ECOLI/222-257	0.497083	0.383465	1.70249
11068	PF00132	O59257_PYRHO/88-123	LPXD_ECOLI/222-257	0.828969	0.638412	1.5193
11069	PF00132	YRDA_ECOLI/97-132	LPXD_ECOLI/222-257	0.828969	0.638412	1.86544
11070	PF00132	THGA_ECOLI/131-166	LPXD_ECOLI/222-257	0.469669	0.364456	1.10824
11071	PF00132	GLMU_MYCTU/405-440	LPXD_ECOLI/222-257	0.679444	0.524879	1.84586
11072	PF00132	CAT4_PSEAE/110-145	LPXD_ECOLI/222-257	0.469669	0.364456	1.48593
11073	PF00132	LPXD_CHLTR/116-151	LPXD_ECOLI/222-257	0.477772	0.372142	1.91396
11074	PF00132	LPXD_CHLTR/152-187	LPXD_ECOLI/222-257	1.06093	0.775609	2.14995
11075	PF00132	GLMU_MYCTU/277-312	LPXD_ECOLI/222-257	1.58778	1.67684	1.96769
11076	PF00132	YRDA_ECOLI/12-47	LPXD_ECOLI/222-257	2.61191	2.86313	1.80416
11077	PF00132	LPXD_CHLTR/230-265	LPXA_HELPY/104-139	0.571583	0.443759	1.65992
11078	PF00132	GLMU_MYCTU/328-363	LPXA_HELPY/104-139	1.53937	1.59635	2.59258
11079	PF00132	GLMU_HAEIN/317-352	LPXA_HELPY/104-139	1.41819	1.43031	2.71365
11080	PF00132	LPXA_HELPY/13-48	LPXA_HELPY/104-139	0.791222	0.60914	3.02295
11081	PF00132	LPXD_ECOLI/109-144	LPXA_HELPY/104-139	0.766523	0.579141	2.74875
11082	PF00132	O59257_PYRHO/88-123	LPXA_HELPY/104-139	0.504225	0.413307	2.47964
11083	PF00132	YRDA_ECOLI/97-132	LPXA_HELPY/104-139	0.504225	0.413307	2.96311
11084	PF00132	THGA_ECOLI/131-166	LPXA_HELPY/104-139	0.70864	0.544124	2.01488
11085	PF00132	GLMU_MYCTU/405-440	LPXA_HELPY/104-139	0.897882	0.727683	3.29918
11086	PF00132	CAT4_PSEAE/110-145	LPXA_HELPY/104-139	0.70864	0.544124	2.41676
11087	PF00132	LPXD_CHLTR/116-151	LPXA_HELPY/104-139	0.737041	0.561861	2.00769
11088	PF00132	LPXD_CHLTR/152-187	LPXA_HELPY/104-139	1.21327	1.09846	2.36952
11089	PF00132	GLMU_MYCTU/277-312	LPXA_HELPY/104-139	1.33465	1.3582	2.28142
11090	PF00132	YRDA_ECOLI/12-47	LPXA_HELPY/104-139	2.35094	2.6948	3.61855
11091	PF00132	GLMU_MYCTU/328-363	LPXD_CHLTR/230-265	1.55423	1.66292	2.58418
11092	PF00132	GLMU_HAEIN/317-352	LPXD_CHLTR/230-265	1.37703	1.40951	2.44711
11093	PF00132	LPXA_HELPY/13-48	LPXD_CHLTR/230-265	0.544055	0.417626	2.71701
11094	PF00132	LPXD_ECOLI/109-144	LPXD_CHLTR/230-265	0.497083	0.383465	2.66752
11095	PF00132	O59257_PYRHO/88-123	LPXD_CHLTR/230-265	0.828969	0.638412	2.4951
11096	PF00132	YRDA_ECOLI/97-132	LPXD_CHLTR/230-265	0.828969	0.638412	3.66939
11097	PF00132	THGA_ECOLI/131-166	LPXD_CHLTR/230-265	0.469669	0.364456	1.94511
11098	PF00132	GLMU_MYCTU/405-440	LPXD_CHLTR/230-265	0.679444	0.524879	2.80477
11099	PF00132	CAT4_PSEAE/110-145	LPXD_CHLTR/230-265	0.469669	0.364456	1.98786
11100	PF00132	LPXD_CHLTR/116-151	LPXD_CHLTR/230-265	0.477772	0.372142	2.22835
11101	PF00132	LPXD_CHLTR/152-187	LPXD_CHLTR/230-265	1.06093	0.775609	1.50372
11102	PF00132	GLMU_MYCTU/277-312	LPXD_CHLTR/230-265	1.58778	1.67684	2.39196
11103	PF00132	YRDA_ECOLI/12-47	LPXD_CHLTR/230-265	2.61191	2.86313	2.65859
11104	PF00132	GLMU_HAEIN/317-352	GLMU_MYCTU/328-363	0.214307	0.205754	0.790809
11105	PF00132	LPXA_HELPY/13-48	GLMU_MYCTU/328-363	2.31537	2.80969	2.27682
11106	PF00132	LPXD_ECOLI/109-144	GLMU_MYCTU/328-363	2.76742	3.08838	1.94448
11107	PF00132	O59257_PYRHO/88-123	GLMU_MYCTU/328-363	2.87683	3.2621	2.41956
11108	PF00132	YRDA_ECOLI/97-132	GLMU_MYCTU/328-363	2.87683	3.2621	2.08447
11109	PF00132	THGA_ECOLI/131-166	GLMU_MYCTU/328-363	1.76283	2.01027	1.75765
11110	PF00132	GLMU_MYCTU/405-440	GLMU_MYCTU/328-363	1.18725	1.17735	2.29596
11111	PF00132	CAT4_PSEAE/110-145	GLMU_MYCTU/328-363	1.76283	2.01027	2.28025
11112	PF00132	LPXD_CHLTR/116-151	GLMU_MYCTU/328-363	2.53192	2.92318	2.27718
11113	PF00132	LPXD_CHLTR/152-187	GLMU_MYCTU/328-363	1.9174	2.15535	2.69081
11114	PF00132	GLMU_MYCTU/277-312	GLMU_MYCTU/328-363	1.00052	0.953923	2.32147
11115	PF00132	YRDA_ECOLI/12-47	GLMU_MYCTU/328-363	2.60532	2.86056	2.59696
11116	PF00132	LPXA_HELPY/13-48	GLMU_HAEIN/317-352	1.91662	2.36597	2.45212
11117	PF00132	LPXD_ECOLI/109-144	GLMU_HAEIN/317-352	2.4025	2.7612	2.08004
11118	PF00132	O59257_PYRHO/88-123	GLMU_HAEIN/317-352	2.49474	2.92218	2.5639
11119	PF00132	YRDA_ECOLI/97-132	GLMU_HAEIN/317-352	2.49474	2.92218	2.33647
11120	PF00132	THGA_ECOLI/131-166	GLMU_HAEIN/317-352	1.51837	1.64648	2.22776
11121	PF00132	GLMU_MYCTU/405-440	GLMU_HAEIN/317-352	1.40221	1.46509	2.52213
11122	PF00132	CAT4_PSEAE/110-145	GLMU_HAEIN/317-352	1.51837	1.64648	2.12017
11123	PF00132	LPXD_CHLTR/116-151	GLMU_HAEIN/317-352	2.16241	2.55758	1.88792
11124	PF00132	LPXD_CHLTR/152-187	GLMU_HAEIN/317-352	1.70635	1.86485	2.88106
11125	PF00132	GLMU_MYCTU/277-312	GLMU_HAEIN/317-352	1.19171	1.22669	2.34843
11126	PF00132	YRDA_ECOLI/12-47	GLMU_HAEIN/317-352	3.10983	3.36844	2.33606
11127	PF00132	LPXD_ECOLI/109-144	LPXA_HELPY/13-48	0.400064	0.321652	2.12127
11128	PF00132	O59257_PYRHO/88-123	LPXA_HELPY/13-48	0.730031	0.59068	1.94413
11129	PF00132	YRDA_ECOLI/97-132	LPXA_HELPY/13-48	0.730031	0.59068	2.66818
11130	PF00132	THGA_ECOLI/131-166	LPXA_HELPY/13-48	0.418141	0.333213	2.71347
11131	PF00132	GLMU_MYCTU/405-440	LPXA_HELPY/13-48	0.59633	0.472999	2.92782
11132	PF00132	CAT4_PSEAE/110-145	LPXA_HELPY/13-48	0.418141	0.333213	2.6117
11133	PF00132	LPXD_CHLTR/116-151	LPXA_HELPY/13-48	0.346582	0.283756	3.16314
11134	PF00132	LPXD_CHLTR/152-187	LPXA_HELPY/13-48	0.6153	0.482559	3.11931
11135	PF00132	GLMU_MYCTU/277-312	LPXA_HELPY/13-48	1.02571	0.902133	3.79647
11136	PF00132	YRDA_ECOLI/12-47	LPXA_HELPY/13-48	1.35518	1.33484	1.83833
11137	PF00132	O59257_PYRHO/88-123	LPXD_ECOLI/109-144	0.70033	0.546705	0.80048
11138	PF00132	YRDA_ECOLI/97-132	LPXD_ECOLI/109-144	0.70033	0.546705	1.31819
11139	PF00132	THGA_ECOLI/131-166	LPXD_ECOLI/109-144	0.494068	0.38247	0.714265
11140	PF00132	GLMU_MYCTU/405-440	LPXD_ECOLI/109-144	0.707634	0.544571	1.3977
11141	PF00132	CAT4_PSEAE/110-145	LPXD_ECOLI/109-144	0.494068	0.38247	1.36669
11142	PF00132	LPXD_CHLTR/116-151	LPXD_ECOLI/109-144	0.351526	0.285787	1.48898
11143	PF00132	LPXD_CHLTR/152-187	LPXD_ECOLI/109-144	0.688599	0.51823	1.7285
11144	PF00132	GLMU_MYCTU/277-312	LPXD_ECOLI/109-144	1.14355	1.02932	2.53323
11145	PF00132	YRDA_ECOLI/12-47	LPXD_ECOLI/109-144	1.75076	1.96341	1.8675
11146	PF00132	YRDA_ECOLI/97-132	O59257_PYRHO/88-123	0.296433	0.251436	0.7015
11147	PF00132	THGA_ECOLI/131-166	O59257_PYRHO/88-123	0.82706	0.654823	1.03702
11148	PF00132	GLMU_MYCTU/405-440	O59257_PYRHO/88-123	1.03252	0.894125	1.31125
11149	PF00132	CAT4_PSEAE/110-145	O59257_PYRHO/88-123	0.82706	0.654823	1.34509
11150	PF00132	LPXD_CHLTR/116-151	O59257_PYRHO/88-123	0.678171	0.545187	1.63277
11151	PF00132	LPXD_CHLTR/152-187	O59257_PYRHO/88-123	1.0934	0.948529	1.38976
11152	PF00132	GLMU_MYCTU/277-312	O59257_PYRHO/88-123	1.00082	0.910901	1.83427
11153	PF00132	YRDA_ECOLI/12-47	O59257_PYRHO/88-123	2.1045	2.44331	1.53175
11154	PF00132	THGA_ECOLI/131-166	YRDA_ECOLI/97-132	0.82706	0.654823	1.15461
11155	PF00132	GLMU_MYCTU/405-440	YRDA_ECOLI/97-132	1.03252	0.894125	1.39466
11156	PF00132	CAT4_PSEAE/110-145	YRDA_ECOLI/97-132	0.82706	0.654823	1.50179
11157	PF00132	LPXD_CHLTR/116-151	YRDA_ECOLI/97-132	0.678171	0.545187	2.15972
11158	PF00132	LPXD_CHLTR/152-187	YRDA_ECOLI/97-132	1.0934	0.948529	2.21219
11159	PF00132	GLMU_MYCTU/277-312	YRDA_ECOLI/97-132	1.00082	0.910901	2.09158
11160	PF00132	YRDA_ECOLI/12-47	YRDA_ECOLI/97-132	2.1045	2.44331	1.98289
11161	PF00132	GLMU_MYCTU/405-440	THGA_ECOLI/131-166	0.556787	0.436137	0.968111
11162	PF00132	CAT4_PSEAE/110-145	THGA_ECOLI/131-166	0.388374	0.305973	1.04202
11163	PF00132	LPXD_CHLTR/116-151	THGA_ECOLI/131-166	0.476749	0.371971	1.41349
11164	PF00132	LPXD_CHLTR/152-187	THGA_ECOLI/131-166	0.799116	0.592124	1.43005
11165	PF00132	GLMU_MYCTU/277-312	THGA_ECOLI/131-166	1.25771	1.19717	1.81163
11166	PF00132	YRDA_ECOLI/12-47	THGA_ECOLI/131-166	1.91488	2.13213	2.34878
11167	PF00132	CAT4_PSEAE/110-145	GLMU_MYCTU/405-440	0.556787	0.436137	1.17441
11168	PF00132	LPXD_CHLTR/116-151	GLMU_MYCTU/405-440	0.677803	0.526997	1.61367
11169	PF00132	LPXD_CHLTR/152-187	GLMU_MYCTU/405-440	0.541367	0.438128	1.81345
11170	PF00132	GLMU_MYCTU/277-312	GLMU_MYCTU/405-440	1.23017	1.18505	2.07838
11171	PF00132	YRDA_ECOLI/12-47	GLMU_MYCTU/405-440	0.848735	0.590582	2.21367
11172	PF00132	LPXD_CHLTR/116-151	CAT4_PSEAE/110-145	0.476749	0.371971	1.75279
11173	PF00132	LPXD_CHLTR/152-187	CAT4_PSEAE/110-145	0.799116	0.592124	2.04556
11174	PF00132	GLMU_MYCTU/277-312	CAT4_PSEAE/110-145	1.25771	1.19717	1.73256
11175	PF00132	YRDA_ECOLI/12-47	CAT4_PSEAE/110-145	1.91488	2.13213	2.05859
11176	PF00132	LPXD_CHLTR/152-187	LPXD_CHLTR/116-151	0.660161	0.516719	1.34141
11177	PF00132	GLMU_MYCTU/277-312	LPXD_CHLTR/116-151	1.09237	0.993884	2.16231
11178	PF00132	YRDA_ECOLI/12-47	LPXD_CHLTR/116-151	1.55992	1.70243	2.44366
11179	PF00132	GLMU_MYCTU/277-312	LPXD_CHLTR/152-187	0.998006	0.884963	1.57251
11180	PF00132	YRDA_ECOLI/12-47	LPXD_CHLTR/152-187	0.616568	0.462826	2.13389
11181	PF00132	YRDA_ECOLI/12-47	GLMU_MYCTU/277-312	1.32028	1.30351	2.8402
11182	PF03727	HXKA_YEAST/227-469	HXK_KLULA/226-469	0.241983	0.224074	0.340433
11183	PF10632	Q5LFG6_BACFN/36-64	Q5L7T7_BACFN/36-64	0.344554	0.289644	0.313497
11184	PF03129	SYTM_YEAST/349-457	SYTC_HUMAN/620-711	0.741692	0.643776	1.67791
11185	PF03129	SYT_ECOLI/541-630	SYTC_HUMAN/620-711	0.162421	0.164362	1.44728
11186	PF03129	SYP_METJA/280-374	SYTC_HUMAN/620-711	0.392242	0.360085	2.42526
11187	PF03129	SYP_METTH/296-391	SYTC_HUMAN/620-711	0.529238	0.478514	2.52595
11188	PF03129	SYEP_HUMAN/1303-1404	SYTC_HUMAN/620-711	0.458825	0.410308	2.71454
11189	PF03129	DPOG2_MOUSE/356-452	SYTC_HUMAN/620-711	0.520543	0.492496	3.68773
11190	PF03129	SYG_HUMAN/615-709	SYTC_HUMAN/620-711	0.413612	0.371214	3.04247
11191	PF03129	SYG_THET8/401-503	SYTC_HUMAN/620-711	0.327687	0.311023	2.83814
11192	PF03129	SYT1_AERPE/340-442	SYTC_HUMAN/620-711	0.823949	0.785004	2.86572
11193	PF03129	SYH_THET8/330-420	SYTC_HUMAN/620-711	0.392462	0.359598	3.11829
11194	PF03129	SYT_ECOLI/541-630	SYTM_YEAST/349-457	0.751164	0.660928	1.69949
11195	PF03129	SYP_METJA/280-374	SYTM_YEAST/349-457	0.821712	0.721595	2.6708
11196	PF03129	SYP_METTH/296-391	SYTM_YEAST/349-457	0.889857	0.788671	2.73373
11197	PF03129	SYEP_HUMAN/1303-1404	SYTM_YEAST/349-457	1.00201	0.881572	3.0368
11198	PF03129	DPOG2_MOUSE/356-452	SYTM_YEAST/349-457	1.03091	0.943898	4.30556
11199	PF03129	SYG_HUMAN/615-709	SYTM_YEAST/349-457	0.909533	0.804347	2.887
11200	PF03129	SYG_THET8/401-503	SYTM_YEAST/349-457	0.746688	0.677221	3.3059
11201	PF03129	SYT1_AERPE/340-442	SYTM_YEAST/349-457	1.60083	1.5735	3.16599
11202	PF03129	SYH_THET8/330-420	SYTM_YEAST/349-457	0.730749	0.645513	3.5707
11203	PF03129	SYP_METJA/280-374	SYT_ECOLI/541-630	0.356452	0.332037	1.9433
11204	PF03129	SYP_METTH/296-391	SYT_ECOLI/541-630	0.563336	0.515446	1.8068
11205	PF03129	SYEP_HUMAN/1303-1404	SYT_ECOLI/541-630	0.381977	0.350266	1.78034
11206	PF03129	DPOG2_MOUSE/356-452	SYT_ECOLI/541-630	0.487056	0.468437	3.37909
11207	PF03129	SYG_HUMAN/615-709	SYT_ECOLI/541-630	0.356243	0.324493	2.68774
11208	PF03129	SYG_THET8/401-503	SYT_ECOLI/541-630	0.343385	0.324863	2.43434
11209	PF03129	SYT1_AERPE/340-442	SYT_ECOLI/541-630	0.690944	0.646809	3.20115
11210	PF03129	SYH_THET8/330-420	SYT_ECOLI/541-630	0.391096	0.365236	2.82029
11211	PF03129	SYP_METTH/296-391	SYP_METJA/280-374	0.280236	0.255363	0.874952
11212	PF03129	SYEP_HUMAN/1303-1404	SYP_METJA/280-374	0.259835	0.232427	1.34409
11213	PF03129	DPOG2_MOUSE/356-452	SYP_METJA/280-374	0.313537	0.296173	3.84748
11214	PF03129	SYG_HUMAN/615-709	SYP_METJA/280-374	0.261213	0.238801	2.08117
11215	PF03129	SYG_THET8/401-503	SYP_METJA/280-374	0.300934	0.278971	2.43238
11216	PF03129	SYT1_AERPE/340-442	SYP_METJA/280-374	0.527952	0.510081	3.37587
11217	PF03129	SYH_THET8/330-420	SYP_METJA/280-374	0.284037	0.254556	2.93733
11218	PF03129	SYEP_HUMAN/1303-1404	SYP_METTH/296-391	0.438842	0.391434	1.27042
11219	PF03129	DPOG2_MOUSE/356-452	SYP_METTH/296-391	0.509699	0.481391	3.00755
11220	PF03129	SYG_HUMAN/615-709	SYP_METTH/296-391	0.386085	0.352819	2.16723
11221	PF03129	SYG_THET8/401-503	SYP_METTH/296-391	0.393321	0.366392	1.91068
11222	PF03129	SYT1_AERPE/340-442	SYP_METTH/296-391	0.666072	0.630438	3.24213
11223	PF03129	SYH_THET8/330-420	SYP_METTH/296-391	0.480884	0.436075	2.60061
11224	PF03129	DPOG2_MOUSE/356-452	SYEP_HUMAN/1303-1404	0.396478	0.372057	4.783
11225	PF03129	SYG_HUMAN/615-709	SYEP_HUMAN/1303-1404	0.341808	0.309742	2.95515
11226	PF03129	SYG_THET8/401-503	SYEP_HUMAN/1303-1404	0.376495	0.351621	2.88061
11227	PF03129	SYT1_AERPE/340-442	SYEP_HUMAN/1303-1404	0.675272	0.636138	3.69686
11228	PF03129	SYH_THET8/330-420	SYEP_HUMAN/1303-1404	0.375147	0.338631	3.00516
11229	PF03129	SYG_HUMAN/615-709	DPOG2_MOUSE/356-452	0.37579	0.354476	2.5882
11230	PF03129	SYG_THET8/401-503	DPOG2_MOUSE/356-452	0.498055	0.475499	2.11417
11231	PF03129	SYT1_AERPE/340-442	DPOG2_MOUSE/356-452	0.745991	0.744172	3.9361
11232	PF03129	SYH_THET8/330-420	DPOG2_MOUSE/356-452	0.397451	0.370314	4.0126
11233	PF03129	SYG_THET8/401-503	SYG_HUMAN/615-709	0.33676	0.317877	1.08963
11234	PF03129	SYT1_AERPE/340-442	SYG_HUMAN/615-709	0.740231	0.706141	3.6265
11235	PF03129	SYH_THET8/330-420	SYG_HUMAN/615-709	0.369909	0.332731	2.53674
11236	PF03129	SYT1_AERPE/340-442	SYG_THET8/401-503	0.746205	0.717002	3.61843
11237	PF03129	SYH_THET8/330-420	SYG_THET8/401-503	0.323672	0.299833	2.34791
11238	PF03129	SYH_THET8/330-420	SYT1_AERPE/340-442	0.783581	0.747938	3.18799
11239	PF00633	ERCC1_HUMAN/259-288	Q9YC15_AERPE/188-217	0.312922	0.271971	1.61275
11240	PF00633	UVRC_ECOLI/578-607	Q9YC15_AERPE/188-217	0.534959	0.475291	1.31274
11241	PF00633	HELS_PYRFU/669-698	Q9YC15_AERPE/188-217	0.133806	0.135317	1.16088
11242	PF00633	Q5SGW3_THET8/17-46	Q9YC15_AERPE/188-217	1.24671	0.998896	3.15749
11243	PF00633	MUTY_ECOLI/99-128	Q9YC15_AERPE/188-217	0.734692	0.615475	2.58001
11244	PF00633	O25323_HELPY/110-140	Q9YC15_AERPE/188-217	0.190785	0.187605	2.59551
11245	PF00633	UVRC_ECOLI/578-607	ERCC1_HUMAN/259-288	0.512416	0.441698	1.69014
11246	PF00633	HELS_PYRFU/669-698	ERCC1_HUMAN/259-288	0.303553	0.271492	2.15461
11247	PF00633	Q5SGW3_THET8/17-46	ERCC1_HUMAN/259-288	2.57678	2.66734	1.29395
11248	PF00633	MUTY_ECOLI/99-128	ERCC1_HUMAN/259-288	0.89588	0.707068	2.53172
11249	PF00633	O25323_HELPY/110-140	ERCC1_HUMAN/259-288	0.348833	0.292418	2.81191
11250	PF00633	HELS_PYRFU/669-698	UVRC_ECOLI/578-607	0.518164	0.474041	1.77486
11251	PF00633	Q5SGW3_THET8/17-46	UVRC_ECOLI/578-607	1.63245	1.5306	1.43816
11252	PF00633	MUTY_ECOLI/99-128	UVRC_ECOLI/578-607	1.13321	1.02646	2.05402
11253	PF00633	O25323_HELPY/110-140	UVRC_ECOLI/578-607	0.474253	0.422068	2.52776
11254	PF00633	Q5SGW3_THET8/17-46	HELS_PYRFU/669-698	1.134	0.942789	2.13362
11255	PF00633	MUTY_ECOLI/99-128	HELS_PYRFU/669-698	0.701472	0.611923	2.40699
11256	PF00633	O25323_HELPY/110-140	HELS_PYRFU/669-698	0.190524	0.187091	1.50314
11257	PF00633	MUTY_ECOLI/99-128	Q5SGW3_THET8/17-46	0.610771	0.55374	1.961
11258	PF00633	O25323_HELPY/110-140	Q5SGW3_THET8/17-46	1.5975	1.46877	2.77083
11259	PF00633	O25323_HELPY/110-140	MUTY_ECOLI/99-128	0.824483	0.680087	1.97708
11260	PF00730	OGG1_HUMAN/142-302	END3_ECOLI/34-169	0.837383	0.719289	2.61637
11261	PF00730	MAG1_SCHPO/55-201	END3_ECOLI/34-169	0.655754	0.576667	2.97349
11262	PF00730	MAG2_SCHPO/46-193	END3_ECOLI/34-169	0.687581	0.599613	2.65932
11263	PF00730	O28163_ARCFU/123-272	END3_ECOLI/34-169	0.505669	0.445022	1.994
11264	PF00730	Q9KC25_BACHD/44-188	END3_ECOLI/34-169	0.734211	0.627736	3.31172
11265	PF00730	MUTY_ECOLI/35-170	END3_ECOLI/34-169	0.466025	0.411601	2.09104
11266	PF00730	MUTYH_HUMAN/129-265	END3_ECOLI/34-169	0.500892	0.433597	2.06445
11267	PF00730	O25323_HELPY/35-180	END3_ECOLI/34-169	0.659431	0.562666	2.6813
11268	PF00730	MAG1_SCHPO/55-201	OGG1_HUMAN/142-302	0.776078	0.683856	3.45099
11269	PF00730	MAG2_SCHPO/46-193	OGG1_HUMAN/142-302	0.677144	0.601365	3.04051
11270	PF00730	O28163_ARCFU/123-272	OGG1_HUMAN/142-302	0.779382	0.676614	2.81467
11271	PF00730	Q9KC25_BACHD/44-188	OGG1_HUMAN/142-302	0.691556	0.610278	2.908
11272	PF00730	MUTY_ECOLI/35-170	OGG1_HUMAN/142-302	0.722905	0.630713	2.49443
11273	PF00730	MUTYH_HUMAN/129-265	OGG1_HUMAN/142-302	0.760671	0.662554	2.30206
11274	PF00730	O25323_HELPY/35-180	OGG1_HUMAN/142-302	0.742382	0.642758	3.68596
11275	PF00730	MAG2_SCHPO/46-193	MAG1_SCHPO/55-201	0.34635	0.302186	0.998747
11276	PF00730	O28163_ARCFU/123-272	MAG1_SCHPO/55-201	0.786358	0.665322	1.89408
11277	PF00730	Q9KC25_BACHD/44-188	MAG1_SCHPO/55-201	0.434527	0.381216	1.53772
11278	PF00730	MUTY_ECOLI/35-170	MAG1_SCHPO/55-201	0.678063	0.582121	2.58575
11279	PF00730	MUTYH_HUMAN/129-265	MAG1_SCHPO/55-201	0.72835	0.619718	2.98412
11280	PF00730	O25323_HELPY/35-180	MAG1_SCHPO/55-201	0.604103	0.526214	3.32999
11281	PF00730	O28163_ARCFU/123-272	MAG2_SCHPO/46-193	0.600462	0.514173	1.94386
11282	PF00730	Q9KC25_BACHD/44-188	MAG2_SCHPO/46-193	0.309741	0.276535	1.97774
11283	PF00730	MUTY_ECOLI/35-170	MAG2_SCHPO/46-193	0.650794	0.560884	2.43189
11284	PF00730	MUTYH_HUMAN/129-265	MAG2_SCHPO/46-193	0.65931	0.559704	3.00561
11285	PF00730	O25323_HELPY/35-180	MAG2_SCHPO/46-193	0.538309	0.472381	3.14305
11286	PF00730	Q9KC25_BACHD/44-188	O28163_ARCFU/123-272	0.616755	0.527003	1.87181
11287	PF00730	MUTY_ECOLI/35-170	O28163_ARCFU/123-272	0.709757	0.61728	2.51812
11288	PF00730	MUTYH_HUMAN/129-265	O28163_ARCFU/123-272	0.757149	0.652387	2.87285
11289	PF00730	O25323_HELPY/35-180	O28163_ARCFU/123-272	0.733891	0.635428	3.56305
11290	PF00730	MUTY_ECOLI/35-170	Q9KC25_BACHD/44-188	0.731282	0.64054	2.86156
11291	PF00730	MUTYH_HUMAN/129-265	Q9KC25_BACHD/44-188	0.73675	0.635119	3.27809
11292	PF00730	O25323_HELPY/35-180	Q9KC25_BACHD/44-188	0.580816	0.505527	3.91159
11293	PF00730	MUTYH_HUMAN/129-265	MUTY_ECOLI/35-170	0.265704	0.239403	0.799848
11294	PF00730	O25323_HELPY/35-180	MUTY_ECOLI/35-170	0.657659	0.558475	3.28226
11295	PF00730	O25323_HELPY/35-180	MUTYH_HUMAN/129-265	0.629315	0.53682	2.6591
11296	PF14716	Q5SJ64_THET8/3-73	Q9RX48_DEIRA/10-78	0.526851	0.443096	1.57924
11297	PF03486	Q92RY0_RHIME/5-393	Y933_HAEIN/5-397	0.300394	0.271683	1.03376
11298	PF07927	Q63NA6_BURPS/3-59	Q5SH17_THET8/6-60	0.610899	0.547799	1.47266
11299	PF02760	AIM2_HUMAN/150-317	IFI2_MOUSE/256-421	0.784427	0.666779	1.41998
11300	PF02760	IFI2_MOUSE/58-223	IFI2_MOUSE/256-421	0.840385	0.726751	1.33102
11301	PF02760	IFI2_MOUSE/58-223	AIM2_HUMAN/150-317	0.504994	0.451483	1.0229
11302	PF07804	HIPA_ECOLI/249-404	HIPA_SHEON/235-390	0.648387	0.559638	1.78002
11303	PF07805	HIPA_SHEON/147-224	HIPA_ECOLI/150-238	0.349682	0.308433	1.02687
11304	PF01634	HIS1_METTH/51-207	HIS1_THEMA/45-196	0.433018	0.397245	1.54469
11305	PF01634	HIS1_ECOLI/54-219	HIS1_THEMA/45-196	0.543643	0.493379	1.78667
11306	PF01634	HIS1_LACLA/50-204	HIS1_THEMA/45-196	0.378186	0.358188	1.0787
11307	PF01634	HIS1_ECOLI/54-219	HIS1_METTH/51-207	0.336333	0.298264	1.2929
11308	PF01634	HIS1_LACLA/50-204	HIS1_METTH/51-207	0.465062	0.420983	1.52356
11309	PF01634	HIS1_LACLA/50-204	HIS1_ECOLI/54-219	0.614018	0.547063	1.49087
11310	PF09385	Q44635_BACAN/5-133	Y6575_BACAN/5-133	0.165514	0.166133	0.472096
11311	PF00815	HISX_METCA/27-433	HISX_ECOLI/21-427	0.693587	0.558145	1.09193
11312	PF00850	O67135_AQUAE/21-313	HDAC4_HUMAN/675-992	0.470369	0.407365	2.12023
11313	PF00977	HIS4_THEMA/2-232	HIS6_THET8/6-234	0.721095	0.658664	1.97026
11314	PF00977	HIS4_STRCO/5-231	HIS6_THET8/6-234	0.554476	0.500123	1.98168
11315	PF00977	HIS4_CAMJE/3-233	HIS6_THET8/6-234	0.780386	0.686771	1.78813
11316	PF00977	HIS6_THEMA/5-233	HIS6_THET8/6-234	0.228769	0.219345	0.629729
11317	PF00977	HIS6_PYRAE/6-236	HIS6_THET8/6-234	0.316973	0.286451	0.509452
11318	PF00977	HIS4_STRCO/5-231	HIS4_THEMA/2-232	0.532959	0.492033	1.66927
11319	PF00977	HIS4_CAMJE/3-233	HIS4_THEMA/2-232	0.683851	0.618008	1.63844
11320	PF00977	HIS6_THEMA/5-233	HIS4_THEMA/2-232	0.695562	0.648416	2.30712
11321	PF00977	HIS6_PYRAE/6-236	HIS4_THEMA/2-232	0.772898	0.704361	1.84393
11322	PF00977	HIS4_CAMJE/3-233	HIS4_STRCO/5-231	0.58681	0.518963	1.44321
11323	PF00977	HIS6_THEMA/5-233	HIS4_STRCO/5-231	0.559021	0.514352	1.8332
11324	PF00977	HIS6_PYRAE/6-236	HIS4_STRCO/5-231	0.562812	0.499768	1.77716
11325	PF00977	HIS6_THEMA/5-233	HIS4_CAMJE/3-233	0.777926	0.70317	1.85666
11326	PF00977	HIS6_PYRAE/6-236	HIS4_CAMJE/3-233	0.861942	0.767908	1.7587
11327	PF00977	HIS6_PYRAE/6-236	HIS6_THEMA/5-233	0.317825	0.294463	0.690423
11328	PF00328	PPA_ECOLI/29-375	PHYA_ASPFU/71-425	1.17219	1.08449	3.32741
11329	PF01230	APTX_SCHPO/44-156	FHIT_HUMAN/11-105	1.14318	1.11539	2.92045
11330	PF01230	YHIT_HELPY/9-104	FHIT_HUMAN/11-105	0.378967	0.352925	2.18846
11331	PF01230	YHIT_HELPY/9-104	APTX_SCHPO/44-156	0.955141	0.894056	2.29397
11332	PF01870	HJC_ARCFU/7-99	HJC_PYRFU/8-93	0.277716	0.265417	1.17772
11333	PF01870	HJC_SULSO/11-103	HJC_PYRFU/8-93	0.59054	0.55177	1.58361
11334	PF01870	HJE_SULSO/8-103	HJC_PYRFU/8-93	0.430202	0.394363	1.4589
11335	PF01870	HJC_SULSO/11-103	HJC_ARCFU/7-99	0.448961	0.421595	1.56254
11336	PF01870	HJE_SULSO/8-103	HJC_ARCFU/7-99	0.558481	0.535762	1.69211
11337	PF01870	HJE_SULSO/8-103	HJC_SULSO/11-103	0.572111	0.535312	1.44954
11338	PF00010	MAD1_HUMAN/57-109	ID2_HUMAN/24-76	0.873995	0.756325	2.34972
11339	PF00010	MAX_HUMAN/24-75	ID2_HUMAN/24-76	1.1004	0.937334	1.75306
11340	PF00010	BMAL1_HUMAN/73-126	ID2_HUMAN/24-76	1.27827	1.09137	2.1353
11341	PF00010	MAX_HUMAN/24-75	MAD1_HUMAN/57-109	0.273085	0.254557	1.57116
11342	PF00010	BMAL1_HUMAN/73-126	MAD1_HUMAN/57-109	0.427463	0.388954	1.37806
11343	PF00010	BMAL1_HUMAN/73-126	MAX_HUMAN/24-75	0.460915	0.411407	1.67496
11344	PF00529	MEXA_PSEAE/35-346	ACRA_ECOLI/37-361	1.47925	1.47449	0.56339
11345	PF00529	CUSB_ECOLI/91-379	ACRA_ECOLI/37-361	4.23244	4.54644	2.1672
11346	PF00529	O67159_AQUAE/14-372	ACRA_ECOLI/37-361	6.85926	7.16302	4.18891
11347	PF00529	CUSB_ECOLI/91-379	MEXA_PSEAE/35-346	1.13564	1.15048	2.80529
11348	PF00529	O67159_AQUAE/14-372	MEXA_PSEAE/35-346	6.47587	6.74127	4.31814
11349	PF00529	O67159_AQUAE/14-372	CUSB_ECOLI/91-379	6.76184	7.05341	4.37066
11350	PF03201	HMDY_METJA/205-301	HMD_METJA/243-339	0.750873	0.692396	1.54349
11351	PF00505	NHP6A_YEAST/21-89	HMGB1_RAT/95-163	0.459239	0.395752	1.07924
11352	PF00505	SSRP1_DROME/555-621	HMGB1_RAT/95-163	0.477344	0.413124	1.15898
11353	PF00505	LEF1_MOUSE/297-365	HMGB1_RAT/95-163	0.395309	0.336183	2.35866
11354	PF00505	UBF1_HUMAN/112-180	HMGB1_RAT/95-163	0.518765	0.453464	1.7405
11355	PF00505	TFAM_HUMAN/50-118	HMGB1_RAT/95-163	0.341527	0.292793	2.05207
11356	PF00505	SSRP1_DROME/555-621	NHP6A_YEAST/21-89	0.537808	0.466288	1.0879
11357	PF00505	LEF1_MOUSE/297-365	NHP6A_YEAST/21-89	0.559342	0.478018	2.07682
11358	PF00505	UBF1_HUMAN/112-180	NHP6A_YEAST/21-89	0.650268	0.565539	2.10311
11359	PF00505	TFAM_HUMAN/50-118	NHP6A_YEAST/21-89	0.271499	0.24248	1.77699
11360	PF00505	LEF1_MOUSE/297-365	SSRP1_DROME/555-621	0.505182	0.439081	2.03146
11361	PF00505	UBF1_HUMAN/112-180	SSRP1_DROME/555-621	0.376343	0.3392	2.11088
11362	PF00505	TFAM_HUMAN/50-118	SSRP1_DROME/555-621	0.54576	0.47391	1.64826
11363	PF00505	UBF1_HUMAN/112-180	LEF1_MOUSE/297-365	0.695086	0.603535	2.29471
11364	PF00505	TFAM_HUMAN/50-118	LEF1_MOUSE/297-365	0.515497	0.434756	2.31607
11365	PF00505	TFAM_HUMAN/50-118	UBF1_HUMAN/112-180	0.548616	0.477389	1.47634
11366	PF14064	Q5LBW5_BACFN/61-217	A6L2D9_BACV8/60-214	0.36117	0.314337	0.579463
11367	PF07700	Q8EF49_SHEON/2-161	Q8RBX6_CALS4/2-160	0.397131	0.364317	2.26646
11368	PF07700	Q8YUQ7_NOSS1/2-164	Q8RBX6_CALS4/2-160	0.317658	0.296543	2.47163
11369	PF07700	Q8YUQ7_NOSS1/2-164	Q8EF49_SHEON/2-161	0.348239	0.323171	2.05427
11370	PF00046	HM37_CAEEL/42-98	BCD_DROME/98-153	0.566552	0.501325	1.43703
11371	PF00046	PBX1_HUMAN/234-293	BCD_DROME/98-153	0.437724	0.371658	1.6051
11372	PF00046	PO2F2_HUMAN/298-354	BCD_DROME/98-153	0.84911	0.681854	1.67384
11373	PF00046	PO5F1_MOUSE/224-280	BCD_DROME/98-153	0.353335	0.314544	1.61635
11374	PF00046	ZFHX3_HUMAN/2642-2698	BCD_DROME/98-153	0.474392	0.415708	1.51105
11375	PF00046	ZFHX3_HUMAN/2243-2299	BCD_DROME/98-153	0.61072	0.495624	1.62931
11376	PF00046	PBX1_HUMAN/234-293	HM37_CAEEL/42-98	0.684014	0.596671	1.44658
11377	PF00046	PO2F2_HUMAN/298-354	HM37_CAEEL/42-98	0.908193	0.76665	1.7759
11378	PF00046	PO5F1_MOUSE/224-280	HM37_CAEEL/42-98	0.625334	0.550744	1.61071
11379	PF00046	ZFHX3_HUMAN/2642-2698	HM37_CAEEL/42-98	0.549028	0.494801	1.4151
11380	PF00046	ZFHX3_HUMAN/2243-2299	HM37_CAEEL/42-98	0.829016	0.699279	1.58541
11381	PF00046	PO2F2_HUMAN/298-354	PBX1_HUMAN/234-293	0.982843	0.747809	2.13045
11382	PF00046	PO5F1_MOUSE/224-280	PBX1_HUMAN/234-293	0.581619	0.499038	2.06864
11383	PF00046	ZFHX3_HUMAN/2642-2698	PBX1_HUMAN/234-293	0.594148	0.509117	1.94841
11384	PF00046	ZFHX3_HUMAN/2243-2299	PBX1_HUMAN/234-293	0.758896	0.58925	1.81332
11385	PF00046	PO5F1_MOUSE/224-280	PO2F2_HUMAN/298-354	0.826183	0.668215	0.581986
11386	PF00046	ZFHX3_HUMAN/2642-2698	PO2F2_HUMAN/298-354	0.776956	0.651547	1.62705
11387	PF00046	ZFHX3_HUMAN/2243-2299	PO2F2_HUMAN/298-354	0.793541	0.605163	1.65385
11388	PF00046	ZFHX3_HUMAN/2642-2698	PO5F1_MOUSE/224-280	0.514517	0.447603	1.39383
11389	PF00046	ZFHX3_HUMAN/2243-2299	PO5F1_MOUSE/224-280	0.611744	0.505624	1.92203
11390	PF00046	ZFHX3_HUMAN/2243-2299	ZFHX3_HUMAN/2642-2698	0.632248	0.530395	1.54231
11391	PF00742	Q9HIZ7_THEAC/149-317	O29327_ARCFU/147-318	0.471255	0.412769	1.82051
11392	PF00742	Q5SL04_THET8/134-303	O29327_ARCFU/147-318	0.38279	0.350785	1.07154
11393	PF00742	Q5SL04_THET8/134-303	Q9HIZ7_THEAC/149-317	0.600972	0.54029	2.12876
11394	PF03328	GARL_ECOLI/20-246	CITEL_DEIRA/9-223	1.31301	1.25066	2.89714
11395	PF03328	RHMA_ECOLI/19-246	CITEL_DEIRA/9-223	1.59286	1.55542	2.37651
11396	PF03328	RHMA_ECOLI/19-246	GARL_ECOLI/20-246	0.322404	0.291386	0.997813
11397	PF01288	SULD_STRR6/123-250	Q5NGA7_FRATT/4-138	0.562899	0.478737	1.4341
11398	PF01288	HPPK_HAEIN/5-133	Q5NGA7_FRATT/4-138	0.479596	0.416122	1.27745
11399	PF01288	HPPK_HAEIN/5-133	SULD_STRR6/123-250	0.560635	0.472182	1.28822
11400	PF01627	CHEA_ECOLI/7-108	Q8KLS0_RHOSH/10-111	0.310808	0.280266	1.5007
11401	PF01627	CHEA_THEMA/4-105	Q8KLS0_RHOSH/10-111	0.378729	0.32987	1.858
11402	PF01627	Q9SLX1_MAIZE/45-130	Q8KLS0_RHOSH/10-111	0.38131	0.326538	2.75902
11403	PF01627	AHP1_ARATH/44-129	Q8KLS0_RHOSH/10-111	0.36289	0.314576	3.06006
11404	PF01627	CHEA_THEMA/4-105	CHEA_ECOLI/7-108	0.372288	0.326874	1.47709
11405	PF01627	Q9SLX1_MAIZE/45-130	CHEA_ECOLI/7-108	0.436426	0.382748	2.85501
11406	PF01627	AHP1_ARATH/44-129	CHEA_ECOLI/7-108	0.45753	0.407802	2.83709
11407	PF01627	Q9SLX1_MAIZE/45-130	CHEA_THEMA/4-105	0.405196	0.347461	3.10958
11408	PF01627	AHP1_ARATH/44-129	CHEA_THEMA/4-105	0.415237	0.364889	2.79924
11409	PF01627	AHP1_ARATH/44-129	Q9SLX1_MAIZE/45-130	0.15732	0.144164	0.721449
11410	PF10090	Q2YQA5_BRUA2/29-207	Q9A2T6_CAUCR/68-248	0.448031	0.403834	1.54531
11411	PF00570	RRP6_YEAST/438-505	RND_ECOLI/213-279	0.467845	0.399739	2.39093
11412	PF00570	Q9RUU2_DEIRA/751-818	RND_ECOLI/213-279	0.461268	0.403128	2.37925
11413	PF00570	RECQ_ECOLI/532-599	RND_ECOLI/213-279	0.395917	0.345883	2.37692
11414	PF00570	Q9RUU2_DEIRA/751-818	RRP6_YEAST/438-505	0.36002	0.315287	3.00883
11415	PF00570	RECQ_ECOLI/532-599	RRP6_YEAST/438-505	0.259735	0.23346	2.541
11416	PF00570	RECQ_ECOLI/532-599	Q9RUU2_DEIRA/751-818	0.263407	0.239276	1.4544
11417	PF01430	HSLO_BACSU/2-278	HSLO_THEMA/6-273	0.479701	0.411792	1.11441
11418	PF00012	GRP78_HUMAN/30-636	HSP7F_YEAST/4-644	0.487536	0.44846	1.7167
11419	PF00012	DNAK_ECOLI/4-604	HSP7F_YEAST/4-644	0.48397	0.452993	1.88393
11420	PF00012	DNAK_ECOLI/4-604	GRP78_HUMAN/30-636	0.232551	0.219732	0.735959
11421	PF00126	A9CHN1_AGRFC/24-88	MODE_ECOLI/20-83	0.436219	0.3539	1.24079
11422	PF00126	Q9I641_PSEAE/10-69	MODE_ECOLI/20-83	0.173111	0.174766	2.92896
11423	PF00126	BENM_ACIAD/3-62	MODE_ECOLI/20-83	0.260639	0.251108	2.97929
11424	PF00126	Q9HTL4_PSEAE/3-62	MODE_ECOLI/20-83	0.327638	0.306129	3.14317
11425	PF00126	Q9I6S0_PSEAE/6-66	MODE_ECOLI/20-83	0.609598	0.529001	2.32318
11426	PF00126	Q9I641_PSEAE/10-69	A9CHN1_AGRFC/24-88	0.547913	0.473235	4.39727
11427	PF00126	BENM_ACIAD/3-62	A9CHN1_AGRFC/24-88	0.512607	0.438831	4.1246
11428	PF00126	Q9HTL4_PSEAE/3-62	A9CHN1_AGRFC/24-88	0.491795	0.417106	3.61154
11429	PF00126	Q9I6S0_PSEAE/6-66	A9CHN1_AGRFC/24-88	0.822283	0.647918	2.12046
11430	PF00126	BENM_ACIAD/3-62	Q9I641_PSEAE/10-69	0.327497	0.303852	2.11139
11431	PF00126	Q9HTL4_PSEAE/3-62	Q9I641_PSEAE/10-69	0.333352	0.308477	2.22875
11432	PF00126	Q9I6S0_PSEAE/6-66	Q9I641_PSEAE/10-69	0.672438	0.595917	2.04124
11433	PF00126	Q9HTL4_PSEAE/3-62	BENM_ACIAD/3-62	0.290504	0.273327	0.992487
11434	PF00126	Q9I6S0_PSEAE/6-66	BENM_ACIAD/3-62	0.559107	0.496799	0.944728
11435	PF00126	Q9I6S0_PSEAE/6-66	Q9HTL4_PSEAE/3-62	0.593782	0.505421	1.23588
11436	PF12840	C7P2E9_HALMD/19-80	O30069_ARCFU/16-78	0.638078	0.553857	2.19312
11437	PF01381	YBAQ_ECOLI/16-70	HIPB_ECOLI/17-71	1.40763	1.19765	2.60096
11438	PF01381	RPC2_BPP22/10-64	HIPB_ECOLI/17-71	0.782022	0.679894	4.21732
11439	PF01381	RPC1_LAMBD/22-77	HIPB_ECOLI/17-71	0.702676	0.659786	2.68107
11440	PF01381	SINR_BACSU/6-61	HIPB_ECOLI/17-71	0.686931	0.577266	1.46124
11441	PF01381	Q7AKQ8_STRCO/13-69	HIPB_ECOLI/17-71	0.517052	0.487736	2.70341
11442	PF01381	O48503_9CAUD/12-72	HIPB_ECOLI/17-71	1.62382	1.45209	2.3857
11443	PF01381	HPPE_STRWE/15-70	HIPB_ECOLI/17-71	0.448005	0.422606	1.92056
11444	PF01381	RPC1_BP434/7-60	HIPB_ECOLI/17-71	0.99923	0.841817	1.67848
11445	PF01381	RPC2_BPP22/10-64	YBAQ_ECOLI/16-70	0.501716	0.418714	4.55579
11446	PF01381	RPC1_LAMBD/22-77	YBAQ_ECOLI/16-70	0.520963	0.451692	1.98234
11447	PF01381	SINR_BACSU/6-61	YBAQ_ECOLI/16-70	0.351709	0.290029	2.27875
11448	PF01381	Q7AKQ8_STRCO/13-69	YBAQ_ECOLI/16-70	0.59021	0.490901	3.30506
11449	PF01381	O48503_9CAUD/12-72	YBAQ_ECOLI/16-70	0.449678	0.372746	3.22965
11450	PF01381	HPPE_STRWE/15-70	YBAQ_ECOLI/16-70	0.638546	0.53576	2.05389
11451	PF01381	RPC1_BP434/7-60	YBAQ_ECOLI/16-70	0.445352	0.39036	2.76937
11452	PF01381	RPC1_LAMBD/22-77	RPC2_BPP22/10-64	0.380768	0.335271	4.46287
11453	PF01381	SINR_BACSU/6-61	RPC2_BPP22/10-64	0.277493	0.251767	2.73852
11454	PF01381	Q7AKQ8_STRCO/13-69	RPC2_BPP22/10-64	0.353188	0.321426	3.53688
11455	PF01381	O48503_9CAUD/12-72	RPC2_BPP22/10-64	0.48067	0.400894	2.83724
11456	PF01381	HPPE_STRWE/15-70	RPC2_BPP22/10-64	0.373231	0.341378	3.20963
11457	PF01381	RPC1_BP434/7-60	RPC2_BPP22/10-64	0.352821	0.323719	2.79005
11458	PF01381	SINR_BACSU/6-61	RPC1_LAMBD/22-77	0.39535	0.349655	2.3752
11459	PF01381	Q7AKQ8_STRCO/13-69	RPC1_LAMBD/22-77	0.178471	0.169295	2.22686
11460	PF01381	O48503_9CAUD/12-72	RPC1_LAMBD/22-77	0.561768	0.496613	2.10057
11461	PF01381	HPPE_STRWE/15-70	RPC1_LAMBD/22-77	0.298137	0.270989	2.24899
11462	PF01381	RPC1_BP434/7-60	RPC1_LAMBD/22-77	0.41358	0.387846	1.6256
11463	PF01381	Q7AKQ8_STRCO/13-69	SINR_BACSU/6-61	0.359181	0.320902	1.90607
11464	PF01381	O48503_9CAUD/12-72	SINR_BACSU/6-61	0.44982	0.366429	2.99755
11465	PF01381	HPPE_STRWE/15-70	SINR_BACSU/6-61	0.370558	0.335463	2.4989
11466	PF01381	RPC1_BP434/7-60	SINR_BACSU/6-61	0.299482	0.272129	1.45423
11467	PF01381	O48503_9CAUD/12-72	Q7AKQ8_STRCO/13-69	0.687327	0.590951	3.33348
11468	PF01381	HPPE_STRWE/15-70	Q7AKQ8_STRCO/13-69	0.239309	0.2234	2.46062
11469	PF01381	RPC1_BP434/7-60	Q7AKQ8_STRCO/13-69	0.433377	0.393984	2.12256
11470	PF01381	HPPE_STRWE/15-70	O48503_9CAUD/12-72	0.719044	0.620527	2.61695
11471	PF01381	RPC1_BP434/7-60	O48503_9CAUD/12-72	0.505079	0.453047	2.08715
11472	PF01381	RPC1_BP434/7-60	HPPE_STRWE/15-70	0.443181	0.400886	1.53442
11473	PF01022	CMTR_MYCTU/20-64	SMTB_SYNE7/45-91	0.43455	0.387529	1.33925
11474	PF01022	YGAV_ECOLI/23-70	SMTB_SYNE7/45-91	0.129231	0.12557	1.13223
11475	PF01022	HLYU_VIBCH/30-76	SMTB_SYNE7/45-91	0.128204	0.12333	1.14803
11476	PF01022	Y1563_METJA/27-73	SMTB_SYNE7/45-91	0.24397	0.229375	2.3866
11477	PF01022	YGAV_ECOLI/23-70	CMTR_MYCTU/20-64	0.437841	0.416697	1.42982
11478	PF01022	HLYU_VIBCH/30-76	CMTR_MYCTU/20-64	0.444368	0.410615	1.12398
11479	PF01022	Y1563_METJA/27-73	CMTR_MYCTU/20-64	0.679049	0.619772	2.87042
11480	PF01022	HLYU_VIBCH/30-76	YGAV_ECOLI/23-70	0.10271	0.0969222	0.80162
11481	PF01022	Y1563_METJA/27-73	YGAV_ECOLI/23-70	0.218839	0.211602	2.85121
11482	PF01022	Y1563_METJA/27-73	HLYU_VIBCH/30-76	0.266108	0.247201	2.39343
11483	PF02954	ZRAR_SALTY/401-439	O67198_AQUAE/395-436	0.160078	0.159033	1.39925
11484	PF02954	O67661_AQUAE/449-490	O67198_AQUAE/395-436	0.28269	0.25577	1.16719
11485	PF02954	O67661_AQUAE/449-490	ZRAR_SALTY/401-439	0.279739	0.253183	1.14624
11486	PF00165	XYLR_ECOLI/294-335	XYLR_ECOLI/346-385	0.749444	0.638386	3.64852
11487	PF00165	ADA_ECOLI/94-133	XYLR_ECOLI/346-385	0.485639	0.420315	2.06428
11488	PF00165	ADA_ECOLI/94-133	XYLR_ECOLI/294-335	0.837402	0.701064	2.0714
11489	PF13545	Q7MAW7_PORGI/155-228	Q53W63_THET8/114-187	0.444328	0.410574	1.89896
11490	PF13545	PRFA_LISMO/141-217	Q53W63_THET8/114-187	0.571891	0.529106	2.33997
11491	PF13545	Q5SID7_THET8/144-211	Q53W63_THET8/114-187	0.331396	0.309932	1.85588
11492	PF13545	PRFA_LISMO/141-217	Q7MAW7_PORGI/155-228	0.456287	0.39369	2.26252
11493	PF13545	Q5SID7_THET8/144-211	Q7MAW7_PORGI/155-228	0.37528	0.322329	1.94623
11494	PF13545	Q5SID7_THET8/144-211	PRFA_LISMO/141-217	0.454477	0.408547	2.81963
11495	PF03221	CENPB_HUMAN/74-136	ABP1_SCHPO/79-144	0.816095	0.638462	2.18837
11496	PF01455	Q5JII0_THEKO/1-65	Q8EF93_SHEON/1-68	0.67585	0.600067	1.14472
11497	PF01455	HYPC_ECOLI/1-71	Q8EF93_SHEON/1-68	1.13456	1.05012	1.13149
11498	PF01455	HYPC_ECOLI/1-71	Q5JII0_THEKO/1-65	0.529127	0.448378	1.09609
11499	PF01638	YYBR_BACSU/22-112	YTCD_BACSU/16-106	0.151592	0.149172	0.687244
11500	PF07449	Q8ZP25_SALTY/10-116	HYAE_ECOLI/10-116	0.504026	0.463732	0.310969
11501	PF01750	HYBD_ECOLI/20-148	HYCI_ECOLI/20-142	0.821581	0.691817	2.51045
11502	PF00702	COPA_ARCFU/418-630	EYA2_HUMAN/268-514	6.14608	6.3679	4.35736
11503	PF00702	COPB_ARCFU/383-595	EYA2_HUMAN/268-514	6.70077	6.98264	4.32502
11504	PF00702	SERB_HUMAN/14-191	EYA2_HUMAN/268-514	0.952521	0.904423	4.02644
11505	PF00702	O25367_HELPY/2-176	EYA2_HUMAN/268-514	1.29343	1.26063	3.53013
11506	PF00702	SERB_METJA/5-179	EYA2_HUMAN/268-514	1.09673	0.994971	3.58106
11507	PF00702	YWPJ_BACSU/1-249	EYA2_HUMAN/268-514	5.68728	5.93056	4.94382
11508	PF00702	PGP_PYRHO/3-189	EYA2_HUMAN/268-514	4.24688	4.47185	3.63464
11509	PF00702	O57991_PYRHO/4-196	EYA2_HUMAN/268-514	1.3066	1.21992	3.55165
11510	PF00702	O29873_ARCFU/5-222	EYA2_HUMAN/268-514	6.02496	6.1328	5.5557
11511	PF00702	YUTF_BACSU/4-219	EYA2_HUMAN/268-514	6.09734	6.21203	6.27201
11512	PF00702	O59622_PYRHO/1-223	EYA2_HUMAN/268-514	4.79894	4.8848	4.31806
11513	PF00702	HAD_XANAU/2-184	EYA2_HUMAN/268-514	1.38539	1.37333	4.81042
11514	PF00702	HAD4_BURCE/5-189	EYA2_HUMAN/268-514	0.95686	0.88709	5.30407
11515	PF00702	HAD_PSEUY/4-188	EYA2_HUMAN/268-514	1.29245	1.26593	5.06535
11516	PF00702	HYES_HUMAN/3-197	EYA2_HUMAN/268-514	2.19837	2.22055	4.51524
11517	PF00702	HYES_MOUSE/3-197	EYA2_HUMAN/268-514	2.04602	2.07303	4.2389
11518	PF00702	O58216_PYRHO/2-193	EYA2_HUMAN/268-514	1.32624	1.26014	4.18106
11519	PF00702	G3PP_PYRHO/2-188	EYA2_HUMAN/268-514	1.11188	1.03138	3.63993
11520	PF00702	SDT1_YEAST/55-240	EYA2_HUMAN/268-514	1.13937	1.08707	5.48842
11521	PF00702	YFNB_BACSU/4-194	EYA2_HUMAN/268-514	1.25666	1.20821	3.8976
11522	PF00702	GPH_AQUAE/1-174	EYA2_HUMAN/268-514	1.05771	1.00201	3.59221
11523	PF00702	GPP1_YEAST/12-191	EYA2_HUMAN/268-514	1.7011	1.64675	5.83954
11524	PF00702	YNIC_ECOLI/7-185	EYA2_HUMAN/268-514	2.01575	2.00562	4.74287
11525	PF00702	PGMB_BACSU/1-182	EYA2_HUMAN/268-514	1.29579	1.18793	4.19383
11526	PF00702	PGMB_ECOLI/3-184	EYA2_HUMAN/268-514	1.05264	0.989835	3.71298
11527	PF00702	PGMB_LACLA/2-182	EYA2_HUMAN/268-514	1.00812	0.94297	5.24262
11528	PF00702	COPB_ARCFU/383-595	COPA_ARCFU/418-630	0.314555	0.215274	0.897409
11529	PF00702	SERB_HUMAN/14-191	COPA_ARCFU/418-630	5.74898	6.00319	2.9506
11530	PF00702	O25367_HELPY/2-176	COPA_ARCFU/418-630	6.07541	6.35853	3.42807
11531	PF00702	SERB_METJA/5-179	COPA_ARCFU/418-630	5.81476	6.11136	3.027
11532	PF00702	YWPJ_BACSU/1-249	COPA_ARCFU/418-630	9.28854	9.76919	3.53355
11533	PF00702	PGP_PYRHO/3-189	COPA_ARCFU/418-630	3.03579	3.22748	3.18614
11534	PF00702	O57991_PYRHO/4-196	COPA_ARCFU/418-630	6.91428	7.13674	3.38475
11535	PF00702	O29873_ARCFU/5-222	COPA_ARCFU/418-630	7.67287	7.82903	3.32511
11536	PF00702	YUTF_BACSU/4-219	COPA_ARCFU/418-630	7.96194	8.08629	4.09835
11537	PF00702	O59622_PYRHO/1-223	COPA_ARCFU/418-630	7.33964	7.52404	3.32501
11538	PF00702	HAD_XANAU/2-184	COPA_ARCFU/418-630	6.98201	7.32689	4.3015
11539	PF00702	HAD4_BURCE/5-189	COPA_ARCFU/418-630	7.26795	7.53676	4.39141
11540	PF00702	HAD_PSEUY/4-188	COPA_ARCFU/418-630	6.4439	6.69701	4.03187
11541	PF00702	HYES_HUMAN/3-197	COPA_ARCFU/418-630	6.23332	6.44172	2.97469
11542	PF00702	HYES_MOUSE/3-197	COPA_ARCFU/418-630	5.3431	5.60682	3.59409
11543	PF00702	O58216_PYRHO/2-193	COPA_ARCFU/418-630	5.96754	6.18318	3.80337
11544	PF00702	G3PP_PYRHO/2-188	COPA_ARCFU/418-630	5.91927	6.06099	3.46364
11545	PF00702	SDT1_YEAST/55-240	COPA_ARCFU/418-630	6.77287	7.07534	3.47421
11546	PF00702	YFNB_BACSU/4-194	COPA_ARCFU/418-630	7.02251	7.23625	4.0986
11547	PF00702	GPH_AQUAE/1-174	COPA_ARCFU/418-630	5.11445	5.45236	3.1958
11548	PF00702	GPP1_YEAST/12-191	COPA_ARCFU/418-630	6.33381	6.64064	4.10084
11549	PF00702	YNIC_ECOLI/7-185	COPA_ARCFU/418-630	8.82039	9.03181	3.2846
11550	PF00702	PGMB_BACSU/1-182	COPA_ARCFU/418-630	9.7064	9.8947	3.58087
11551	PF00702	PGMB_ECOLI/3-184	COPA_ARCFU/418-630	7.22228	7.42667	3.66709
11552	PF00702	PGMB_LACLA/2-182	COPA_ARCFU/418-630	6.98092	7.26476	4.58806
11553	PF00702	SERB_HUMAN/14-191	COPB_ARCFU/383-595	5.71776	5.99917	2.73555
11554	PF00702	O25367_HELPY/2-176	COPB_ARCFU/383-595	6.60078	6.90647	3.02891
11555	PF00702	SERB_METJA/5-179	COPB_ARCFU/383-595	6.46491	6.80518	3.10815
11556	PF00702	YWPJ_BACSU/1-249	COPB_ARCFU/383-595	9.24	9.62492	4.03682
11557	PF00702	PGP_PYRHO/3-189	COPB_ARCFU/383-595	3.52166	3.68519	3.62851
11558	PF00702	O57991_PYRHO/4-196	COPB_ARCFU/383-595	7.29366	7.5687	3.37544
11559	PF00702	O29873_ARCFU/5-222	COPB_ARCFU/383-595	9.26293	9.38996	3.65438
11560	PF00702	YUTF_BACSU/4-219	COPB_ARCFU/383-595	10.3055	10.4411	4.17694
11561	PF00702	O59622_PYRHO/1-223	COPB_ARCFU/383-595	8.07529	8.26592	3.39201
11562	PF00702	HAD_XANAU/2-184	COPB_ARCFU/383-595	8.39174	8.76967	3.75419
11563	PF00702	HAD4_BURCE/5-189	COPB_ARCFU/383-595	8.0536	8.37499	4.48507
11564	PF00702	HAD_PSEUY/4-188	COPB_ARCFU/383-595	7.49485	7.7578	3.94549
11565	PF00702	HYES_HUMAN/3-197	COPB_ARCFU/383-595	7.06147	7.35957	3.48653
11566	PF00702	HYES_MOUSE/3-197	COPB_ARCFU/383-595	6.03417	6.35084	3.48684
11567	PF00702	O58216_PYRHO/2-193	COPB_ARCFU/383-595	6.97551	7.24895	3.14807
11568	PF00702	G3PP_PYRHO/2-188	COPB_ARCFU/383-595	6.53202	6.74305	2.99792
11569	PF00702	SDT1_YEAST/55-240	COPB_ARCFU/383-595	8.00186	8.44562	3.81447
11570	PF00702	YFNB_BACSU/4-194	COPB_ARCFU/383-595	8.22873	8.54028	3.63549
11571	PF00702	GPH_AQUAE/1-174	COPB_ARCFU/383-595	5.77185	6.11573	3.25572
11572	PF00702	GPP1_YEAST/12-191	COPB_ARCFU/383-595	7.00412	7.33173	4.63529
11573	PF00702	YNIC_ECOLI/7-185	COPB_ARCFU/383-595	10.3242	10.5901	3.81181
11574	PF00702	PGMB_BACSU/1-182	COPB_ARCFU/383-595	12.4191	12.6795	3.94359
11575	PF00702	PGMB_ECOLI/3-184	COPB_ARCFU/383-595	8.70758	8.96216	3.53894
11576	PF00702	PGMB_LACLA/2-182	COPB_ARCFU/383-595	8.68076	9.09374	4.14258
11577	PF00702	O25367_HELPY/2-176	SERB_HUMAN/14-191	0.608531	0.535845	2.18022
11578	PF00702	SERB_METJA/5-179	SERB_HUMAN/14-191	0.720527	0.619586	2.17473
11579	PF00702	YWPJ_BACSU/1-249	SERB_HUMAN/14-191	9.15134	9.46686	4.09926
11580	PF00702	PGP_PYRHO/3-189	SERB_HUMAN/14-191	5.16744	5.46185	2.89377
11581	PF00702	O57991_PYRHO/4-196	SERB_HUMAN/14-191	1.82289	1.9479	3.30457
11582	PF00702	O29873_ARCFU/5-222	SERB_HUMAN/14-191	6.18348	6.30333	3.71308
11583	PF00702	YUTF_BACSU/4-219	SERB_HUMAN/14-191	6.86183	6.94037	3.94636
11584	PF00702	O59622_PYRHO/1-223	SERB_HUMAN/14-191	6.01041	6.21881	4.07896
11585	PF00702	HAD_XANAU/2-184	SERB_HUMAN/14-191	1.21252	1.18305	4.72942
11586	PF00702	HAD4_BURCE/5-189	SERB_HUMAN/14-191	0.888505	0.819941	3.99823
11587	PF00702	HAD_PSEUY/4-188	SERB_HUMAN/14-191	1.15211	1.10407	4.79047
11588	PF00702	HYES_HUMAN/3-197	SERB_HUMAN/14-191	1.64797	1.615	4.35733
11589	PF00702	HYES_MOUSE/3-197	SERB_HUMAN/14-191	1.89549	1.91962	3.84741
11590	PF00702	O58216_PYRHO/2-193	SERB_HUMAN/14-191	1.19656	1.13847	4.07953
11591	PF00702	G3PP_PYRHO/2-188	SERB_HUMAN/14-191	1.02029	0.957863	3.39393
11592	PF00702	SDT1_YEAST/55-240	SERB_HUMAN/14-191	1.71936	1.68894	3.52447
11593	PF00702	YFNB_BACSU/4-194	SERB_HUMAN/14-191	1.24586	1.19879	2.98711
11594	PF00702	GPH_AQUAE/1-174	SERB_HUMAN/14-191	1.2757	1.24844	3.11738
11595	PF00702	GPP1_YEAST/12-191	SERB_HUMAN/14-191	1.76252	1.74422	3.57884
11596	PF00702	YNIC_ECOLI/7-185	SERB_HUMAN/14-191	1.64973	1.64723	3.60795
11597	PF00702	PGMB_BACSU/1-182	SERB_HUMAN/14-191	1.30392	1.21389	3.37279
11598	PF00702	PGMB_ECOLI/3-184	SERB_HUMAN/14-191	1.19615	1.16925	3.57265
11599	PF00702	PGMB_LACLA/2-182	SERB_HUMAN/14-191	1.0839	1.03489	3.37568
11600	PF00702	SERB_METJA/5-179	O25367_HELPY/2-176	0.272208	0.260955	1.15936
11601	PF00702	YWPJ_BACSU/1-249	O25367_HELPY/2-176	8.29147	8.67132	5.01709
11602	PF00702	PGP_PYRHO/3-189	O25367_HELPY/2-176	3.92097	4.16166	3.79416
11603	PF00702	O57991_PYRHO/4-196	O25367_HELPY/2-176	1.87351	1.95189	3.12474
11604	PF00702	O29873_ARCFU/5-222	O25367_HELPY/2-176	6.98993	7.14403	5.52248
11605	PF00702	YUTF_BACSU/4-219	O25367_HELPY/2-176	7.6175	7.71809	4.44527
11606	PF00702	O59622_PYRHO/1-223	O25367_HELPY/2-176	7.15248	7.36247	3.54428
11607	PF00702	HAD_XANAU/2-184	O25367_HELPY/2-176	1.21969	1.15523	3.37764
11608	PF00702	HAD4_BURCE/5-189	O25367_HELPY/2-176	1.00984	0.921255	3.62152
11609	PF00702	HAD_PSEUY/4-188	O25367_HELPY/2-176	1.09762	1.02265	3.24896
11610	PF00702	HYES_HUMAN/3-197	O25367_HELPY/2-176	1.67233	1.61551	3.23678
11611	PF00702	HYES_MOUSE/3-197	O25367_HELPY/2-176	1.97912	1.93444	3.58143
11612	PF00702	O58216_PYRHO/2-193	O25367_HELPY/2-176	1.11081	1.01602	3.20986
11613	PF00702	G3PP_PYRHO/2-188	O25367_HELPY/2-176	1.04846	0.955729	3.01196
11614	PF00702	SDT1_YEAST/55-240	O25367_HELPY/2-176	1.42362	1.34552	4.58674
11615	PF00702	YFNB_BACSU/4-194	O25367_HELPY/2-176	1.21014	1.12314	3.0299
11616	PF00702	GPH_AQUAE/1-174	O25367_HELPY/2-176	1.60289	1.56879	3.15163
11617	PF00702	GPP1_YEAST/12-191	O25367_HELPY/2-176	2.5703	2.73795	4.4057
11618	PF00702	YNIC_ECOLI/7-185	O25367_HELPY/2-176	1.56121	1.52019	3.16303
11619	PF00702	PGMB_BACSU/1-182	O25367_HELPY/2-176	1.19836	1.08143	3.11851
11620	PF00702	PGMB_ECOLI/3-184	O25367_HELPY/2-176	1.08063	1.0327	3.66358
11621	PF00702	PGMB_LACLA/2-182	O25367_HELPY/2-176	1.15551	1.09132	2.96751
11622	PF00702	YWPJ_BACSU/1-249	SERB_METJA/5-179	8.36493	8.69305	4.30678
11623	PF00702	PGP_PYRHO/3-189	SERB_METJA/5-179	4.1265	4.38827	2.94847
11624	PF00702	O57991_PYRHO/4-196	SERB_METJA/5-179	2.55475	2.71998	2.58231
11625	PF00702	O29873_ARCFU/5-222	SERB_METJA/5-179	6.59986	6.78828	4.23838
11626	PF00702	YUTF_BACSU/4-219	SERB_METJA/5-179	7.16577	7.29031	3.2921
11627	PF00702	O59622_PYRHO/1-223	SERB_METJA/5-179	6.27034	6.48212	3.33664
11628	PF00702	HAD_XANAU/2-184	SERB_METJA/5-179	1.25513	1.16513	3.29535
11629	PF00702	HAD4_BURCE/5-189	SERB_METJA/5-179	0.91025	0.779931	2.47647
11630	PF00702	HAD_PSEUY/4-188	SERB_METJA/5-179	1.12713	1.01631	3.32951
11631	PF00702	HYES_HUMAN/3-197	SERB_METJA/5-179	1.82524	1.7015	3.25672
11632	PF00702	HYES_MOUSE/3-197	SERB_METJA/5-179	2.56881	2.54279	3.18182
11633	PF00702	O58216_PYRHO/2-193	SERB_METJA/5-179	1.22936	1.10701	2.57621
11634	PF00702	G3PP_PYRHO/2-188	SERB_METJA/5-179	1.0635	0.924785	2.46279
11635	PF00702	SDT1_YEAST/55-240	SERB_METJA/5-179	1.47149	1.40425	3.97448
11636	PF00702	YFNB_BACSU/4-194	SERB_METJA/5-179	1.21127	1.04353	3.53744
11637	PF00702	GPH_AQUAE/1-174	SERB_METJA/5-179	1.76585	1.71708	2.39052
11638	PF00702	GPP1_YEAST/12-191	SERB_METJA/5-179	2.76945	2.92192	4.19457
11639	PF00702	YNIC_ECOLI/7-185	SERB_METJA/5-179	1.48717	1.3936	3.36125
11640	PF00702	PGMB_BACSU/1-182	SERB_METJA/5-179	1.24733	1.08796	2.8529
11641	PF00702	PGMB_ECOLI/3-184	SERB_METJA/5-179	1.02519	0.974869	3.32611
11642	PF00702	PGMB_LACLA/2-182	SERB_METJA/5-179	1.21054	1.14202	2.86145
11643	PF00702	PGP_PYRHO/3-189	YWPJ_BACSU/1-249	3.78555	3.92819	3.47744
11644	PF00702	O57991_PYRHO/4-196	YWPJ_BACSU/1-249	5.57615	5.76298	4.85808
11645	PF00702	O29873_ARCFU/5-222	YWPJ_BACSU/1-249	8.47505	9.05244	4.14699
11646	PF00702	YUTF_BACSU/4-219	YWPJ_BACSU/1-249	8.51548	9.02104	6.14058
11647	PF00702	O59622_PYRHO/1-223	YWPJ_BACSU/1-249	9.91589	10.1602	5.0856
11648	PF00702	HAD_XANAU/2-184	YWPJ_BACSU/1-249	8.14564	8.38319	8.25167
11649	PF00702	HAD4_BURCE/5-189	YWPJ_BACSU/1-249	6.44019	6.6874	5.72971
11650	PF00702	HAD_PSEUY/4-188	YWPJ_BACSU/1-249	7.58373	7.85199	5.56156
11651	PF00702	HYES_HUMAN/3-197	YWPJ_BACSU/1-249	7.26556	7.52828	4.17793
11652	PF00702	HYES_MOUSE/3-197	YWPJ_BACSU/1-249	7.38022	7.71151	4.10797
11653	PF00702	O58216_PYRHO/2-193	YWPJ_BACSU/1-249	6.42676	6.62698	3.99988
11654	PF00702	G3PP_PYRHO/2-188	YWPJ_BACSU/1-249	8.99929	9.20754	3.5731
11655	PF00702	SDT1_YEAST/55-240	YWPJ_BACSU/1-249	6.52369	6.74033	6.96778
11656	PF00702	YFNB_BACSU/4-194	YWPJ_BACSU/1-249	8.02833	8.26094	4.50146
11657	PF00702	GPH_AQUAE/1-174	YWPJ_BACSU/1-249	7.58777	7.93873	4.10929
11658	PF00702	GPP1_YEAST/12-191	YWPJ_BACSU/1-249	10.6795	11.0973	7.44684
11659	PF00702	YNIC_ECOLI/7-185	YWPJ_BACSU/1-249	7.35201	7.6808	4.48484
11660	PF00702	PGMB_BACSU/1-182	YWPJ_BACSU/1-249	6.26347	6.43431	4.51338
11661	PF00702	PGMB_ECOLI/3-184	YWPJ_BACSU/1-249	6.58478	6.73836	3.72495
11662	PF00702	PGMB_LACLA/2-182	YWPJ_BACSU/1-249	6.67225	6.9484	4.83096
11663	PF00702	O57991_PYRHO/4-196	PGP_PYRHO/3-189	3.74342	3.78821	2.75081
11664	PF00702	O29873_ARCFU/5-222	PGP_PYRHO/3-189	6.53508	6.62397	3.20003
11665	PF00702	YUTF_BACSU/4-219	PGP_PYRHO/3-189	6.89744	6.96445	3.65273
11666	PF00702	O59622_PYRHO/1-223	PGP_PYRHO/3-189	5.67417	5.82487	3.17539
11667	PF00702	HAD_XANAU/2-184	PGP_PYRHO/3-189	5.30656	5.41867	3.7222
11668	PF00702	HAD4_BURCE/5-189	PGP_PYRHO/3-189	4.16709	4.26996	3.13696
11669	PF00702	HAD_PSEUY/4-188	PGP_PYRHO/3-189	5.10378	5.22214	3.34822
11670	PF00702	HYES_HUMAN/3-197	PGP_PYRHO/3-189	4.66493	4.77932	3.56049
11671	PF00702	HYES_MOUSE/3-197	PGP_PYRHO/3-189	4.67941	4.78932	3.18186
11672	PF00702	O58216_PYRHO/2-193	PGP_PYRHO/3-189	4.04881	4.18022	3.27706
11673	PF00702	G3PP_PYRHO/2-188	PGP_PYRHO/3-189	4.34933	4.51818	3.23703
11674	PF00702	SDT1_YEAST/55-240	PGP_PYRHO/3-189	3.01766	3.23943	4.42803
11675	PF00702	YFNB_BACSU/4-194	PGP_PYRHO/3-189	4.9297	5.07915	4.84293
11676	PF00702	GPH_AQUAE/1-174	PGP_PYRHO/3-189	3.32954	3.61869	2.71407
11677	PF00702	GPP1_YEAST/12-191	PGP_PYRHO/3-189	6.23967	6.4945	4.36887
11678	PF00702	YNIC_ECOLI/7-185	PGP_PYRHO/3-189	6.02314	6.1284	3.31118
11679	PF00702	PGMB_BACSU/1-182	PGP_PYRHO/3-189	4.62448	4.68738	3.03983
11680	PF00702	PGMB_ECOLI/3-184	PGP_PYRHO/3-189	4.67551	4.73643	3.01633
11681	PF00702	PGMB_LACLA/2-182	PGP_PYRHO/3-189	3.7859	3.96991	3.93119
11682	PF00702	O29873_ARCFU/5-222	O57991_PYRHO/4-196	5.44965	5.54913	4.0756
11683	PF00702	YUTF_BACSU/4-219	O57991_PYRHO/4-196	5.88186	5.96632	3.2014
11684	PF00702	O59622_PYRHO/1-223	O57991_PYRHO/4-196	5.6127	5.72353	3.31635
11685	PF00702	HAD_XANAU/2-184	O57991_PYRHO/4-196	0.868993	0.748211	2.70824
11686	PF00702	HAD4_BURCE/5-189	O57991_PYRHO/4-196	0.570548	0.494159	2.91887
11687	PF00702	HAD_PSEUY/4-188	O57991_PYRHO/4-196	0.741797	0.640309	2.73835
11688	PF00702	HYES_HUMAN/3-197	O57991_PYRHO/4-196	1.34428	1.16558	3.39067
11689	PF00702	HYES_MOUSE/3-197	O57991_PYRHO/4-196	1.62527	1.49018	3.0029
11690	PF00702	O58216_PYRHO/2-193	O57991_PYRHO/4-196	0.395646	0.343056	2.29609
11691	PF00702	G3PP_PYRHO/2-188	O57991_PYRHO/4-196	0.566851	0.473011	2.14751
11692	PF00702	SDT1_YEAST/55-240	O57991_PYRHO/4-196	1.04356	0.912637	3.19491
11693	PF00702	YFNB_BACSU/4-194	O57991_PYRHO/4-196	0.357951	0.317737	2.62681
11694	PF00702	GPH_AQUAE/1-174	O57991_PYRHO/4-196	0.814371	0.713224	3.01581
11695	PF00702	GPP1_YEAST/12-191	O57991_PYRHO/4-196	2.60995	2.6518	4.4918
11696	PF00702	YNIC_ECOLI/7-185	O57991_PYRHO/4-196	1.96121	1.86304	2.7904
11697	PF00702	PGMB_BACSU/1-182	O57991_PYRHO/4-196	0.935878	0.750473	2.89925
11698	PF00702	PGMB_ECOLI/3-184	O57991_PYRHO/4-196	0.758566	0.662826	2.62386
11699	PF00702	PGMB_LACLA/2-182	O57991_PYRHO/4-196	0.516159	0.45793	2.59371
11700	PF00702	YUTF_BACSU/4-219	O29873_ARCFU/5-222	0.424904	0.364492	1.53188
11701	PF00702	O59622_PYRHO/1-223	O29873_ARCFU/5-222	2.25597	2.25817	2.78755
11702	PF00702	HAD_XANAU/2-184	O29873_ARCFU/5-222	5.32638	5.52938	4.18051
11703	PF00702	HAD4_BURCE/5-189	O29873_ARCFU/5-222	4.66525	4.83399	4.70753
11704	PF00702	HAD_PSEUY/4-188	O29873_ARCFU/5-222	5.41966	5.57819	3.74902
11705	PF00702	HYES_HUMAN/3-197	O29873_ARCFU/5-222	5.2185	5.39684	4.58496
11706	PF00702	HYES_MOUSE/3-197	O29873_ARCFU/5-222	5.26532	5.46933	4.34493
11707	PF00702	O58216_PYRHO/2-193	O29873_ARCFU/5-222	5.77387	5.87035	3.56528
11708	PF00702	G3PP_PYRHO/2-188	O29873_ARCFU/5-222	4.7654	4.8797	3.28442
11709	PF00702	SDT1_YEAST/55-240	O29873_ARCFU/5-222	4.29985	4.47658	3.57542
11710	PF00702	YFNB_BACSU/4-194	O29873_ARCFU/5-222	5.7586	5.86551	4.25331
11711	PF00702	GPH_AQUAE/1-174	O29873_ARCFU/5-222	4.1072	4.23731	2.75308
11712	PF00702	GPP1_YEAST/12-191	O29873_ARCFU/5-222	7.65744	7.7864	4.31982
11713	PF00702	YNIC_ECOLI/7-185	O29873_ARCFU/5-222	7.51647	7.82339	4.07017
11714	PF00702	PGMB_BACSU/1-182	O29873_ARCFU/5-222	5.46336	5.58268	3.13637
11715	PF00702	PGMB_ECOLI/3-184	O29873_ARCFU/5-222	3.21184	3.40775	4.11891
11716	PF00702	PGMB_LACLA/2-182	O29873_ARCFU/5-222	4.18793	4.35872	4.08663
11717	PF00702	O59622_PYRHO/1-223	YUTF_BACSU/4-219	2.77157	2.87524	2.13965
11718	PF00702	HAD_XANAU/2-184	YUTF_BACSU/4-219	5.44826	5.60474	3.30484
11719	PF00702	HAD4_BURCE/5-189	YUTF_BACSU/4-219	5.11422	5.27115	4.28093
11720	PF00702	HAD_PSEUY/4-188	YUTF_BACSU/4-219	5.43583	5.6069	2.90442
11721	PF00702	HYES_HUMAN/3-197	YUTF_BACSU/4-219	5.48047	5.67767	4.55171
11722	PF00702	HYES_MOUSE/3-197	YUTF_BACSU/4-219	5.80657	6.01886	5.10157
11723	PF00702	O58216_PYRHO/2-193	YUTF_BACSU/4-219	5.70478	5.78777	3.91174
11724	PF00702	G3PP_PYRHO/2-188	YUTF_BACSU/4-219	5.40463	5.5219	3.63721
11725	PF00702	SDT1_YEAST/55-240	YUTF_BACSU/4-219	4.42346	4.56849	3.84376
11726	PF00702	YFNB_BACSU/4-194	YUTF_BACSU/4-219	5.68867	5.79037	3.85513
11727	PF00702	GPH_AQUAE/1-174	YUTF_BACSU/4-219	4.77832	4.94852	3.16533
11728	PF00702	GPP1_YEAST/12-191	YUTF_BACSU/4-219	8.38341	8.49362	4.41005
11729	PF00702	YNIC_ECOLI/7-185	YUTF_BACSU/4-219	7.7148	7.98728	4.01433
11730	PF00702	PGMB_BACSU/1-182	YUTF_BACSU/4-219	5.85202	5.97753	3.72799
11731	PF00702	PGMB_ECOLI/3-184	YUTF_BACSU/4-219	3.71578	3.89985	4.42165
11732	PF00702	PGMB_LACLA/2-182	YUTF_BACSU/4-219	4.6953	4.86658	3.25276
11733	PF00702	HAD_XANAU/2-184	O59622_PYRHO/1-223	5.52429	5.6553	4.09128
11734	PF00702	HAD4_BURCE/5-189	O59622_PYRHO/1-223	4.92136	5.02613	4.07114
11735	PF00702	HAD_PSEUY/4-188	O59622_PYRHO/1-223	5.4048	5.49054	4.07191
11736	PF00702	HYES_HUMAN/3-197	O59622_PYRHO/1-223	5.40171	5.5257	3.69368
11737	PF00702	HYES_MOUSE/3-197	O59622_PYRHO/1-223	5.72019	5.79904	3.83688
11738	PF00702	O58216_PYRHO/2-193	O59622_PYRHO/1-223	4.91835	4.98733	3.88735
11739	PF00702	G3PP_PYRHO/2-188	O59622_PYRHO/1-223	4.27068	4.38997	3.31384
11740	PF00702	SDT1_YEAST/55-240	O59622_PYRHO/1-223	3.98167	4.18842	3.45912
11741	PF00702	YFNB_BACSU/4-194	O59622_PYRHO/1-223	6.4331	6.53209	4.27714
11742	PF00702	GPH_AQUAE/1-174	O59622_PYRHO/1-223	3.60378	3.77419	3.44225
11743	PF00702	GPP1_YEAST/12-191	O59622_PYRHO/1-223	6.63032	6.79335	4.48018
11744	PF00702	YNIC_ECOLI/7-185	O59622_PYRHO/1-223	8.16698	8.37446	3.73049
11745	PF00702	PGMB_BACSU/1-182	O59622_PYRHO/1-223	5.19901	5.29586	3.6342
11746	PF00702	PGMB_ECOLI/3-184	O59622_PYRHO/1-223	3.91241	4.04651	3.68025
11747	PF00702	PGMB_LACLA/2-182	O59622_PYRHO/1-223	3.40332	3.66584	3.73349
11748	PF00702	HAD4_BURCE/5-189	HAD_XANAU/2-184	0.449286	0.398887	1.3896
11749	PF00702	HAD_PSEUY/4-188	HAD_XANAU/2-184	0.255368	0.232478	0.843378
11750	PF00702	HYES_HUMAN/3-197	HAD_XANAU/2-184	1.14964	1.04394	2.89584
11751	PF00702	HYES_MOUSE/3-197	HAD_XANAU/2-184	1.56643	1.50395	2.82892
11752	PF00702	O58216_PYRHO/2-193	HAD_XANAU/2-184	0.588819	0.509595	2.16446
11753	PF00702	G3PP_PYRHO/2-188	HAD_XANAU/2-184	0.611184	0.530895	2.87512
11754	PF00702	SDT1_YEAST/55-240	HAD_XANAU/2-184	0.714137	0.621123	3.99066
11755	PF00702	YFNB_BACSU/4-194	HAD_XANAU/2-184	0.599714	0.530588	3.87112
11756	PF00702	GPH_AQUAE/1-174	HAD_XANAU/2-184	0.866925	0.77224	2.51774
11757	PF00702	GPP1_YEAST/12-191	HAD_XANAU/2-184	1.62733	1.44094	3.34345
11758	PF00702	YNIC_ECOLI/7-185	HAD_XANAU/2-184	0.95339	0.803576	2.83219
11759	PF00702	PGMB_BACSU/1-182	HAD_XANAU/2-184	0.994331	0.859607	2.89533
11760	PF00702	PGMB_ECOLI/3-184	HAD_XANAU/2-184	0.571262	0.510152	3.38303
11761	PF00702	PGMB_LACLA/2-182	HAD_XANAU/2-184	0.895367	0.793693	2.89278
11762	PF00702	HAD_PSEUY/4-188	HAD4_BURCE/5-189	0.429095	0.384584	1.77163
11763	PF00702	HYES_HUMAN/3-197	HAD4_BURCE/5-189	0.990256	0.862611	2.56458
11764	PF00702	HYES_MOUSE/3-197	HAD4_BURCE/5-189	1.54499	1.46157	2.63021
11765	PF00702	O58216_PYRHO/2-193	HAD4_BURCE/5-189	0.479251	0.411315	2.07943
11766	PF00702	G3PP_PYRHO/2-188	HAD4_BURCE/5-189	0.479661	0.415465	2.92205
11767	PF00702	SDT1_YEAST/55-240	HAD4_BURCE/5-189	0.652301	0.57451	3.86712
11768	PF00702	YFNB_BACSU/4-194	HAD4_BURCE/5-189	0.452344	0.405439	3.77254
11769	PF00702	GPH_AQUAE/1-174	HAD4_BURCE/5-189	0.666905	0.599152	2.56381
11770	PF00702	GPP1_YEAST/12-191	HAD4_BURCE/5-189	1.48259	1.33375	3.05559
11771	PF00702	YNIC_ECOLI/7-185	HAD4_BURCE/5-189	0.835247	0.700687	2.82952
11772	PF00702	PGMB_BACSU/1-182	HAD4_BURCE/5-189	0.912169	0.780944	3.21298
11773	PF00702	PGMB_ECOLI/3-184	HAD4_BURCE/5-189	0.743414	0.667474	2.70906
11774	PF00702	PGMB_LACLA/2-182	HAD4_BURCE/5-189	0.679527	0.610039	2.79725
11775	PF00702	HYES_HUMAN/3-197	HAD_PSEUY/4-188	0.88378	0.778839	2.92891
11776	PF00702	HYES_MOUSE/3-197	HAD_PSEUY/4-188	1.35191	1.2768	3.13471
11777	PF00702	O58216_PYRHO/2-193	HAD_PSEUY/4-188	0.522805	0.451814	2.6273
11778	PF00702	G3PP_PYRHO/2-188	HAD_PSEUY/4-188	0.536039	0.469783	2.76072
11779	PF00702	SDT1_YEAST/55-240	HAD_PSEUY/4-188	0.775604	0.685934	4.11816
11780	PF00702	YFNB_BACSU/4-194	HAD_PSEUY/4-188	0.578939	0.514187	4.06538
11781	PF00702	GPH_AQUAE/1-174	HAD_PSEUY/4-188	0.714733	0.642194	2.73431
11782	PF00702	GPP1_YEAST/12-191	HAD_PSEUY/4-188	1.41237	1.26273	4.46217
11783	PF00702	YNIC_ECOLI/7-185	HAD_PSEUY/4-188	0.807024	0.684438	2.90563
11784	PF00702	PGMB_BACSU/1-182	HAD_PSEUY/4-188	0.729039	0.628376	3.17468
11785	PF00702	PGMB_ECOLI/3-184	HAD_PSEUY/4-188	0.505423	0.451215	3.6078
11786	PF00702	PGMB_LACLA/2-182	HAD_PSEUY/4-188	0.74317	0.659797	3.42972
11787	PF00702	HYES_MOUSE/3-197	HYES_HUMAN/3-197	0.552442	0.484202	0.511432
11788	PF00702	O58216_PYRHO/2-193	HYES_HUMAN/3-197	1.30297	1.14321	3.07957
11789	PF00702	G3PP_PYRHO/2-188	HYES_HUMAN/3-197	1.31086	1.17541	2.87867
11790	PF00702	SDT1_YEAST/55-240	HYES_HUMAN/3-197	1.40157	1.29661	3.85488
11791	PF00702	YFNB_BACSU/4-194	HYES_HUMAN/3-197	1.32637	1.1991	3.52909
11792	PF00702	GPH_AQUAE/1-174	HYES_HUMAN/3-197	1.41358	1.33844	2.5581
11793	PF00702	GPP1_YEAST/12-191	HYES_HUMAN/3-197	3.11275	3.13491	3.45041
11794	PF00702	YNIC_ECOLI/7-185	HYES_HUMAN/3-197	1.64329	1.51434	3.24681
11795	PF00702	PGMB_BACSU/1-182	HYES_HUMAN/3-197	1.48631	1.35164	2.9739
11796	PF00702	PGMB_ECOLI/3-184	HYES_HUMAN/3-197	1.17813	1.07231	2.79621
11797	PF00702	PGMB_LACLA/2-182	HYES_HUMAN/3-197	1.41923	1.32363	2.87279
11798	PF00702	O58216_PYRHO/2-193	HYES_MOUSE/3-197	1.46951	1.33777	2.85875
11799	PF00702	G3PP_PYRHO/2-188	HYES_MOUSE/3-197	1.75551	1.68759	2.67297
11800	PF00702	SDT1_YEAST/55-240	HYES_MOUSE/3-197	1.718	1.63946	3.78419
11801	PF00702	YFNB_BACSU/4-194	HYES_MOUSE/3-197	1.34467	1.23988	3.36835
11802	PF00702	GPH_AQUAE/1-174	HYES_MOUSE/3-197	1.27652	1.1955	2.62391
11803	PF00702	GPP1_YEAST/12-191	HYES_MOUSE/3-197	3.04929	3.11528	3.22919
11804	PF00702	YNIC_ECOLI/7-185	HYES_MOUSE/3-197	2.03958	1.95144	3.07362
11805	PF00702	PGMB_BACSU/1-182	HYES_MOUSE/3-197	1.80788	1.72243	3.15277
11806	PF00702	PGMB_ECOLI/3-184	HYES_MOUSE/3-197	1.38564	1.28116	3.0491
11807	PF00702	PGMB_LACLA/2-182	HYES_MOUSE/3-197	1.73187	1.65379	2.54737
11808	PF00702	G3PP_PYRHO/2-188	O58216_PYRHO/2-193	0.51127	0.433147	2.4147
11809	PF00702	SDT1_YEAST/55-240	O58216_PYRHO/2-193	0.889131	0.770101	3.33943
11810	PF00702	YFNB_BACSU/4-194	O58216_PYRHO/2-193	0.363177	0.319451	2.96224
11811	PF00702	GPH_AQUAE/1-174	O58216_PYRHO/2-193	0.837761	0.732858	2.13347
11812	PF00702	GPP1_YEAST/12-191	O58216_PYRHO/2-193	1.86157	1.74085	3.3667
11813	PF00702	YNIC_ECOLI/7-185	O58216_PYRHO/2-193	1.23847	1.04847	2.86186
11814	PF00702	PGMB_BACSU/1-182	O58216_PYRHO/2-193	0.940373	0.777284	2.86865
11815	PF00702	PGMB_ECOLI/3-184	O58216_PYRHO/2-193	0.932606	0.81533	3.06664
11816	PF00702	PGMB_LACLA/2-182	O58216_PYRHO/2-193	0.727815	0.635566	2.56282
11817	PF00702	SDT1_YEAST/55-240	G3PP_PYRHO/2-188	0.82107	0.724816	2.47117
11818	PF00702	YFNB_BACSU/4-194	G3PP_PYRHO/2-188	0.494989	0.430578	2.81001
11819	PF00702	GPH_AQUAE/1-174	G3PP_PYRHO/2-188	0.647414	0.588269	2.19905
11820	PF00702	GPP1_YEAST/12-191	G3PP_PYRHO/2-188	1.4771	1.2806	3.5637
11821	PF00702	YNIC_ECOLI/7-185	G3PP_PYRHO/2-188	1.18155	1.01206	2.78633
11822	PF00702	PGMB_BACSU/1-182	G3PP_PYRHO/2-188	0.808806	0.68824	2.70547
11823	PF00702	PGMB_ECOLI/3-184	G3PP_PYRHO/2-188	0.75708	0.664453	3.21722
11824	PF00702	PGMB_LACLA/2-182	G3PP_PYRHO/2-188	0.57878	0.516009	3.08789
11825	PF00702	YFNB_BACSU/4-194	SDT1_YEAST/55-240	0.869524	0.747609	3.95792
11826	PF00702	GPH_AQUAE/1-174	SDT1_YEAST/55-240	0.768999	0.696326	2.88004
11827	PF00702	GPP1_YEAST/12-191	SDT1_YEAST/55-240	1.66525	1.54375	4.23489
11828	PF00702	YNIC_ECOLI/7-185	SDT1_YEAST/55-240	1.20554	1.06506	4.65428
11829	PF00702	PGMB_BACSU/1-182	SDT1_YEAST/55-240	1.05036	0.909332	4.00542
11830	PF00702	PGMB_ECOLI/3-184	SDT1_YEAST/55-240	0.726592	0.639706	3.70845
11831	PF00702	PGMB_LACLA/2-182	SDT1_YEAST/55-240	0.759984	0.680084	3.75103
11832	PF00702	GPH_AQUAE/1-174	YFNB_BACSU/4-194	0.738081	0.663474	3.49524
11833	PF00702	GPP1_YEAST/12-191	YFNB_BACSU/4-194	1.64233	1.50013	3.95521
11834	PF00702	YNIC_ECOLI/7-185	YFNB_BACSU/4-194	1.17015	0.989562	3.47267
11835	PF00702	PGMB_BACSU/1-182	YFNB_BACSU/4-194	1.00501	0.852545	4.0439
11836	PF00702	PGMB_ECOLI/3-184	YFNB_BACSU/4-194	0.886029	0.78462	3.61253
11837	PF00702	PGMB_LACLA/2-182	YFNB_BACSU/4-194	0.749128	0.673978	3.62306
11838	PF00702	GPP1_YEAST/12-191	GPH_AQUAE/1-174	0.88248	0.755895	2.24969
11839	PF00702	YNIC_ECOLI/7-185	GPH_AQUAE/1-174	1.11721	0.970677	2.83175
11840	PF00702	PGMB_BACSU/1-182	GPH_AQUAE/1-174	0.866266	0.762912	1.98733
11841	PF00702	PGMB_ECOLI/3-184	GPH_AQUAE/1-174	0.642663	0.580559	2.56069
11842	PF00702	PGMB_LACLA/2-182	GPH_AQUAE/1-174	0.50467	0.456858	2.33786
11843	PF00702	YNIC_ECOLI/7-185	GPP1_YEAST/12-191	1.09079	0.835046	2.41027
11844	PF00702	PGMB_BACSU/1-182	GPP1_YEAST/12-191	1.89243	1.73418	2.58631
11845	PF00702	PGMB_ECOLI/3-184	GPP1_YEAST/12-191	1.29576	1.11836	2.96852
11846	PF00702	PGMB_LACLA/2-182	GPP1_YEAST/12-191	1.1252	0.97321	3.19959
11847	PF00702	PGMB_BACSU/1-182	YNIC_ECOLI/7-185	1.06658	0.886046	2.10451
11848	PF00702	PGMB_ECOLI/3-184	YNIC_ECOLI/7-185	0.608047	0.527504	1.84102
11849	PF00702	PGMB_LACLA/2-182	YNIC_ECOLI/7-185	0.989493	0.854888	2.49405
11850	PF00702	PGMB_ECOLI/3-184	PGMB_BACSU/1-182	0.514282	0.446086	1.32319
11851	PF00702	PGMB_LACLA/2-182	PGMB_BACSU/1-182	0.518887	0.455196	1.16987
11852	PF00702	PGMB_LACLA/2-182	PGMB_ECOLI/3-184	0.397363	0.360621	1.31108
11853	PF08282	Q8A2F3_BACTN/6-263	Q9WZB9_THEMA/5-258	0.455728	0.314135	1.75148
11854	PF08282	Q8IJ74_PLAF7/24-282	Q9WZB9_THEMA/5-258	0.534619	0.358187	2.19551
11855	PF08282	Q8DU45_STRMU/6-262	Q9WZB9_THEMA/5-258	0.610827	0.391788	2.73729
11856	PF08282	Q8IJ74_PLAF7/24-282	Q8A2F3_BACTN/6-263	0.405655	0.29448	2.11874
11857	PF08282	Q8DU45_STRMU/6-262	Q8A2F3_BACTN/6-263	0.453603	0.322065	2.45579
11858	PF08282	Q8DU45_STRMU/6-262	Q8IJ74_PLAF7/24-282	0.424215	0.307319	2.55182
11859	PF01155	HYPA_THEKO/1-133	HYPA_HELPY/1-114	0.83157	0.751924	1.97356
11860	PF07679	NCAM2_HUMAN/21-111	PALLD_HUMAN/1135-1225	0.706826	0.624389	3.03622
11861	PF07679	OBSCN_HUMAN/10-99	PALLD_HUMAN/1135-1225	1.32307	1.3143	1.70106
11862	PF07679	UNC22_CAEEL/4150-4239	PALLD_HUMAN/1135-1225	1.04806	0.929963	2.27998
11863	PF07679	UNC22_CAEEL/6585-6674	PALLD_HUMAN/1135-1225	0.84803	0.755641	2.25218
11864	PF07679	OBSCN_HUMAN/10-99	NCAM2_HUMAN/21-111	0.745403	0.670653	2.05789
11865	PF07679	UNC22_CAEEL/4150-4239	NCAM2_HUMAN/21-111	0.620584	0.5558	2.55415
11866	PF07679	UNC22_CAEEL/6585-6674	NCAM2_HUMAN/21-111	0.471875	0.443665	2.22574
11867	PF07679	UNC22_CAEEL/4150-4239	OBSCN_HUMAN/10-99	0.964324	0.875601	2.39667
11868	PF07679	UNC22_CAEEL/6585-6674	OBSCN_HUMAN/10-99	0.633693	0.57935	1.61419
11869	PF07679	UNC22_CAEEL/6585-6674	UNC22_CAEEL/4150-4239	0.661238	0.581589	2.4569
11870	PF03810	IMB1_YEAST/25-106	CSE1_YEAST/23-96	0.916681	0.78037	2.1821
11871	PF03810	Q9VEC5_DROME/27-93	CSE1_YEAST/23-96	0.616746	0.55063	2.96794
11872	PF03810	XPO1_YEAST/34-100	CSE1_YEAST/23-96	0.404852	0.364834	2.19417
11873	PF03810	Q9VEC5_DROME/27-93	IMB1_YEAST/25-106	1.05273	0.96892	1.93959
11874	PF03810	XPO1_YEAST/34-100	IMB1_YEAST/25-106	0.922257	0.847274	2.70431
11875	PF03810	XPO1_YEAST/34-100	Q9VEC5_DROME/27-93	0.549362	0.504804	1.85274
11876	PF03921	ICAM3_HUMAN/30-119	ICAM1_HUMAN/24-115	0.95904	0.893246	1.41847
11877	PF03921	ICAM2_HUMAN/24-114	ICAM1_HUMAN/24-115	0.49232	0.450837	1.65651
11878	PF03921	ICAM2_HUMAN/24-114	ICAM3_HUMAN/30-119	0.792961	0.658667	1.35065
11879	PF01614	Q0SE57_RHOJR/124-250	Q0SH23_RHOJR/132-258	0.299669	0.272038	1.15186
11880	PF01614	ALLR_ECOLI/139-264	Q0SH23_RHOJR/132-258	0.32896	0.300337	1.65005
11881	PF01614	ICLR_ECOLI/144-269	Q0SH23_RHOJR/132-258	0.311086	0.28776	1.82058
11882	PF01614	KDGR_ECOLI/128-255	Q0SH23_RHOJR/132-258	0.50262	0.446162	1.3523
11883	PF01614	YIAJ_ECOLI/142-269	Q0SH23_RHOJR/132-258	0.351666	0.322645	1.77432
11884	PF01614	ALLR_ECOLI/139-264	Q0SE57_RHOJR/124-250	0.308992	0.281504	1.57913
11885	PF01614	ICLR_ECOLI/144-269	Q0SE57_RHOJR/124-250	0.289962	0.268491	1.80153
11886	PF01614	KDGR_ECOLI/128-255	Q0SE57_RHOJR/124-250	0.473844	0.411632	1.45429
11887	PF01614	YIAJ_ECOLI/142-269	Q0SE57_RHOJR/124-250	0.436874	0.388933	1.83033
11888	PF01614	ICLR_ECOLI/144-269	ALLR_ECOLI/139-264	0.141948	0.145833	0.871177
11889	PF01614	KDGR_ECOLI/128-255	ALLR_ECOLI/139-264	0.482197	0.419945	1.40174
11890	PF01614	YIAJ_ECOLI/142-269	ALLR_ECOLI/139-264	0.443132	0.393998	1.46975
11891	PF01614	KDGR_ECOLI/128-255	ICLR_ECOLI/144-269	0.484017	0.434945	1.49049
11892	PF01614	YIAJ_ECOLI/142-269	ICLR_ECOLI/144-269	0.416616	0.378664	1.81845
11893	PF01614	YIAJ_ECOLI/142-269	KDGR_ECOLI/128-255	0.580921	0.496362	1.34683
11894	PF11987	IF2_THET8/358-463	IF2P_METTH/336-442	0.785097	0.74659	1.85832
11895	PF01008	MTNA_ARCFU/41-327	EI2BA_HUMAN/15-293	0.628503	0.551463	2.03925
11896	PF01008	MTNA_BACSU/49-337	EI2BA_HUMAN/15-293	0.643583	0.564055	2.3403
11897	PF01008	MTNA_YEAST/49-399	EI2BA_HUMAN/15-293	0.793514	0.697438	2.32553
11898	PF01008	MTNA_BACSU/49-337	MTNA_ARCFU/41-327	0.267482	0.243404	0.977645
11899	PF01008	MTNA_YEAST/49-399	MTNA_ARCFU/41-327	0.416864	0.375209	1.15511
11900	PF01008	MTNA_YEAST/49-399	MTNA_BACSU/49-337	0.426844	0.383434	1.05212
11901	PF00047	PGFRB_HUMAN/37-115	KIT_HUMAN/216-305	2.16953	2.45924	3.0319
11902	PF00047	PTPRM_HUMAN/189-275	KIT_HUMAN/216-305	1.1789	1.17327	4.33594
11903	PF00047	KI3L1_HUMAN/32-110	KIT_HUMAN/216-305	1.91171	2.2965	3.00949
11904	PF00047	OX2G_MOUSE/143-229	KIT_HUMAN/216-305	1.06389	1.0454	3.89966
11905	PF00047	PTPRM_HUMAN/189-275	PGFRB_HUMAN/37-115	2.3128	2.4473	3.17808
11906	PF00047	KI3L1_HUMAN/32-110	PGFRB_HUMAN/37-115	3.68129	3.95534	3.284
11907	PF00047	OX2G_MOUSE/143-229	PGFRB_HUMAN/37-115	2.92134	3.17764	3.78636
11908	PF00047	KI3L1_HUMAN/32-110	PTPRM_HUMAN/189-275	3.57314	3.85398	3.18803
11909	PF00047	OX2G_MOUSE/143-229	PTPRM_HUMAN/189-275	1.40114	1.40904	4.4656
11910	PF00047	OX2G_MOUSE/143-229	KI3L1_HUMAN/32-110	3.70279	4.09895	4.91096
11911	PF00218	TRPC_SULSO/1-246	TRPC_ECOLI/6-252	0.626222	0.542494	1.456
11912	PF00340	IL1RA_HUMAN/60-173	IL1B_MOUSE/148-264	0.542233	0.504117	1.4661
11913	PF00340	IL18_HUMAN/73-184	IL1B_MOUSE/148-264	1.24246	1.37331	2.49683
11914	PF00340	IL18_HUMAN/73-184	IL1RA_HUMAN/60-173	1.20839	1.27873	2.60413
11915	PF09240	I13R2_HUMAN/142-235	IL6RA_HUMAN/118-213	1.64555	1.75594	2.99992
11916	PF09240	IL3RA_HUMAN/109-205	IL6RA_HUMAN/118-213	1.86875	1.94676	3.65697
11917	PF09240	IL3RA_HUMAN/109-205	I13R2_HUMAN/142-235	1.12929	1.1026	2.25939
11918	PF00048	VMI2_HHV8P/32-89	CCL20_MOUSE/31-89	0.413416	0.390703	1.53687
11919	PF01450	C8WR67_ALIAD/183-326	E0SRA9_IGNAA/184-325	0.0781378	0.073507	0.790991
11920	PF07024	Q87HD3_VIBPA/139-259	Q9I746_PSEAE/159-275	0.344373	0.32095	1.75789
11921	PF09394	C4M2H5_ENTHI/32-120	Q9I5G0_PSEAE/40-131	0.966714	0.919161	1.8929
11922	PF00459	MET22_YEAST/41-353	INPP_BOVIN/56-382	5.33168	5.54113	3.90349
11923	PF00459	IMPA2_HUMAN/16-282	INPP_BOVIN/56-382	4.51028	4.67059	3.37045
11924	PF00459	SUHB_MYCTU/12-281	INPP_BOVIN/56-382	4.96872	5.18152	3.44433
11925	PF00459	BSUHB_AQUAE/6-261	INPP_BOVIN/56-382	4.74176	4.93593	3.43358
11926	PF00459	IMPA2_HUMAN/16-282	MET22_YEAST/41-353	2.64513	2.8582	2.80683
11927	PF00459	SUHB_MYCTU/12-281	MET22_YEAST/41-353	2.92921	3.11136	3.42942
11928	PF00459	BSUHB_AQUAE/6-261	MET22_YEAST/41-353	2.57615	2.72605	2.75495
11929	PF00459	SUHB_MYCTU/12-281	IMPA2_HUMAN/16-282	0.658833	0.559138	1.69866
11930	PF00459	BSUHB_AQUAE/6-261	IMPA2_HUMAN/16-282	0.537312	0.464206	1.8761
11931	PF00459	BSUHB_AQUAE/6-261	SUHB_MYCTU/12-281	0.645678	0.530275	2.00857
11932	PF00357	ITA2B_HUMAN/1020-1034	ITAX_HUMAN/1129-1143	3.02125	2.92887	0.988444
11933	PF00357	ITAL_HUMAN/1113-1127	ITAX_HUMAN/1129-1143	1.82075	1.7162	0.398555
11934	PF00357	ITAM_HUMAN/1129-1143	ITAX_HUMAN/1129-1143	0.510777	0.425425	0.266354
11935	PF00357	ITAL_HUMAN/1113-1127	ITA2B_HUMAN/1020-1034	1.7652	1.69804	0.868585
11936	PF00357	ITAM_HUMAN/1129-1143	ITA2B_HUMAN/1020-1034	3.12264	3.01068	1.54954
11937	PF00357	ITAM_HUMAN/1129-1143	ITAL_HUMAN/1113-1127	2.40953	2.33027	0.853704
11938	PF14890	NDRZ_PYRFU/309-755	DPOL_THEKO/860-1388	1.19984	1.10534	2.42078
11939	PF09294	INAR1_HUMAN/126-224	INAR1_MOUSE/126-224	0.828597	0.696782	0.731553
11940	PF09294	INAR2_HUMAN/132-231	INAR1_MOUSE/126-224	1.08903	1.02625	2.91748
11941	PF09294	I20RA_HUMAN/135-240	INAR1_MOUSE/126-224	0.812791	0.65946	1.84601
11942	PF09294	TF_RABIT/136-243	INAR1_MOUSE/126-224	1.38095	1.34577	2.21847
11943	PF09294	I10R2_HUMAN/111-213	INAR1_MOUSE/126-224	1.09397	0.930733	1.84407
11944	PF09294	INAR2_HUMAN/132-231	INAR1_HUMAN/126-224	1.43646	1.50437	2.91981
11945	PF09294	I20RA_HUMAN/135-240	INAR1_HUMAN/126-224	1.17911	1.07062	2.21059
11946	PF09294	TF_RABIT/136-243	INAR1_HUMAN/126-224	2.95029	3.14407	2.7955
11947	PF09294	I10R2_HUMAN/111-213	INAR1_HUMAN/126-224	1.37899	1.32934	1.98189
11948	PF09294	I20RA_HUMAN/135-240	INAR2_HUMAN/132-231	1.28445	1.27872	2.8911
11949	PF09294	TF_RABIT/136-243	INAR2_HUMAN/132-231	2.5448	2.83439	3.1185
11950	PF09294	I10R2_HUMAN/111-213	INAR2_HUMAN/132-231	1.56156	1.59562	2.87408
11951	PF09294	TF_RABIT/136-243	I20RA_HUMAN/135-240	1.64796	1.76944	2.62958
11952	PF09294	I10R2_HUMAN/111-213	I20RA_HUMAN/135-240	1.01688	0.876486	1.93914
11953	PF09294	I10R2_HUMAN/111-213	TF_RABIT/136-243	1.06206	0.890688	2.29402
11954	PF00143	IFNB_HUMAN/27-185	IFNB_MOUSE/27-180	0.650917	0.544433	0.83487
11955	PF00520	TRPA1_HUMAN/720-972	TPC1_ARATH/103-316	1.111	1.00517	3.78231
11956	PF00520	TPC1_ARATH/429-683	TPC1_ARATH/103-316	0.879685	0.795727	3.22865
11957	PF00520	CAC1S_RABIT/1117-1392	TPC1_ARATH/103-316	0.961084	0.862363	3.12056
11958	PF00520	TPC1_ARATH/429-683	TRPA1_HUMAN/720-972	0.867653	0.784551	3.31089
11959	PF00520	CAC1S_RABIT/1117-1392	TRPA1_HUMAN/720-972	0.831256	0.752618	2.68669
11960	PF00520	CAC1S_RABIT/1117-1392	TPC1_ARATH/429-683	0.781413	0.692982	2.22106
11961	PF06511	Q7NUT0_CHRVO/40-397	SIPD_SALTY/5-341	0.89146	0.73485	0.760602
11962	PF03770	IP3KC_HUMAN/467-678	IPMKA_ARATH/81-274	1.03535	0.926767	1.94148
11963	PF01715	MIAA_ECOLI/45-293	MIAA_BACHD/38-285	0.39935	0.34753	1.11796
11964	PF01715	MOD5_YEAST/49-305	MIAA_BACHD/38-285	0.652454	0.562821	1.35905
11965	PF01715	MOD5_YEAST/49-305	MIAA_ECOLI/45-293	0.581659	0.509651	1.73727
11966	PF00612	MYO5A_CHICK/839-859	MYO5A_MOUSE/767-787	3.70251e-05	3.70251e-05	1.06345
11967	PF00612	MYO1C_HUMAN/735-755	MYO5A_MOUSE/767-787	0.226812	0.19121	1.40295
11968	PF00612	MYO5A_MOUSE/790-810	MYO5A_MOUSE/767-787	3.70251e-05	3.70251e-05	1.82813
11969	PF00612	MYO5A_CHICK/864-884	MYO5A_MOUSE/767-787	0.689224	0.598564	1.14287
11970	PF00612	MYO5A_CHICK/816-836	MYO5A_MOUSE/767-787	3.70251e-05	3.70251e-05	1.14339
11971	PF00612	MYO1C_HUMAN/735-755	MYO5A_CHICK/839-859	0.226812	0.19121	1.59932
11972	PF00612	MYO5A_MOUSE/790-810	MYO5A_CHICK/839-859	3.70251e-05	3.70251e-05	1.46544
11973	PF00612	MYO5A_CHICK/864-884	MYO5A_CHICK/839-859	0.689224	0.598564	1.46212
11974	PF00612	MYO5A_CHICK/816-836	MYO5A_CHICK/839-859	3.70251e-05	3.70251e-05	1.03729
11975	PF00612	MYO5A_MOUSE/790-810	MYO1C_HUMAN/735-755	0.226812	0.19121	2.1367
11976	PF00612	MYO5A_CHICK/864-884	MYO1C_HUMAN/735-755	0.54289	0.465211	2.66778
11977	PF00612	MYO5A_CHICK/816-836	MYO1C_HUMAN/735-755	0.226812	0.19121	2.52516
11978	PF00612	MYO5A_CHICK/864-884	MYO5A_MOUSE/790-810	0.689224	0.598564	1.07936
11979	PF00612	MYO5A_CHICK/816-836	MYO5A_MOUSE/790-810	3.70251e-05	3.70251e-05	1.28461
11980	PF00612	MYO5A_CHICK/816-836	MYO5A_CHICK/864-884	0.689224	0.598564	1.24232
11981	PF00180	IDH2_YEAST/38-365	LEU3_ECOLI/6-355	0.67422	0.589235	1.59432
11982	PF00180	IDH_THET8/21-351	LEU3_ECOLI/6-355	0.53134	0.455856	1.38749
11983	PF00180	IDH_BACSU/21-418	LEU3_ECOLI/6-355	0.533541	0.47146	1.95202
11984	PF00180	LEU3_THET8/2-339	LEU3_ECOLI/6-355	0.361454	0.329807	0.807545
11985	PF00180	IDH_THET8/21-351	IDH2_YEAST/38-365	0.602052	0.518103	0.966339
11986	PF00180	IDH_BACSU/21-418	IDH2_YEAST/38-365	0.730375	0.632819	1.34586
11987	PF00180	LEU3_THET8/2-339	IDH2_YEAST/38-365	0.571159	0.514262	1.35405
11988	PF00180	IDH_BACSU/21-418	IDH_THET8/21-351	0.483738	0.412001	1.18341
11989	PF00180	LEU3_THET8/2-339	IDH_THET8/21-351	0.487201	0.432779	1.23448
11990	PF00180	LEU3_THET8/2-339	IDH_BACSU/21-418	0.556141	0.501508	1.78317
11991	PF01128	ISPD_MYCTU/8-230	ISPD_ECOLI/8-229	0.573146	0.506379	1.46761
11992	PF01156	Q97ZS5_SULSO/2-302	Q97WH6_SULSO/2-298	0.463823	0.401027	0.943485
11993	PF01156	Q57X73_TRYB2/4-347	Q97WH6_SULSO/2-298	0.858912	0.710884	1.46538
11994	PF01156	Q57ZL6_TRYB2/3-318	Q97WH6_SULSO/2-298	0.801327	0.695286	2.12102
11995	PF01156	Q81QM4_BACAN/2-301	Q97WH6_SULSO/2-298	0.871354	0.760498	1.83229
11996	PF01156	A9TXA6_PHYPA/18-324	Q97WH6_SULSO/2-298	0.493277	0.421201	1.53951
11997	PF01156	RIHB_ECOLI/4-300	Q97WH6_SULSO/2-298	0.559919	0.48288	1.76892
11998	PF01156	Q57X73_TRYB2/4-347	Q97ZS5_SULSO/2-302	0.724306	0.604673	1.72146
11999	PF01156	Q57ZL6_TRYB2/3-318	Q97ZS5_SULSO/2-302	0.650863	0.552131	2.14376
12000	PF01156	Q81QM4_BACAN/2-301	Q97ZS5_SULSO/2-302	0.757897	0.64674	1.85713
12001	PF01156	A9TXA6_PHYPA/18-324	Q97ZS5_SULSO/2-302	0.517314	0.446395	1.66417
12002	PF01156	RIHB_ECOLI/4-300	Q97ZS5_SULSO/2-302	0.476633	0.411677	1.67426
12003	PF01156	Q57ZL6_TRYB2/3-318	Q57X73_TRYB2/4-347	1.11678	0.968938	2.28548
12004	PF01156	Q81QM4_BACAN/2-301	Q57X73_TRYB2/4-347	1.08813	0.923848	2.0765
12005	PF01156	A9TXA6_PHYPA/18-324	Q57X73_TRYB2/4-347	0.81922	0.683628	1.88943
12006	PF01156	RIHB_ECOLI/4-300	Q57X73_TRYB2/4-347	0.748147	0.620108	1.79779
12007	PF01156	Q81QM4_BACAN/2-301	Q57ZL6_TRYB2/3-318	0.654328	0.558314	1.79844
12008	PF01156	A9TXA6_PHYPA/18-324	Q57ZL6_TRYB2/3-318	0.771095	0.664524	2.03978
12009	PF01156	RIHB_ECOLI/4-300	Q57ZL6_TRYB2/3-318	0.794613	0.675004	1.95111
12010	PF01156	A9TXA6_PHYPA/18-324	Q81QM4_BACAN/2-301	0.862915	0.75214	1.90674
12011	PF01156	RIHB_ECOLI/4-300	Q81QM4_BACAN/2-301	0.682355	0.581574	1.75459
12012	PF01156	RIHB_ECOLI/4-300	A9TXA6_PHYPA/18-324	0.543651	0.469662	1.61064
12013	PF08816	IVY_ECOLI/38-152	IVY_PSEAE/34-151	0.71909	0.671134	1.96016
12014	PF01398	RPN8_YEAST/3-116	EIF3H_HUMAN/34-146	1.41927	1.36759	3.20507
12015	PF01398	CSN6_HUMAN/36-148	EIF3H_HUMAN/34-146	1.2629	1.18028	3.24455
12016	PF01398	EIF3F_HUMAN/87-196	EIF3H_HUMAN/34-146	1.32448	1.23465	2.43577
12017	PF01398	PRP8_HUMAN/2099-2205	EIF3H_HUMAN/34-146	1.46263	1.39543	4.71929
12018	PF01398	STABP_HUMAN/252-361	EIF3H_HUMAN/34-146	1.09044	0.970143	2.75479
12019	PF01398	CSN6_HUMAN/36-148	RPN8_YEAST/3-116	0.554537	0.503447	1.89617
12020	PF01398	EIF3F_HUMAN/87-196	RPN8_YEAST/3-116	0.351808	0.317592	1.57062
12021	PF01398	PRP8_HUMAN/2099-2205	RPN8_YEAST/3-116	1.31072	1.29118	4.35133
12022	PF01398	STABP_HUMAN/252-361	RPN8_YEAST/3-116	1.01207	0.964915	3.66518
12023	PF01398	EIF3F_HUMAN/87-196	CSN6_HUMAN/36-148	0.607566	0.528128	1.80094
12024	PF01398	PRP8_HUMAN/2099-2205	CSN6_HUMAN/36-148	1.15454	1.0994	4.09033
12025	PF01398	STABP_HUMAN/252-361	CSN6_HUMAN/36-148	0.914583	0.837888	3.34046
12026	PF01398	PRP8_HUMAN/2099-2205	EIF3F_HUMAN/87-196	1.147	1.08649	2.95595
12027	PF01398	STABP_HUMAN/252-361	EIF3F_HUMAN/87-196	0.8517	0.76648	3.44089
12028	PF01398	STABP_HUMAN/252-361	PRP8_HUMAN/2099-2205	0.97685	0.888415	2.50207
12029	PF02373	RPH1_YEAST/222-338	KDM4C_HUMAN/177-293	0.416494	0.361942	0.717956
12030	PF02373	KDM5A_HUMAN/470-586	KDM4C_HUMAN/177-293	0.504338	0.445448	0.976742
12031	PF02373	KDM6B_HUMAN/1377-1485	KDM4C_HUMAN/177-293	0.370245	0.323584	3.15017
12032	PF02373	UTY_HUMAN/1080-1188	KDM4C_HUMAN/177-293	0.367943	0.321515	2.80098
12033	PF02373	KDM5A_HUMAN/470-586	RPH1_YEAST/222-338	0.483503	0.41736	1.10046
12034	PF02373	KDM6B_HUMAN/1377-1485	RPH1_YEAST/222-338	0.409302	0.359407	3.22303
12035	PF02373	UTY_HUMAN/1080-1188	RPH1_YEAST/222-338	0.409709	0.359486	2.73804
12036	PF02373	KDM6B_HUMAN/1377-1485	KDM5A_HUMAN/470-586	0.37266	0.316008	2.87662
12037	PF02373	UTY_HUMAN/1080-1188	KDM5A_HUMAN/470-586	0.367997	0.311319	2.51327
12038	PF02373	UTY_HUMAN/1080-1188	KDM6B_HUMAN/1377-1485	0.198451	0.194491	0.262176
12039	PF07688	KAIA_THEEB/161-282	KAIA_SYNE7/162-283	0.650395	0.575495	0.480495
12040	PF07689	SASA_SYNE7/17-98	KAIB_NOSS1/11-92	7.60903	7.63406	2.56424
12041	PF00050	ISK2_HUMAN/36-84	ISK6_BOVIN/30-80	0.713127	0.611467	1.27629
12042	PF00050	ISK4_PIG/37-86	ISK6_BOVIN/30-80	0.801481	0.679835	1.68484
12043	PF00050	ISK4_PIG/37-86	ISK2_HUMAN/36-84	0.813261	0.662222	1.20206
12044	PF07648	IOVO_MELGA/86-126	THBI_RHOPR/60-101	1.04932	0.927841	1.22825
12045	PF07648	CO6_HUMAN/793-837	THBI_RHOPR/60-101	0.752493	0.696672	2.45302
12046	PF07648	CO6_HUMAN/793-837	IOVO_MELGA/86-126	1.55002	1.56969	2.63518
12047	PF04962	KDUI_ECOLI/24-274	Q8ZK62_SALTY/4-262	2.10263	2.41463	2.82933
12048	PF01344	TYW4_YEAST/441-487	KEAP1_MOUSE/315-359	1.16892	3.39378	3.91188
12049	PF01344	KEAP1_MOUSE/361-410	KEAP1_MOUSE/315-359	3.57174	3.78282	2.14735
12050	PF01344	KLHL2_HUMAN/296-340	KEAP1_MOUSE/315-359	0.845023	0.670883	2.19135
12051	PF01344	KLHL2_HUMAN/342-387	KEAP1_MOUSE/315-359	1.05996	0.942719	2.12294
12052	PF01344	KLHL2_HUMAN/436-483	KEAP1_MOUSE/315-359	3.32768	3.52549	1.45145
12053	PF01344	KLHL2_HUMAN/532-577	KEAP1_MOUSE/315-359	1.24886	3.35027	2.34734
12054	PF01344	KEAP1_MOUSE/459-504	KEAP1_MOUSE/315-359	1.14878	1.0413	2.12123
12055	PF01344	KLHL2_HUMAN/389-434	KEAP1_MOUSE/315-359	0.719772	0.617064	1.73487
12056	PF01344	KEAP1_HUMAN/412-457	KEAP1_MOUSE/315-359	3.32768	3.52549	2.57389
12057	PF01344	KEAP1_HUMAN/506-551	KEAP1_MOUSE/315-359	0.719772	0.617064	2.41513
12058	PF01344	KEAP1_MOUSE/553-598	KEAP1_MOUSE/315-359	0.782651	0.695451	2.34126
12059	PF01344	KEAP1_MOUSE/361-410	TYW4_YEAST/441-487	2.11759	2.51965	2.87407
12060	PF01344	KLHL2_HUMAN/296-340	TYW4_YEAST/441-487	0.850181	0.696446	2.55096
12061	PF01344	KLHL2_HUMAN/342-387	TYW4_YEAST/441-487	0.666337	0.546412	3.45427
12062	PF01344	KLHL2_HUMAN/436-483	TYW4_YEAST/441-487	1.15321	0.922143	2.39651
12063	PF01344	KLHL2_HUMAN/532-577	TYW4_YEAST/441-487	0.683671	0.568809	2.80496
12064	PF01344	KEAP1_MOUSE/459-504	TYW4_YEAST/441-487	1.3081	1.25747	2.63253
12065	PF01344	KLHL2_HUMAN/389-434	TYW4_YEAST/441-487	0.800549	0.709288	1.92374
12066	PF01344	KEAP1_HUMAN/412-457	TYW4_YEAST/441-487	1.23515	1.03221	3.25632
12067	PF01344	KEAP1_HUMAN/506-551	TYW4_YEAST/441-487	0.800549	0.709288	2.78415
12068	PF01344	KEAP1_MOUSE/553-598	TYW4_YEAST/441-487	0.831704	0.774053	2.71442
12069	PF01344	KLHL2_HUMAN/296-340	KEAP1_MOUSE/361-410	1.87789	1.96955	2.57665
12070	PF01344	KLHL2_HUMAN/342-387	KEAP1_MOUSE/361-410	0.609312	0.486062	1.32149
12071	PF01344	KLHL2_HUMAN/436-483	KEAP1_MOUSE/361-410	0.521047	0.430685	0.892705
12072	PF01344	KLHL2_HUMAN/532-577	KEAP1_MOUSE/361-410	0.734003	0.600753	1.23179
12073	PF01344	KEAP1_MOUSE/459-504	KEAP1_MOUSE/361-410	0.841705	0.742364	1.36777
12074	PF01344	KLHL2_HUMAN/389-434	KEAP1_MOUSE/361-410	0.814718	0.700235	0.932258
12075	PF01344	KEAP1_HUMAN/412-457	KEAP1_MOUSE/361-410	0.492731	0.402272	1.31819
12076	PF01344	KEAP1_HUMAN/506-551	KEAP1_MOUSE/361-410	0.814718	0.700235	1.63929
12077	PF01344	KEAP1_MOUSE/553-598	KEAP1_MOUSE/361-410	0.926524	0.851353	1.43615
12078	PF01344	KLHL2_HUMAN/342-387	KLHL2_HUMAN/296-340	0.74594	0.606927	1.86711
12079	PF01344	KLHL2_HUMAN/436-483	KLHL2_HUMAN/296-340	1.6171	1.57705	2.14295
12080	PF01344	KLHL2_HUMAN/532-577	KLHL2_HUMAN/296-340	0.807964	0.664881	2.39434
12081	PF01344	KEAP1_MOUSE/459-504	KLHL2_HUMAN/296-340	1.55053	1.56293	2.4089
12082	PF01344	KLHL2_HUMAN/389-434	KLHL2_HUMAN/296-340	0.897671	0.796476	1.96451
12083	PF01344	KEAP1_HUMAN/412-457	KLHL2_HUMAN/296-340	1.6171	1.57705	2.77215
12084	PF01344	KEAP1_HUMAN/506-551	KLHL2_HUMAN/296-340	0.897671	0.796476	2.7146
12085	PF01344	KEAP1_MOUSE/553-598	KLHL2_HUMAN/296-340	0.986762	0.907135	2.40442
12086	PF01344	KLHL2_HUMAN/436-483	KLHL2_HUMAN/342-387	0.541827	0.44045	1.03188
12087	PF01344	KLHL2_HUMAN/532-577	KLHL2_HUMAN/342-387	0.339715	0.290489	1.23568
12088	PF01344	KEAP1_MOUSE/459-504	KLHL2_HUMAN/342-387	0.560933	0.485516	1.24122
12089	PF01344	KLHL2_HUMAN/389-434	KLHL2_HUMAN/342-387	0.332547	0.288379	1.19827
12090	PF01344	KEAP1_HUMAN/412-457	KLHL2_HUMAN/342-387	0.541827	0.44045	1.19825
12091	PF01344	KEAP1_HUMAN/506-551	KLHL2_HUMAN/342-387	0.332547	0.288379	1.37956
12092	PF01344	KEAP1_MOUSE/553-598	KLHL2_HUMAN/342-387	0.356892	0.317542	1.54895
12093	PF01344	KLHL2_HUMAN/532-577	KLHL2_HUMAN/436-483	0.64262	0.535923	0.857807
12094	PF01344	KEAP1_MOUSE/459-504	KLHL2_HUMAN/436-483	0.728503	0.644884	0.780224
12095	PF01344	KLHL2_HUMAN/389-434	KLHL2_HUMAN/436-483	0.691041	0.600235	0.632926
12096	PF01344	KEAP1_HUMAN/412-457	KLHL2_HUMAN/436-483	0.316093	0.262503	1.08437
12097	PF01344	KEAP1_HUMAN/506-551	KLHL2_HUMAN/436-483	0.691041	0.600235	0.974798
12098	PF01344	KEAP1_MOUSE/553-598	KLHL2_HUMAN/436-483	0.768952	0.697465	1.10634
12099	PF01344	KEAP1_MOUSE/459-504	KLHL2_HUMAN/532-577	0.657654	0.596734	1.18034
12100	PF01344	KLHL2_HUMAN/389-434	KLHL2_HUMAN/532-577	0.401138	0.366705	1.0343
12101	PF01344	KEAP1_HUMAN/412-457	KLHL2_HUMAN/532-577	0.64262	0.535923	1.32414
12102	PF01344	KEAP1_HUMAN/506-551	KLHL2_HUMAN/532-577	0.401138	0.366705	1.17529
12103	PF01344	KEAP1_MOUSE/553-598	KLHL2_HUMAN/532-577	0.42732	0.388219	1.26999
12104	PF01344	KLHL2_HUMAN/389-434	KEAP1_MOUSE/459-504	0.344385	0.303758	0.622758
12105	PF01344	KEAP1_HUMAN/412-457	KEAP1_MOUSE/459-504	0.728503	0.644884	0.86357
12106	PF01344	KEAP1_HUMAN/506-551	KEAP1_MOUSE/459-504	0.344385	0.303758	0.982763
12107	PF01344	KEAP1_MOUSE/553-598	KEAP1_MOUSE/459-504	0.370785	0.336233	1.14931
12108	PF01344	KEAP1_HUMAN/412-457	KLHL2_HUMAN/389-434	0.691041	0.600235	1.01253
12109	PF01344	KEAP1_HUMAN/506-551	KLHL2_HUMAN/389-434	0.145006	0.148602	1.00184
12110	PF01344	KEAP1_MOUSE/553-598	KLHL2_HUMAN/389-434	0.162175	0.164648	0.991837
12111	PF01344	KEAP1_HUMAN/506-551	KEAP1_HUMAN/412-457	0.691041	0.600235	0.978419
12112	PF01344	KEAP1_MOUSE/553-598	KEAP1_HUMAN/412-457	0.768952	0.697465	1.18932
12113	PF01344	KEAP1_MOUSE/553-598	KEAP1_HUMAN/506-551	0.162175	0.164648	0.96931
12114	PF00109	G3XDA2_PSEAE/4-245	KASA_STRCO/45-294	0.39519	0.342135	1.5063
12115	PF00109	FABF_ECOLI/4-245	KASA_STRCO/45-294	0.438911	0.377574	1.39926
12116	PF00109	FABF_SYNY3/6-249	KASA_STRCO/45-294	0.356806	0.31231	1.32756
12117	PF00109	FAB2_MYCTU/13-253	KASA_STRCO/45-294	0.666147	0.559281	1.95064
12118	PF00109	FAB1_MYCTU/13-253	KASA_STRCO/45-294	0.416726	0.366843	1.70609
12119	PF00109	PKSJ_BACSU/3339-3589	KASA_STRCO/45-294	0.700511	0.586788	2.20613
12120	PF00109	PKSL_BACSU/2873-3118	KASA_STRCO/45-294	0.687868	0.571925	2.4139
12121	PF00109	FAS_HUMAN/1-239	KASA_STRCO/45-294	0.613793	0.520297	2.26746
12122	PF00109	FABF_ECOLI/4-245	G3XDA2_PSEAE/4-245	0.298533	0.25922	0.494429
12123	PF00109	FABF_SYNY3/6-249	G3XDA2_PSEAE/4-245	0.280796	0.244526	1.0502
12124	PF00109	FAB2_MYCTU/13-253	G3XDA2_PSEAE/4-245	0.621967	0.514127	1.84553
12125	PF00109	FAB1_MYCTU/13-253	G3XDA2_PSEAE/4-245	0.363325	0.317721	1.37701
12126	PF00109	PKSJ_BACSU/3339-3589	G3XDA2_PSEAE/4-245	0.578595	0.491948	2.42788
12127	PF00109	PKSL_BACSU/2873-3118	G3XDA2_PSEAE/4-245	0.538564	0.449239	2.53189
12128	PF00109	FAS_HUMAN/1-239	G3XDA2_PSEAE/4-245	0.530501	0.454714	2.56385
12129	PF00109	FABF_SYNY3/6-249	FABF_ECOLI/4-245	0.308713	0.268381	0.98218
12130	PF00109	FAB2_MYCTU/13-253	FABF_ECOLI/4-245	0.572539	0.467555	1.7175
12131	PF00109	FAB1_MYCTU/13-253	FABF_ECOLI/4-245	0.400741	0.347201	1.20502
12132	PF00109	PKSJ_BACSU/3339-3589	FABF_ECOLI/4-245	0.566826	0.479432	2.30808
12133	PF00109	PKSL_BACSU/2873-3118	FABF_ECOLI/4-245	0.58337	0.480538	2.44172
12134	PF00109	FAS_HUMAN/1-239	FABF_ECOLI/4-245	0.507317	0.434538	2.60264
12135	PF00109	FAB2_MYCTU/13-253	FABF_SYNY3/6-249	0.5004	0.420988	1.68251
12136	PF00109	FAB1_MYCTU/13-253	FABF_SYNY3/6-249	0.312938	0.276911	1.35091
12137	PF00109	PKSJ_BACSU/3339-3589	FABF_SYNY3/6-249	0.559491	0.476463	2.53601
12138	PF00109	PKSL_BACSU/2873-3118	FABF_SYNY3/6-249	0.568867	0.47321	3.06604
12139	PF00109	FAS_HUMAN/1-239	FABF_SYNY3/6-249	0.511924	0.439624	2.52655
12140	PF00109	FAB1_MYCTU/13-253	FAB2_MYCTU/13-253	0.497139	0.418582	0.700434
12141	PF00109	PKSJ_BACSU/3339-3589	FAB2_MYCTU/13-253	0.670622	0.551637	2.23363
12142	PF00109	PKSL_BACSU/2873-3118	FAB2_MYCTU/13-253	0.707136	0.568007	2.44409
12143	PF00109	FAS_HUMAN/1-239	FAB2_MYCTU/13-253	0.621143	0.526979	2.57566
12144	PF00109	PKSJ_BACSU/3339-3589	FAB1_MYCTU/13-253	0.658744	0.558437	2.55159
12145	PF00109	PKSL_BACSU/2873-3118	FAB1_MYCTU/13-253	0.696267	0.580589	2.84632
12146	PF00109	FAS_HUMAN/1-239	FAB1_MYCTU/13-253	0.561227	0.479286	3.18948
12147	PF00109	PKSL_BACSU/2873-3118	PKSJ_BACSU/3339-3589	0.362072	0.309219	0.989646
12148	PF00109	FAS_HUMAN/1-239	PKSJ_BACSU/3339-3589	0.475928	0.408792	1.19717
12149	PF00109	FAS_HUMAN/1-239	PKSL_BACSU/2873-3118	0.496494	0.41965	1.43924
12150	PF02801	KASA_STRCO/303-418	FAS_HUMAN/243-360	0.560007	0.481553	1.86092
12151	PF02801	FABF_BACSU/254-369	FAS_HUMAN/243-360	0.544091	0.46883	1.90724
12152	PF02801	FABF_SYNY3/258-373	FAS_HUMAN/243-360	0.535944	0.462751	2.14368
12153	PF02801	FAB2_MYCTU/262-374	FAS_HUMAN/243-360	0.768863	0.645552	1.46528
12154	PF02801	FAB1_MYCTU/262-374	FAS_HUMAN/243-360	0.465523	0.40939	1.74474
12155	PF02801	G3XDA2_PSEAE/255-370	FAS_HUMAN/243-360	0.542471	0.467699	1.98637
12156	PF02801	FABF_ECOLI/255-370	FAS_HUMAN/243-360	0.523605	0.447535	1.97345
12157	PF02801	KASB_STRCO/251-361	FAS_HUMAN/243-360	0.571898	0.481037	2.3367
12158	PF02801	PKSJ_BACSU/3597-3724	FAS_HUMAN/243-360	0.422632	0.359865	1.21727
12159	PF02801	PKSL_BACSU/3126-3244	FAS_HUMAN/243-360	0.368092	0.326475	1.05231
12160	PF02801	FABF_BACSU/254-369	KASA_STRCO/303-418	0.335782	0.297962	0.872608
12161	PF02801	FABF_SYNY3/258-373	KASA_STRCO/303-418	0.290147	0.258794	0.882228
12162	PF02801	FAB2_MYCTU/262-374	KASA_STRCO/303-418	0.530679	0.435559	1.23234
12163	PF02801	FAB1_MYCTU/262-374	KASA_STRCO/303-418	0.343772	0.298668	1.19611
12164	PF02801	G3XDA2_PSEAE/255-370	KASA_STRCO/303-418	0.291207	0.25741	0.928256
12165	PF02801	FABF_ECOLI/255-370	KASA_STRCO/303-418	0.257237	0.224346	0.965318
12166	PF02801	KASB_STRCO/251-361	KASA_STRCO/303-418	0.61522	0.529386	1.4765
12167	PF02801	PKSJ_BACSU/3597-3724	KASA_STRCO/303-418	0.491106	0.421849	2.05797
12168	PF02801	PKSL_BACSU/3126-3244	KASA_STRCO/303-418	0.511474	0.453782	1.98305
12169	PF02801	FABF_SYNY3/258-373	FABF_BACSU/254-369	0.25589	0.23068	0.511016
12170	PF02801	FAB2_MYCTU/262-374	FABF_BACSU/254-369	0.63943	0.533466	0.953365
12171	PF02801	FAB1_MYCTU/262-374	FABF_BACSU/254-369	0.362058	0.318052	0.955835
12172	PF02801	G3XDA2_PSEAE/255-370	FABF_BACSU/254-369	0.273299	0.243059	0.482639
12173	PF02801	FABF_ECOLI/255-370	FABF_BACSU/254-369	0.273957	0.243334	0.548359
12174	PF02801	KASB_STRCO/251-361	FABF_BACSU/254-369	0.521703	0.444839	1.28655
12175	PF02801	PKSJ_BACSU/3597-3724	FABF_BACSU/254-369	0.501194	0.434234	1.83995
12176	PF02801	PKSL_BACSU/3126-3244	FABF_BACSU/254-369	0.429748	0.38121	1.72649
12177	PF02801	FAB2_MYCTU/262-374	FABF_SYNY3/258-373	0.574586	0.474857	1.01608
12178	PF02801	FAB1_MYCTU/262-374	FABF_SYNY3/258-373	0.293874	0.257944	1.02049
12179	PF02801	G3XDA2_PSEAE/255-370	FABF_SYNY3/258-373	0.195436	0.192113	0.605809
12180	PF02801	FABF_ECOLI/255-370	FABF_SYNY3/258-373	0.199712	0.190882	0.678099
12181	PF02801	KASB_STRCO/251-361	FABF_SYNY3/258-373	0.509375	0.440012	1.25643
12182	PF02801	PKSJ_BACSU/3597-3724	FABF_SYNY3/258-373	0.44881	0.388394	1.90698
12183	PF02801	PKSL_BACSU/3126-3244	FABF_SYNY3/258-373	0.407031	0.360204	2.01522
12184	PF02801	FAB1_MYCTU/262-374	FAB2_MYCTU/262-374	0.503018	0.4233	0.374475
12185	PF02801	G3XDA2_PSEAE/255-370	FAB2_MYCTU/262-374	0.599905	0.494268	0.862096
12186	PF02801	FABF_ECOLI/255-370	FAB2_MYCTU/262-374	0.551423	0.452375	0.85159
12187	PF02801	KASB_STRCO/251-361	FAB2_MYCTU/262-374	0.747126	0.618184	1.67569
12188	PF02801	PKSJ_BACSU/3597-3724	FAB2_MYCTU/262-374	0.760864	0.622348	1.93803
12189	PF02801	PKSL_BACSU/3126-3244	FAB2_MYCTU/262-374	0.729068	0.623157	1.83775
12190	PF02801	G3XDA2_PSEAE/255-370	FAB1_MYCTU/262-374	0.309157	0.270616	0.864811
12191	PF02801	FABF_ECOLI/255-370	FAB1_MYCTU/262-374	0.290947	0.250437	0.866152
12192	PF02801	KASB_STRCO/251-361	FAB1_MYCTU/262-374	0.52209	0.450176	1.51229
12193	PF02801	PKSJ_BACSU/3597-3724	FAB1_MYCTU/262-374	0.380481	0.331009	2.05423
12194	PF02801	PKSL_BACSU/3126-3244	FAB1_MYCTU/262-374	0.374937	0.33678	2.02182
12195	PF02801	FABF_ECOLI/255-370	G3XDA2_PSEAE/255-370	0.19057	0.181411	0.300799
12196	PF02801	KASB_STRCO/251-361	G3XDA2_PSEAE/255-370	0.513072	0.440235	1.37369
12197	PF02801	PKSJ_BACSU/3597-3724	G3XDA2_PSEAE/255-370	0.439489	0.380082	1.73267
12198	PF02801	PKSL_BACSU/3126-3244	G3XDA2_PSEAE/255-370	0.405757	0.359139	1.91707
12199	PF02801	KASB_STRCO/251-361	FABF_ECOLI/255-370	0.529737	0.455699	1.36068
12200	PF02801	PKSJ_BACSU/3597-3724	FABF_ECOLI/255-370	0.414864	0.353579	1.66891
12201	PF02801	PKSL_BACSU/3126-3244	FABF_ECOLI/255-370	0.42812	0.377006	1.84117
12202	PF02801	PKSJ_BACSU/3597-3724	KASB_STRCO/251-361	0.673466	0.571645	2.74356
12203	PF02801	PKSL_BACSU/3126-3244	KASB_STRCO/251-361	0.513027	0.44498	2.4629
12204	PF02801	PKSL_BACSU/3126-3244	PKSJ_BACSU/3597-3724	0.351323	0.311059	0.88252
12205	PF00013	RRP4_AERPE/149-207	RRP4_ARCFU/137-195	0.505011	0.454883	1.51595
12206	PF00013	VIGLN_HUMAN/655-718	RRP4_ARCFU/137-195	0.690848	0.624886	2.65421
12207	PF00013	MEX3D_HUMAN/275-336	RRP4_ARCFU/137-195	0.904776	0.830671	1.97277
12208	PF00013	PNP_COXBU/558-617	RRP4_ARCFU/137-195	0.406288	0.38389	2.70544
12209	PF00013	PNP_CAUCR/557-616	RRP4_ARCFU/137-195	0.296529	0.280139	2.26139
12210	PF00013	VIGLN_HUMAN/655-718	RRP4_AERPE/149-207	1.40472	1.333	2.73964
12211	PF00013	MEX3D_HUMAN/275-336	RRP4_AERPE/149-207	1.87212	1.84939	3.10506
12212	PF00013	PNP_COXBU/558-617	RRP4_AERPE/149-207	0.962947	0.89542	2.82438
12213	PF00013	PNP_CAUCR/557-616	RRP4_AERPE/149-207	0.688197	0.615954	2.81435
12214	PF00013	MEX3D_HUMAN/275-336	VIGLN_HUMAN/655-718	0.817922	0.710397	1.83972
12215	PF00013	PNP_COXBU/558-617	VIGLN_HUMAN/655-718	0.642473	0.587631	2.10455
12216	PF00013	PNP_CAUCR/557-616	VIGLN_HUMAN/655-718	0.7438	0.665599	2.26302
12217	PF00013	PNP_COXBU/558-617	MEX3D_HUMAN/275-336	0.666281	0.614569	1.97106
12218	PF00013	PNP_CAUCR/557-616	MEX3D_HUMAN/275-336	0.738834	0.671897	2.29001
12219	PF00013	PNP_CAUCR/557-616	PNP_COXBU/558-617	0.197147	0.195076	0.971584
12220	PF07650	ERA_AQUAE/209-288	ERA_ECOLI/209-286	0.42249	0.405062	1.21941
12221	PF07650	Q9YAU4_AERPE/12-100	ERA_ECOLI/209-286	7.07257	7.39759	2.45104
12222	PF07650	RS3_YEAST/20-96	ERA_ECOLI/209-286	4.04261	4.3379	2.81825
12223	PF07650	RS3_THET8/38-111	ERA_ECOLI/209-286	3.90342	4.21268	2.72682
12224	PF07650	Q9YAU4_AERPE/12-100	ERA_AQUAE/209-288	6.48475	6.82074	3.491
12225	PF07650	RS3_YEAST/20-96	ERA_AQUAE/209-288	2.71915	3.18716	3.44671
12226	PF07650	RS3_THET8/38-111	ERA_AQUAE/209-288	2.39816	2.89501	3.30025
12227	PF07650	RS3_YEAST/20-96	Q9YAU4_AERPE/12-100	1.53338	1.58825	4.32003
12228	PF07650	RS3_THET8/38-111	Q9YAU4_AERPE/12-100	1.14273	1.11296	2.50479
12229	PF07650	RS3_THET8/38-111	RS3_YEAST/20-96	0.338387	0.322055	2.00008
12230	PF14714	DER_COXBU/352-431	DER_THEMA/359-436	0.708281	0.619348	2.30545
12231	PF00225	KINH_HUMAN/14-325	KIF15_HUMAN/32-363	0.77878	0.671253	1.08466
12232	PF00225	KIF9_HUMAN/12-340	KIF15_HUMAN/32-363	0.76904	0.644596	1.13153
12233	PF00225	KAR3_YEAST/392-723	KIF15_HUMAN/32-363	0.978328	0.865983	1.21523
12234	PF00225	NCD_DROME/354-670	KIF15_HUMAN/32-363	0.736125	0.641184	1.22358
12235	PF00225	KIFC3_HUMAN/451-768	KIF15_HUMAN/32-363	0.833523	0.704647	1.19588
12236	PF00225	KIF1A_MOUSE/11-354	KIF15_HUMAN/32-363	0.693625	0.617621	1.11315
12237	PF00225	KI18A_HUMAN/17-355	KIF15_HUMAN/32-363	0.798378	0.642433	1.13289
12238	PF00225	CENPE_HUMAN/12-329	KIF15_HUMAN/32-363	0.749272	0.646	0.963694
12239	PF00225	KL61_DROME/25-356	KIF15_HUMAN/32-363	0.823978	0.685901	1.12261
12240	PF00225	KIF9_HUMAN/12-340	KINH_HUMAN/14-325	0.765934	0.672457	1.28409
12241	PF00225	KAR3_YEAST/392-723	KINH_HUMAN/14-325	0.64846	0.587868	1.31479
12242	PF00225	NCD_DROME/354-670	KINH_HUMAN/14-325	0.644389	0.585674	1.27678
12243	PF00225	KIFC3_HUMAN/451-768	KINH_HUMAN/14-325	0.567749	0.506418	1.12604
12244	PF00225	KIF1A_MOUSE/11-354	KINH_HUMAN/14-325	0.467308	0.431432	0.940292
12245	PF00225	KI18A_HUMAN/17-355	KINH_HUMAN/14-325	0.605193	0.514463	1.09508
12246	PF00225	CENPE_HUMAN/12-329	KINH_HUMAN/14-325	0.703898	0.624004	1.01624
12247	PF00225	KL61_DROME/25-356	KINH_HUMAN/14-325	0.501635	0.438515	1.11455
12248	PF00225	KAR3_YEAST/392-723	KIF9_HUMAN/12-340	1.07089	0.960475	1.49482
12249	PF00225	NCD_DROME/354-670	KIF9_HUMAN/12-340	0.856043	0.776432	1.47121
12250	PF00225	KIFC3_HUMAN/451-768	KIF9_HUMAN/12-340	0.829578	0.714575	1.27113
12251	PF00225	KIF1A_MOUSE/11-354	KIF9_HUMAN/12-340	0.742218	0.661087	1.37152
12252	PF00225	KI18A_HUMAN/17-355	KIF9_HUMAN/12-340	0.895662	0.723592	1.24859
12253	PF00225	CENPE_HUMAN/12-329	KIF9_HUMAN/12-340	0.902994	0.767551	1.2576
12254	PF00225	KL61_DROME/25-356	KIF9_HUMAN/12-340	0.804062	0.681012	1.36225
12255	PF00225	NCD_DROME/354-670	KAR3_YEAST/392-723	0.745751	0.684543	1.01593
12256	PF00225	KIFC3_HUMAN/451-768	KAR3_YEAST/392-723	0.680713	0.601817	1.15855
12257	PF00225	KIF1A_MOUSE/11-354	KAR3_YEAST/392-723	0.680769	0.62827	1.46204
12258	PF00225	KI18A_HUMAN/17-355	KAR3_YEAST/392-723	0.991246	0.833115	1.33727
12259	PF00225	CENPE_HUMAN/12-329	KAR3_YEAST/392-723	0.971195	0.870663	1.36057
12260	PF00225	KL61_DROME/25-356	KAR3_YEAST/392-723	0.742204	0.64309	1.35598
12261	PF00225	KIFC3_HUMAN/451-768	NCD_DROME/354-670	0.664025	0.582832	1.22049
12262	PF00225	KIF1A_MOUSE/11-354	NCD_DROME/354-670	0.575349	0.532654	1.31303
12263	PF00225	KI18A_HUMAN/17-355	NCD_DROME/354-670	0.773287	0.672979	1.4289
12264	PF00225	CENPE_HUMAN/12-329	NCD_DROME/354-670	0.748915	0.666526	1.23145
12265	PF00225	KL61_DROME/25-356	NCD_DROME/354-670	0.797574	0.699904	1.33054
12266	PF00225	KIF1A_MOUSE/11-354	KIFC3_HUMAN/451-768	0.643061	0.591416	1.16173
12267	PF00225	KI18A_HUMAN/17-355	KIFC3_HUMAN/451-768	0.683767	0.574415	1.2769
12268	PF00225	CENPE_HUMAN/12-329	KIFC3_HUMAN/451-768	0.698687	0.607667	1.32955
12269	PF00225	KL61_DROME/25-356	KIFC3_HUMAN/451-768	0.747702	0.640145	1.0741
12270	PF00225	KI18A_HUMAN/17-355	KIF1A_MOUSE/11-354	0.600508	0.528739	1.01664
12271	PF00225	CENPE_HUMAN/12-329	KIF1A_MOUSE/11-354	0.735589	0.66344	1.11107
12272	PF00225	KL61_DROME/25-356	KIF1A_MOUSE/11-354	0.590869	0.531712	1.10396
12273	PF00225	CENPE_HUMAN/12-329	KI18A_HUMAN/17-355	0.726747	0.608346	1.07218
12274	PF00225	KL61_DROME/25-356	KI18A_HUMAN/17-355	0.718083	0.594871	1.05289
12275	PF00225	KL61_DROME/25-356	CENPE_HUMAN/12-329	0.812752	0.691443	1.02615
12276	PF00467	NUSG_AQUAE/197-232	RL24_DEIRA/18-49	0.310992	0.305866	2.26624
12277	PF00467	NUSG_THEMA/301-336	RL24_DEIRA/18-49	0.310992	0.305866	2.54197
12278	PF00467	NUSG_THET8/133-168	RL24_DEIRA/18-49	0.421366	0.414396	2.21367
12279	PF00467	SPT5H_HUMAN/474-503	RL24_DEIRA/18-49	0.492874	0.490907	1.87644
12280	PF00467	RL26A_YEAST/52-83	RL24_DEIRA/18-49	0.118931	0.118078	1.59171
12281	PF00467	RL24_HALMA/45-76	RL24_DEIRA/18-49	0.22821	0.223599	1.78892
12282	PF00467	RL24_STAA8/5-36	RL24_DEIRA/18-49	0.366406	0.366782	0.694726
12283	PF00467	NUSG_THEMA/301-336	NUSG_AQUAE/197-232	0.0751455	0.0721778	0.87466
12284	PF00467	NUSG_THET8/133-168	NUSG_AQUAE/197-232	0.259056	0.240326	0.498821
12285	PF00467	SPT5H_HUMAN/474-503	NUSG_AQUAE/197-232	0.328441	0.317332	1.56287
12286	PF00467	RL26A_YEAST/52-83	NUSG_AQUAE/197-232	0.295289	0.283828	2.2331
12287	PF00467	RL24_HALMA/45-76	NUSG_AQUAE/197-232	0.116754	0.119081	1.83737
12288	PF00467	RL24_STAA8/5-36	NUSG_AQUAE/197-232	0.457179	0.448835	1.83642
12289	PF00467	NUSG_THET8/133-168	NUSG_THEMA/301-336	0.259056	0.240326	0.562485
12290	PF00467	SPT5H_HUMAN/474-503	NUSG_THEMA/301-336	0.328441	0.317332	1.21204
12291	PF00467	RL26A_YEAST/52-83	NUSG_THEMA/301-336	0.295289	0.283828	2.95199
12292	PF00467	RL24_HALMA/45-76	NUSG_THEMA/301-336	0.116754	0.119081	1.7645
12293	PF00467	RL24_STAA8/5-36	NUSG_THEMA/301-336	0.457179	0.448835	2.11349
12294	PF00467	SPT5H_HUMAN/474-503	NUSG_THET8/133-168	0.55131	0.517416	1.41077
12295	PF00467	RL26A_YEAST/52-83	NUSG_THET8/133-168	0.397819	0.380574	2.38541
12296	PF00467	RL24_HALMA/45-76	NUSG_THET8/133-168	0.345195	0.3295	1.60973
12297	PF00467	RL24_STAA8/5-36	NUSG_THET8/133-168	0.64728	0.630395	1.89044
12298	PF00467	RL26A_YEAST/52-83	SPT5H_HUMAN/474-503	0.466353	0.451828	3.09556
12299	PF00467	RL24_HALMA/45-76	SPT5H_HUMAN/474-503	0.26898	0.2625	1.8118
12300	PF00467	RL24_STAA8/5-36	SPT5H_HUMAN/474-503	0.449874	0.428407	1.51342
12301	PF00467	RL24_HALMA/45-76	RL26A_YEAST/52-83	0.215769	0.208979	1.46163
12302	PF00467	RL24_STAA8/5-36	RL26A_YEAST/52-83	0.391381	0.381216	1.40373
12303	PF00467	RL24_STAA8/5-36	RL24_HALMA/45-76	0.291042	0.286784	1.46695
12304	PF00051	HGF_HUMAN/128-206	TPA_HUMAN/215-296	0.597864	0.517724	1.19293
12305	PF00051	HGF_HUMAN/211-288	TPA_HUMAN/215-296	0.717892	0.593551	1.38924
12306	PF00051	THRB_BOVIN/109-187	TPA_HUMAN/215-296	0.625017	0.523863	1.4845
12307	PF00051	HGF_HUMAN/211-288	HGF_HUMAN/128-206	0.413636	0.347962	1.09639
12308	PF00051	THRB_BOVIN/109-187	HGF_HUMAN/128-206	0.337172	0.286709	0.906319
12309	PF00051	THRB_BOVIN/109-187	HGF_HUMAN/211-288	0.397978	0.34107	1.47253
12310	PF00014	CO6A3_HUMAN/3111-3163	TFPI1_HUMAN/53-105	0.336987	0.285731	1.25807
12311	PF00014	A4_HUMAN/290-342	TFPI1_HUMAN/53-105	0.300392	0.264327	1.23182
12312	PF00014	SPIT1_HUMAN/249-301	TFPI1_HUMAN/53-105	0.433613	0.359946	1.89059
12313	PF00014	SPIT2_HUMAN/37-89	TFPI1_HUMAN/53-105	0.454427	0.373325	1.26847
12314	PF00014	BPT1_BOVIN/39-91	TFPI1_HUMAN/53-105	0.273728	0.254957	1.23008
12315	PF00014	TFPI2_HUMAN/35-87	TFPI1_HUMAN/53-105	0.469167	0.391367	1.27105
12316	PF00014	A4_HUMAN/290-342	CO6A3_HUMAN/3111-3163	0.293574	0.263482	1.23419
12317	PF00014	SPIT1_HUMAN/249-301	CO6A3_HUMAN/3111-3163	0.452053	0.385103	1.44458
12318	PF00014	SPIT2_HUMAN/37-89	CO6A3_HUMAN/3111-3163	0.472693	0.397879	1.29423
12319	PF00014	BPT1_BOVIN/39-91	CO6A3_HUMAN/3111-3163	0.267373	0.254261	1.59617
12320	PF00014	TFPI2_HUMAN/35-87	CO6A3_HUMAN/3111-3163	0.519316	0.447955	1.01047
12321	PF00014	SPIT1_HUMAN/249-301	A4_HUMAN/290-342	0.322214	0.28057	1.21416
12322	PF00014	SPIT2_HUMAN/37-89	A4_HUMAN/290-342	0.36029	0.317392	1.11347
12323	PF00014	BPT1_BOVIN/39-91	A4_HUMAN/290-342	0.176891	0.177208	0.969796
12324	PF00014	TFPI2_HUMAN/35-87	A4_HUMAN/290-342	0.389231	0.335134	1.19217
12325	PF00014	SPIT2_HUMAN/37-89	SPIT1_HUMAN/249-301	0.385094	0.323179	0.748677
12326	PF00014	BPT1_BOVIN/39-91	SPIT1_HUMAN/249-301	0.267086	0.252409	1.32958
12327	PF00014	TFPI2_HUMAN/35-87	SPIT1_HUMAN/249-301	0.352246	0.28825	1.33362
12328	PF00014	BPT1_BOVIN/39-91	SPIT2_HUMAN/37-89	0.329504	0.30692	1.10801
12329	PF00014	TFPI2_HUMAN/35-87	SPIT2_HUMAN/37-89	0.454628	0.378959	1.2763
12330	PF00014	TFPI2_HUMAN/35-87	BPT1_BOVIN/39-91	0.384344	0.350186	1.33103
12331	PF00197	IAAS_ORYSJ/27-193	ITRA_SOYBN/27-199	0.694244	0.591826	1.59989
12332	PF03731	XRCC6_HUMAN/37-256	XRCC5_HUMAN/9-244	1.20992	1.02731	3.18945
12333	PF02502	Q9X0G9_THEMA/3-140	Q2GK74_ANAPZ/5-141	0.453716	0.38282	0.870304
12334	PF02502	Q4CQE2_TRYCC/5-145	Q2GK74_ANAPZ/5-141	0.602419	0.512323	1.16208
12335	PF02502	A3DIL8_CLOTH/3-140	Q2GK74_ANAPZ/5-141	0.419181	0.3537	0.974911
12336	PF02502	RPIB_ECOLI/4-141	Q2GK74_ANAPZ/5-141	0.487633	0.40909	1.07761
12337	PF02502	A8B2K2_GIAIC/3-140	Q2GK74_ANAPZ/5-141	0.729796	0.594091	0.878337
12338	PF02502	Q4CQE2_TRYCC/5-145	Q9X0G9_THEMA/3-140	0.307503	0.275635	0.883639
12339	PF02502	A3DIL8_CLOTH/3-140	Q9X0G9_THEMA/3-140	0.229523	0.212463	0.738117
12340	PF02502	RPIB_ECOLI/4-141	Q9X0G9_THEMA/3-140	0.299338	0.265326	0.855164
12341	PF02502	A8B2K2_GIAIC/3-140	Q9X0G9_THEMA/3-140	0.455962	0.389023	0.8321
12342	PF02502	A3DIL8_CLOTH/3-140	Q4CQE2_TRYCC/5-145	0.265894	0.242096	0.916804
12343	PF02502	RPIB_ECOLI/4-141	Q4CQE2_TRYCC/5-145	0.348157	0.313624	1.05604
12344	PF02502	A8B2K2_GIAIC/3-140	Q4CQE2_TRYCC/5-145	0.508251	0.433419	0.988482
12345	PF02502	RPIB_ECOLI/4-141	A3DIL8_CLOTH/3-140	0.286805	0.255243	0.60981
12346	PF02502	A8B2K2_GIAIC/3-140	A3DIL8_CLOTH/3-140	0.432735	0.37188	0.805883
12347	PF02502	A8B2K2_GIAIC/3-140	RPIB_ECOLI/4-141	0.566642	0.479934	0.982624
12348	PF00356	LACI_ECOLI/5-50	CYTR_ECOLI/11-56	0.387455	0.345629	1.05014
12349	PF00753	Q9WZZ6_THEMA/18-199	PDLA_RHILO/30-244	1.58844	1.55629	3.79767
12350	PF00753	Y1000_PSEAE/17-221	PDLA_RHILO/30-244	4.18881	4.33751	3.69184
12351	PF00753	Y1162_THEMA/3-190	PDLA_RHILO/30-244	4.92657	5.21481	4.9235
12352	PF00753	Q9I5I9_PSEAE/118-344	PDLA_RHILO/30-244	11.7618	11.94	7.09446
12353	PF00753	YJCS_ECOLI/129-355	PDLA_RHILO/30-244	14.2009	14.3542	4.44414
12354	PF00753	Y1000_PSEAE/17-221	Q9WZZ6_THEMA/18-199	2.55521	2.92386	5.68527
12355	PF00753	Y1162_THEMA/3-190	Q9WZZ6_THEMA/18-199	3.45033	3.64471	8.43263
12356	PF00753	Q9I5I9_PSEAE/118-344	Q9WZZ6_THEMA/18-199	6.93051	7.20259	4.44175
12357	PF00753	YJCS_ECOLI/129-355	Q9WZZ6_THEMA/18-199	7.46961	7.72859	4.19818
12358	PF00753	Y1162_THEMA/3-190	Y1000_PSEAE/17-221	4.33487	4.64552	5.0004
12359	PF00753	Q9I5I9_PSEAE/118-344	Y1000_PSEAE/17-221	6.55454	6.793	6.17143
12360	PF00753	YJCS_ECOLI/129-355	Y1000_PSEAE/17-221	7.04324	7.29923	4.76843
12361	PF00753	Q9I5I9_PSEAE/118-344	Y1162_THEMA/3-190	9.30602	9.7271	4.36927
12362	PF00753	YJCS_ECOLI/129-355	Y1162_THEMA/3-190	10.5815	11.0604	4.80658
12363	PF00753	YJCS_ECOLI/129-355	Q9I5I9_PSEAE/118-344	0.37534	0.33452	0.791781
12364	PF10282	Q89ZH8_BACTN/37-381	Q5LGG4_BACFN/38-382	0.249638	0.223257	0.290596
12365	PF10282	6PGL_ECOLI/4-328	Q5LGG4_BACFN/38-382	0.507553	0.469572	1.75431
12366	PF10282	6PGL_ECOLI/4-328	Q89ZH8_BACTN/37-381	0.501597	0.46442	1.65962
12367	PF02264	LAMB_SALTY/28-452	LAMB_ECOLI/28-446	0.553352	0.490373	0.253599
12368	PF03746	Y2695_THET8/3-241	Y4511_PSEAE/8-249	0.477881	0.398114	1.04004
12369	PF00053	LAMC1_MOUSE/826-879	LAMC1_MOUSE/340-393	0.85609	0.775242	1.5776
12370	PF00054	AGRIN_CHICK/1933-2064	SHBG_HUMAN/75-205	0.748869	0.728169	3.39606
12371	PF00054	AGRIN_RAT/1811-1942	SHBG_HUMAN/75-205	0.792534	0.756277	2.91945
12372	PF00054	AGRIN_RAT/1811-1942	AGRIN_CHICK/1933-2064	0.318313	0.295907	0.420211
12373	PF05147	GCR2_ARATH/69-410	LANC1_HUMAN/55-399	0.341447	0.299561	1.34951
12374	PF01273	BPI_HUMAN/44-220	LBP_MOUSE/38-212	0.253256	0.235975	0.784904
12375	PF01273	CETP_HUMAN/36-210	LBP_MOUSE/38-212	0.714342	0.68042	2.2247
12376	PF01273	LATH_HORSE/38-206	LBP_MOUSE/38-212	2.09364	2.11843	3.3259
12377	PF01273	BPIA1_HUMAN/58-234	LBP_MOUSE/38-212	1.49948	1.51729	2.85035
12378	PF01273	CETP_HUMAN/36-210	BPI_HUMAN/44-220	0.714691	0.680815	2.24819
12379	PF01273	LATH_HORSE/38-206	BPI_HUMAN/44-220	1.9875	1.99554	3.48156
12380	PF01273	BPIA1_HUMAN/58-234	BPI_HUMAN/44-220	1.62116	1.64814	3.0445
12381	PF01273	LATH_HORSE/38-206	CETP_HUMAN/36-210	2.10443	2.14145	4.16476
12382	PF01273	BPIA1_HUMAN/58-234	CETP_HUMAN/36-210	1.79405	1.84205	3.93178
12383	PF01273	BPIA1_HUMAN/58-234	LATH_HORSE/38-206	0.932766	0.862372	1.98703
12384	PF04072	TYW4_YEAST/6-243	LCMT1_YEAST/4-220	0.887099	0.750433	2.5149
12385	PF04072	LCMT1_HUMAN/25-217	LCMT1_YEAST/4-220	0.47649	0.42296	2.17207
12386	PF04072	LCMT1_HUMAN/25-217	TYW4_YEAST/6-243	0.701275	0.604599	2.31802
12387	PF02866	LDH_THEMA/142-311	LDH_BACSU/148-317	0.313976	0.279239	1.01912
12388	PF02866	MDH_ECOLI/147-310	LDH_BACSU/148-317	0.910145	0.839367	2.61575
12389	PF02866	MDH_ECOLI/147-310	LDH_THEMA/142-311	0.77359	0.679722	2.25283
12390	PF00056	LDHC_MOUSE/21-160	LDH_BACSU/6-145	0.455646	0.414853	1.13899
12391	PF00056	LDH_THEMA/1-139	LDH_BACSU/6-145	0.309199	0.281977	0.959605
12392	PF00056	MDH_HALMA/2-143	LDH_BACSU/6-145	0.336913	0.314515	1.34793
12393	PF00056	LDH_PLABA/5-149	LDH_BACSU/6-145	0.504819	0.448463	1.40199
12394	PF00056	MDH_CHLAA/3-142	LDH_BACSU/6-145	0.441896	0.398606	1.37032
12395	PF00056	LDH_THEMA/1-139	LDHC_MOUSE/21-160	0.482383	0.426829	0.997416
12396	PF00056	MDH_HALMA/2-143	LDHC_MOUSE/21-160	0.455995	0.413072	1.44062
12397	PF00056	LDH_PLABA/5-149	LDHC_MOUSE/21-160	0.589069	0.515037	1.31129
12398	PF00056	MDH_CHLAA/3-142	LDHC_MOUSE/21-160	0.562698	0.503969	1.25658
12399	PF00056	MDH_HALMA/2-143	LDH_THEMA/1-139	0.472279	0.424294	1.28651
12400	PF00056	LDH_PLABA/5-149	LDH_THEMA/1-139	0.57294	0.485958	1.25617
12401	PF00056	MDH_CHLAA/3-142	LDH_THEMA/1-139	0.593284	0.513245	1.32557
12402	PF00056	LDH_PLABA/5-149	MDH_HALMA/2-143	0.508595	0.456325	1.42753
12403	PF00056	MDH_CHLAA/3-142	MDH_HALMA/2-143	0.463216	0.424222	1.36268
12404	PF00056	MDH_CHLAA/3-142	LDH_PLABA/5-149	0.319487	0.282013	1.12357
12405	PF02615	COMC_METJA/3-329	Q930Q4_RHIME/3-329	0.376359	0.329908	1.33754
12406	PF02615	YBIC_ECOLI/7-339	Q930Q4_RHIME/3-329	0.43253	0.371349	1.83471
12407	PF02615	DLGD_ECOLI/3-330	Q930Q4_RHIME/3-329	0.419126	0.365338	1.90827
12408	PF02615	ALLD_ECOLI/3-332	Q930Q4_RHIME/3-329	0.387961	0.341202	1.70131
12409	PF02615	Q53W84_THET8/3-330	Q930Q4_RHIME/3-329	0.426387	0.36806	1.38641
12410	PF02615	YBIC_ECOLI/7-339	COMC_METJA/3-329	0.414481	0.360479	1.39674
12411	PF02615	DLGD_ECOLI/3-330	COMC_METJA/3-329	0.425327	0.372731	1.78071
12412	PF02615	ALLD_ECOLI/3-332	COMC_METJA/3-329	0.378587	0.337228	1.40969
12413	PF02615	Q53W84_THET8/3-330	COMC_METJA/3-329	0.375394	0.328017	1.34705
12414	PF02615	DLGD_ECOLI/3-330	YBIC_ECOLI/7-339	0.469998	0.398389	1.90442
12415	PF02615	ALLD_ECOLI/3-332	YBIC_ECOLI/7-339	0.39423	0.347061	1.72621
12416	PF02615	Q53W84_THET8/3-330	YBIC_ECOLI/7-339	0.365258	0.317946	1.5931
12417	PF02615	ALLD_ECOLI/3-332	DLGD_ECOLI/3-330	0.482459	0.428422	2.18266
12418	PF02615	Q53W84_THET8/3-330	DLGD_ECOLI/3-330	0.459993	0.395567	2.03071
12419	PF02615	Q53W84_THET8/3-330	ALLD_ECOLI/3-332	0.317675	0.280422	1.38421
12420	PF00057	CFAI_HUMAN/257-293	LDLR_HUMAN/195-231	0.389692	0.375401	1.35336
12421	PF00057	LDLR_HUMAN/66-104	LDLR_HUMAN/195-231	0.495211	0.47386	1.27976
12422	PF00057	LDLR_HUMAN/146-184	LDLR_HUMAN/195-231	0.386644	0.365343	1.1379
12423	PF00057	LDLR_HUMAN/25-63	LDLR_HUMAN/195-231	0.724307	0.66894	1.04019
12424	PF00057	CO6_HUMAN/138-173	LDLR_HUMAN/195-231	0.493408	0.455239	1.27479
12425	PF00057	CO8B_HUMAN/120-155	LDLR_HUMAN/195-231	0.453399	0.425974	1.33804
12426	PF00057	LDLR_HUMAN/66-104	CFAI_HUMAN/257-293	0.412976	0.401989	1.16294
12427	PF00057	LDLR_HUMAN/146-184	CFAI_HUMAN/257-293	0.308882	0.292814	1.44762
12428	PF00057	LDLR_HUMAN/25-63	CFAI_HUMAN/257-293	0.534439	0.516944	1.50707
12429	PF00057	CO6_HUMAN/138-173	CFAI_HUMAN/257-293	0.318886	0.310977	1.28962
12430	PF00057	CO8B_HUMAN/120-155	CFAI_HUMAN/257-293	0.317716	0.305033	1.66184
12431	PF00057	LDLR_HUMAN/146-184	LDLR_HUMAN/66-104	0.507025	0.49769	0.869924
12432	PF00057	LDLR_HUMAN/25-63	LDLR_HUMAN/66-104	0.328746	0.319476	1.37893
12433	PF00057	CO6_HUMAN/138-173	LDLR_HUMAN/66-104	0.412756	0.398486	1.31285
12434	PF00057	CO8B_HUMAN/120-155	LDLR_HUMAN/66-104	0.338819	0.325569	1.42492
12435	PF00057	LDLR_HUMAN/25-63	LDLR_HUMAN/146-184	0.579564	0.548231	1.26474
12436	PF00057	CO6_HUMAN/138-173	LDLR_HUMAN/146-184	0.487492	0.464295	1.29122
12437	PF00057	CO8B_HUMAN/120-155	LDLR_HUMAN/146-184	0.575103	0.547228	1.46477
12438	PF00057	CO6_HUMAN/138-173	LDLR_HUMAN/25-63	0.501684	0.461876	1.15009
12439	PF00057	CO8B_HUMAN/120-155	LDLR_HUMAN/25-63	0.523971	0.48505	1.27827
12440	PF00057	CO8B_HUMAN/120-155	CO6_HUMAN/138-173	0.294236	0.270995	0.899869
12441	PF03168	LEA2R_ARATH/59-155	LEA14_ARATH/44-140	1.09104	1.01405	0.538136
12442	PF03168	O29803_ARCFU/21-117	LEA14_ARATH/44-140	1.25516	1.26579	3.437
12443	PF03168	O29803_ARCFU/21-117	LEA2R_ARATH/59-155	1.58059	1.5935	3.3828
12444	PF00059	KLRBA_MOUSE/111-212	NKG2D_HUMAN/116-213	0.842076	0.753419	1.73249
12445	PF00059	LYAM1_HUMAN/46-157	NKG2D_HUMAN/116-213	1.07637	0.983672	2.40541
12446	PF00059	LYAM3_HUMAN/49-160	NKG2D_HUMAN/116-213	1.03906	0.960046	2.35987
12447	PF00059	SFTPD_HUMAN/270-375	NKG2D_HUMAN/116-213	0.905786	0.842537	3.44885
12448	PF00059	MBL1_RAT/134-236	NKG2D_HUMAN/116-213	0.75943	0.704291	3.13299
12449	PF00059	MBL2_RAT/140-242	NKG2D_HUMAN/116-213	0.840683	0.760747	3.61061
12450	PF00059	MBL2_HUMAN/144-246	NKG2D_HUMAN/116-213	0.942624	0.868675	3.02763
12451	PF00059	REG3A_HUMAN/57-173	NKG2D_HUMAN/116-213	0.986098	0.929004	2.12378
12452	PF00059	FCER2_HUMAN/180-284	NKG2D_HUMAN/116-213	0.779522	0.738524	2.13253
12453	PF00059	ASGR1_HUMAN/171-279	NKG2D_HUMAN/116-213	0.908272	0.805831	2.18191
12454	PF00059	LYAM1_HUMAN/46-157	KLRBA_MOUSE/111-212	0.862393	0.761144	2.56425
12455	PF00059	LYAM3_HUMAN/49-160	KLRBA_MOUSE/111-212	0.634002	0.572199	2.40572
12456	PF00059	SFTPD_HUMAN/270-375	KLRBA_MOUSE/111-212	0.597969	0.551543	2.7829
12457	PF00059	MBL1_RAT/134-236	KLRBA_MOUSE/111-212	0.44948	0.429056	2.85022
12458	PF00059	MBL2_RAT/140-242	KLRBA_MOUSE/111-212	0.340794	0.316555	3.19938
12459	PF00059	MBL2_HUMAN/144-246	KLRBA_MOUSE/111-212	0.615492	0.567887	3.48645
12460	PF00059	REG3A_HUMAN/57-173	KLRBA_MOUSE/111-212	0.75207	0.689544	2.4338
12461	PF00059	FCER2_HUMAN/180-284	KLRBA_MOUSE/111-212	0.515593	0.479452	2.03725
12462	PF00059	ASGR1_HUMAN/171-279	KLRBA_MOUSE/111-212	0.515967	0.465832	2.20125
12463	PF00059	LYAM3_HUMAN/49-160	LYAM1_HUMAN/46-157	0.343123	0.294573	0.516121
12464	PF00059	SFTPD_HUMAN/270-375	LYAM1_HUMAN/46-157	0.598947	0.487066	2.29901
12465	PF00059	MBL1_RAT/134-236	LYAM1_HUMAN/46-157	0.570991	0.495574	1.98909
12466	PF00059	MBL2_RAT/140-242	LYAM1_HUMAN/46-157	0.679064	0.576981	1.93566
12467	PF00059	MBL2_HUMAN/144-246	LYAM1_HUMAN/46-157	0.593374	0.487263	1.93597
12468	PF00059	REG3A_HUMAN/57-173	LYAM1_HUMAN/46-157	0.926624	0.82833	2.59674
12469	PF00059	FCER2_HUMAN/180-284	LYAM1_HUMAN/46-157	0.637112	0.573642	1.66597
12470	PF00059	ASGR1_HUMAN/171-279	LYAM1_HUMAN/46-157	0.80573	0.678284	2.14298
12471	PF00059	SFTPD_HUMAN/270-375	LYAM3_HUMAN/49-160	0.681732	0.572877	2.30386
12472	PF00059	MBL1_RAT/134-236	LYAM3_HUMAN/49-160	0.550682	0.483643	2.47847
12473	PF00059	MBL2_RAT/140-242	LYAM3_HUMAN/49-160	0.489441	0.43001	2.24625
12474	PF00059	MBL2_HUMAN/144-246	LYAM3_HUMAN/49-160	0.719358	0.607191	2.38292
12475	PF00059	REG3A_HUMAN/57-173	LYAM3_HUMAN/49-160	0.912707	0.827482	2.54948
12476	PF00059	FCER2_HUMAN/180-284	LYAM3_HUMAN/49-160	0.578435	0.533206	2.05246
12477	PF00059	ASGR1_HUMAN/171-279	LYAM3_HUMAN/49-160	0.609887	0.532708	2.37627
12478	PF00059	MBL1_RAT/134-236	SFTPD_HUMAN/270-375	0.338359	0.30176	0.928731
12479	PF00059	MBL2_RAT/140-242	SFTPD_HUMAN/270-375	0.462255	0.406353	0.946283
12480	PF00059	MBL2_HUMAN/144-246	SFTPD_HUMAN/270-375	0.386521	0.327948	0.895571
12481	PF00059	REG3A_HUMAN/57-173	SFTPD_HUMAN/270-375	0.738138	0.648009	2.24087
12482	PF00059	FCER2_HUMAN/180-284	SFTPD_HUMAN/270-375	0.517483	0.467969	1.72865
12483	PF00059	ASGR1_HUMAN/171-279	SFTPD_HUMAN/270-375	0.704175	0.587868	2.27065
12484	PF00059	MBL2_RAT/140-242	MBL1_RAT/134-236	0.301468	0.275168	0.561465
12485	PF00059	MBL2_HUMAN/144-246	MBL1_RAT/134-236	0.33455	0.301355	0.559938
12486	PF00059	REG3A_HUMAN/57-173	MBL1_RAT/134-236	0.566686	0.527828	2.60912
12487	PF00059	FCER2_HUMAN/180-284	MBL1_RAT/134-236	0.336156	0.31765	1.79318
12488	PF00059	ASGR1_HUMAN/171-279	MBL1_RAT/134-236	0.571449	0.507915	2.13629
12489	PF00059	MBL2_HUMAN/144-246	MBL2_RAT/140-242	0.448167	0.394968	0.436585
12490	PF00059	REG3A_HUMAN/57-173	MBL2_RAT/140-242	0.712393	0.649026	2.39317
12491	PF00059	FCER2_HUMAN/180-284	MBL2_RAT/140-242	0.382441	0.354901	1.92389
12492	PF00059	ASGR1_HUMAN/171-279	MBL2_RAT/140-242	0.451329	0.393242	2.49967
12493	PF00059	REG3A_HUMAN/57-173	MBL2_HUMAN/144-246	0.608342	0.52739	2.67216
12494	PF00059	FCER2_HUMAN/180-284	MBL2_HUMAN/144-246	0.470119	0.432233	2.04542
12495	PF00059	ASGR1_HUMAN/171-279	MBL2_HUMAN/144-246	0.612847	0.507302	2.6893
12496	PF00059	FCER2_HUMAN/180-284	REG3A_HUMAN/57-173	0.62736	0.587267	2.16366
12497	PF00059	ASGR1_HUMAN/171-279	REG3A_HUMAN/57-173	0.591414	0.521507	2.28062
12498	PF00059	ASGR1_HUMAN/171-279	FCER2_HUMAN/180-284	0.58667	0.538009	1.52973
12499	PF03388	LMAN1_HUMAN/44-269	EMP47_YEAST/36-253	0.87485	0.834182	2.2997
12500	PF03388	LMAN2_CANLF/52-278	EMP47_YEAST/36-253	0.876764	0.810099	2.43312
12501	PF03388	LMAN2_CANLF/52-278	LMAN1_HUMAN/44-269	0.401733	0.359839	1.35466
12502	PF07968	HLA_STAA8/64-313	HLYA_VIBCH/215-477	1.16183	1.08882	3.03242
12503	PF01291	ONCM_HUMAN/37-209	LIF_MOUSE/44-203	0.955509	0.810104	2.58541
12504	PF13298	LIGD_PSEAE/40-145	B1L4V6_KORCO/7-107	0.371599	0.329527	0.9844
12505	PF13298	D1Z0H7_METPS/38-152	B1L4V6_KORCO/7-107	0.355107	0.307385	0.885015
12506	PF13298	D1Z0H7_METPS/38-152	LIGD_PSEAE/40-145	0.242462	0.228399	0.694329
12507	PF02834	THPR_THET8/7-90	THPR_PYRHO/7-91	0.669255	0.599059	1.99978
12508	PF02834	THPR_THET8/99-171	THPR_PYRHO/7-91	4.47742	4.66264	4.41534
12509	PF02834	THPR_PYRHO/94-174	THPR_PYRHO/7-91	2.33751	2.43806	5.94836
12510	PF02834	YJCG_BACSU/7-83	THPR_PYRHO/7-91	1.26546	1.18338	2.66804
12511	PF02834	THPR_THET8/99-171	THPR_THET8/7-90	3.8474	4.04591	4.15087
12512	PF02834	THPR_PYRHO/94-174	THPR_THET8/7-90	2.38418	2.44866	6.6186
12513	PF02834	YJCG_BACSU/7-83	THPR_THET8/7-90	0.799714	0.710849	2.95049
12514	PF02834	THPR_PYRHO/94-174	THPR_THET8/99-171	2.16726	2.18703	1.93733
12515	PF02834	YJCG_BACSU/7-83	THPR_THET8/99-171	4.56372	4.70064	3.42614
12516	PF02834	YJCG_BACSU/7-83	THPR_PYRHO/94-174	3.13304	3.24846	5.28174
12517	PF00412	RBTN2_HUMAN/94-152	LIMS1_HUMAN/71-126	0.816806	0.726706	2.43753
12518	PF00412	LIMS1_HUMAN/10-67	LIMS1_HUMAN/71-126	0.629712	0.549436	3.28708
12519	PF00412	LIMS1_HUMAN/135-188	LIMS1_HUMAN/71-126	0.705531	0.604671	2.06116
12520	PF00412	LIMS1_HUMAN/10-67	RBTN2_HUMAN/94-152	0.538673	0.476296	2.32656
12521	PF00412	LIMS1_HUMAN/135-188	RBTN2_HUMAN/94-152	1.0382	0.930415	2.31129
12522	PF00412	LIMS1_HUMAN/135-188	LIMS1_HUMAN/10-67	0.659453	0.576824	2.42499
12523	PF00151	LIPR2_CAVPO/1-319	LIPR2_RAT/17-353	0.321008	0.285619	0.345356
12524	PF00151	LIPR2_HUMAN/18-354	LIPR2_RAT/17-353	0.408341	0.35147	0.249006
12525	PF00151	LIPR1_CANLF/18-353	LIPR2_RAT/17-353	0.427432	0.366243	0.408186
12526	PF00151	LIPR2_HUMAN/18-354	LIPR2_CAVPO/1-319	0.389909	0.346285	0.274378
12527	PF00151	LIPR1_CANLF/18-353	LIPR2_CAVPO/1-319	0.416802	0.364881	0.523928
12528	PF00151	LIPR1_CANLF/18-353	LIPR2_HUMAN/18-354	0.459172	0.39743	0.43944
12529	PF00657	TESA_ECOLI/30-196	CELE_CLOTH/606-804	3.24542	3.40155	3.38195
12530	PF00657	IAH1_YEAST/6-203	CELE_CLOTH/606-804	2.14907	2.17956	3.9539
12531	PF00657	RHA1_ASPAC/20-225	CELE_CLOTH/606-804	2.69443	2.64249	4.46725
12532	PF00657	IAH1_YEAST/6-203	TESA_ECOLI/30-196	0.84409	0.721796	3.18052
12533	PF00657	RHA1_ASPAC/20-225	TESA_ECOLI/30-196	1.64801	1.51719	4.274
12534	PF00657	RHA1_ASPAC/20-225	IAH1_YEAST/6-203	2.04947	2.06264	3.65344
12535	PF13472	D1BPP2_VEIPT/5-170	Q839J6_ENTFA/6-177	1.35969	1.22186	2.84446
12536	PF00061	FABP1_ECHGR/5-132	A1AG2_HUMAN/40-180	6.41843	6.77305	6.02192
12537	PF00061	FABPI_HUMAN/4-132	A1AG2_HUMAN/40-180	5.79204	6.15734	7.00303
12538	PF00061	FABPL_CHICK/4-126	A1AG2_HUMAN/40-180	5.43784	5.78607	4.81154
12539	PF00061	FABP2_AMBME/4-126	A1AG2_HUMAN/40-180	6.04776	6.39387	5.05768
12540	PF00061	FABPL_RHIAE/4-126	A1AG2_HUMAN/40-180	5.86924	6.18743	4.97526
12541	PF00061	FABP6_PIG/4-127	A1AG2_HUMAN/40-180	5.96421	6.32414	5.51348
12542	PF00061	RET5_HUMAN/6-134	A1AG2_HUMAN/40-180	5.39915	5.81496	6.8348
12543	PF00061	RET2_HUMAN/6-134	A1AG2_HUMAN/40-180	5.98806	6.35754	5.47055
12544	PF00061	Q8UVG6_DANRE/6-134	A1AG2_HUMAN/40-180	5.89966	6.23907	5.54932
12545	PF00061	FABPM_LOCMI/6-134	A1AG2_HUMAN/40-180	6.38578	6.80143	6.40118
12546	PF00061	FABP2_MANSE/4-132	A1AG2_HUMAN/40-180	6.59784	6.97389	5.9082
12547	PF00061	FABP7_HUMAN/6-132	A1AG2_HUMAN/40-180	5.92418	6.24814	7.14452
12548	PF00061	CO8G_HUMAN/48-186	A1AG2_HUMAN/40-180	0.755	0.722106	3.65526
12549	PF00061	LACB_BOVIN/32-173	A1AG2_HUMAN/40-180	1.13423	1.18901	3.98303
12550	PF00061	LACB_PIG/34-173	A1AG2_HUMAN/40-180	1.1182	1.14796	3.84912
12551	PF00061	TRIC_TRIVU/39-178	A1AG2_HUMAN/40-180	0.736721	0.742005	5.1535
12552	PF00061	ALL2_CANLF/34-173	A1AG2_HUMAN/40-180	1.13936	1.18825	3.99569
12553	PF00061	OBP_BOVIN/14-153	A1AG2_HUMAN/40-180	0.785802	0.761456	4.0037
12554	PF00061	OBP_PIG/13-153	A1AG2_HUMAN/40-180	0.638009	0.636577	3.58227
12555	PF00061	ALL2_BOVIN/29-168	A1AG2_HUMAN/40-180	0.623546	0.611776	4.44091
12556	PF00061	OBP_RAT/29-168	A1AG2_HUMAN/40-180	0.777798	0.752609	3.76731
12557	PF00061	APHR_CRICR/23-163	A1AG2_HUMAN/40-180	0.637131	0.615415	4.13117
12558	PF00061	SAL_PIG/35-174	A1AG2_HUMAN/40-180	1.00852	1.04169	3.75581
12559	PF00061	ALL1_HORSE/34-174	A1AG2_HUMAN/40-180	0.762038	0.751039	3.85755
12560	PF00061	MUP_RAT/35-174	A1AG2_HUMAN/40-180	0.849421	0.840383	4.04103
12561	PF00061	MUP2_MOUSE/34-173	A1AG2_HUMAN/40-180	0.736686	0.720636	3.59593
12562	PF00061	EXFAB_CHICK/31-171	A1AG2_HUMAN/40-180	0.829227	0.807523	4.29508
12563	PF00061	RET4_BOVIN/21-171	A1AG2_HUMAN/40-180	1.54138	1.60233	5.76877
12564	PF00061	CRC1_HOMGA/32-171	A1AG2_HUMAN/40-180	1.09309	1.10709	5.53325
12565	PF00061	CRA2_HOMGA/27-168	A1AG2_HUMAN/40-180	1.26131	1.27218	5.18917
12566	PF00061	APOD_HUMAN/43-184	A1AG2_HUMAN/40-180	1.52334	1.59231	4.99094
12567	PF00061	BBP_PIEBR/38-182	A1AG2_HUMAN/40-180	1.12659	1.17434	4.36946
12568	PF00061	PTGDS_MOUSE/40-184	A1AG2_HUMAN/40-180	0.773991	0.777473	3.99954
12569	PF00061	NGAL_MOUSE/48-195	A1AG2_HUMAN/40-180	1.27896	1.33748	4.22802
12570	PF00061	NGAL_HUMAN/48-193	A1AG2_HUMAN/40-180	1.12935	1.15188	4.23376
12571	PF00061	AMBP_HUMAN/41-186	A1AG2_HUMAN/40-180	0.948322	0.914963	4.00683
12572	PF00061	FABPI_HUMAN/4-132	FABP1_ECHGR/5-132	0.36141	0.346361	1.74928
12573	PF00061	FABPL_CHICK/4-126	FABP1_ECHGR/5-132	0.347258	0.32912	2.13288
12574	PF00061	FABP2_AMBME/4-126	FABP1_ECHGR/5-132	0.553681	0.483786	2.40987
12575	PF00061	FABPL_RHIAE/4-126	FABP1_ECHGR/5-132	0.594847	0.545482	2.48794
12576	PF00061	FABP6_PIG/4-127	FABP1_ECHGR/5-132	0.796727	0.725979	2.99407
12577	PF00061	RET5_HUMAN/6-134	FABP1_ECHGR/5-132	0.66073	0.58227	2.24954
12578	PF00061	RET2_HUMAN/6-134	FABP1_ECHGR/5-132	0.317228	0.287444	1.62252
12579	PF00061	Q8UVG6_DANRE/6-134	FABP1_ECHGR/5-132	0.384434	0.35277	1.66383
12580	PF00061	FABPM_LOCMI/6-134	FABP1_ECHGR/5-132	0.494169	0.45017	1.56473
12581	PF00061	FABP2_MANSE/4-132	FABP1_ECHGR/5-132	0.652171	0.602277	2.24534
12582	PF00061	FABP7_HUMAN/6-132	FABP1_ECHGR/5-132	0.372186	0.343692	1.17183
12583	PF00061	CO8G_HUMAN/48-186	FABP1_ECHGR/5-132	4.40684	4.58717	4.73431
12584	PF00061	LACB_BOVIN/32-173	FABP1_ECHGR/5-132	5.17313	5.3945	5.22915
12585	PF00061	LACB_PIG/34-173	FABP1_ECHGR/5-132	5.10427	5.26675	4.61625
12586	PF00061	TRIC_TRIVU/39-178	FABP1_ECHGR/5-132	5.09249	5.34915	6.05164
12587	PF00061	ALL2_CANLF/34-173	FABP1_ECHGR/5-132	4.63561	4.89174	5.38919
12588	PF00061	OBP_BOVIN/14-153	FABP1_ECHGR/5-132	4.73625	4.89264	5.32804
12589	PF00061	OBP_PIG/13-153	FABP1_ECHGR/5-132	4.41091	4.59561	6.22662
12590	PF00061	ALL2_BOVIN/29-168	FABP1_ECHGR/5-132	4.30771	4.47682	6.70723
12591	PF00061	OBP_RAT/29-168	FABP1_ECHGR/5-132	4.61521	4.79264	5.15205
12592	PF00061	APHR_CRICR/23-163	FABP1_ECHGR/5-132	4.55189	4.72389	6.304
12593	PF00061	SAL_PIG/35-174	FABP1_ECHGR/5-132	4.12317	4.27333	6.37512
12594	PF00061	ALL1_HORSE/34-174	FABP1_ECHGR/5-132	4.52076	4.71767	6.67585
12595	PF00061	MUP_RAT/35-174	FABP1_ECHGR/5-132	4.86483	5.06649	6.59655
12596	PF00061	MUP2_MOUSE/34-173	FABP1_ECHGR/5-132	4.44027	4.63081	5.96215
12597	PF00061	EXFAB_CHICK/31-171	FABP1_ECHGR/5-132	4.10704	4.29391	4.86099
12598	PF00061	RET4_BOVIN/21-171	FABP1_ECHGR/5-132	4.67244	4.83217	6.45505
12599	PF00061	CRC1_HOMGA/32-171	FABP1_ECHGR/5-132	5.7067	5.94024	5.85104
12600	PF00061	CRA2_HOMGA/27-168	FABP1_ECHGR/5-132	4.91273	5.13816	8.82519
12601	PF00061	APOD_HUMAN/43-184	FABP1_ECHGR/5-132	5.12366	5.33606	6.68267
12602	PF00061	BBP_PIEBR/38-182	FABP1_ECHGR/5-132	4.98215	5.18171	6.52625
12603	PF00061	PTGDS_MOUSE/40-184	FABP1_ECHGR/5-132	4.19972	4.44064	5.64492
12604	PF00061	NGAL_MOUSE/48-195	FABP1_ECHGR/5-132	5.43174	5.6616	4.99343
12605	PF00061	NGAL_HUMAN/48-193	FABP1_ECHGR/5-132	4.86214	5.10546	6.18271
12606	PF00061	AMBP_HUMAN/41-186	FABP1_ECHGR/5-132	4.64546	4.81877	4.27847
12607	PF00061	FABPL_CHICK/4-126	FABPI_HUMAN/4-132	0.13652	0.139649	1.8164
12608	PF00061	FABP2_AMBME/4-126	FABPI_HUMAN/4-132	0.501532	0.477096	1.84204
12609	PF00061	FABPL_RHIAE/4-126	FABPI_HUMAN/4-132	0.576412	0.566878	1.78896
12610	PF00061	FABP6_PIG/4-127	FABPI_HUMAN/4-132	0.732734	0.720932	2.06443
12611	PF00061	RET5_HUMAN/6-134	FABPI_HUMAN/4-132	0.658751	0.619458	2.31759
12612	PF00061	RET2_HUMAN/6-134	FABPI_HUMAN/4-132	0.302438	0.291879	1.72855
12613	PF00061	Q8UVG6_DANRE/6-134	FABPI_HUMAN/4-132	0.374366	0.372754	1.87504
12614	PF00061	FABPM_LOCMI/6-134	FABPI_HUMAN/4-132	0.521736	0.502709	1.77035
12615	PF00061	FABP2_MANSE/4-132	FABPI_HUMAN/4-132	0.44261	0.429559	2.34871
12616	PF00061	FABP7_HUMAN/6-132	FABPI_HUMAN/4-132	0.22932	0.223116	1.29947
12617	PF00061	CO8G_HUMAN/48-186	FABPI_HUMAN/4-132	4.15915	4.35257	5.22921
12618	PF00061	LACB_BOVIN/32-173	FABPI_HUMAN/4-132	4.50888	4.71809	4.94319
12619	PF00061	LACB_PIG/34-173	FABPI_HUMAN/4-132	4.58708	4.75874	4.15644
12620	PF00061	TRIC_TRIVU/39-178	FABPI_HUMAN/4-132	4.47457	4.73262	5.00634
12621	PF00061	ALL2_CANLF/34-173	FABPI_HUMAN/4-132	4.24076	4.50418	4.1594
12622	PF00061	OBP_BOVIN/14-153	FABPI_HUMAN/4-132	4.22007	4.37586	5.00162
12623	PF00061	OBP_PIG/13-153	FABPI_HUMAN/4-132	3.93904	4.13209	4.79115
12624	PF00061	ALL2_BOVIN/29-168	FABPI_HUMAN/4-132	3.81741	4.00105	5.9154
12625	PF00061	OBP_RAT/29-168	FABPI_HUMAN/4-132	4.0648	4.24614	5.65798
12626	PF00061	APHR_CRICR/23-163	FABPI_HUMAN/4-132	4.02603	4.20132	7.06851
12627	PF00061	SAL_PIG/35-174	FABPI_HUMAN/4-132	3.45856	3.6123	5.69831
12628	PF00061	ALL1_HORSE/34-174	FABPI_HUMAN/4-132	3.91643	4.1154	4.97996
12629	PF00061	MUP_RAT/35-174	FABPI_HUMAN/4-132	4.1827	4.37773	5.65357
12630	PF00061	MUP2_MOUSE/34-173	FABPI_HUMAN/4-132	3.78872	3.97866	4.78906
12631	PF00061	EXFAB_CHICK/31-171	FABPI_HUMAN/4-132	3.52924	3.72066	4.01696
12632	PF00061	RET4_BOVIN/21-171	FABPI_HUMAN/4-132	4.07752	4.24525	6.3284
12633	PF00061	CRC1_HOMGA/32-171	FABPI_HUMAN/4-132	5.07053	5.31924	5.64005
12634	PF00061	CRA2_HOMGA/27-168	FABPI_HUMAN/4-132	4.69687	4.92551	8.48818
12635	PF00061	APOD_HUMAN/43-184	FABPI_HUMAN/4-132	4.83025	5.04097	6.9189
12636	PF00061	BBP_PIEBR/38-182	FABPI_HUMAN/4-132	4.5127	4.72004	4.72892
12637	PF00061	PTGDS_MOUSE/40-184	FABPI_HUMAN/4-132	3.5375	3.78821	6.19625
12638	PF00061	NGAL_MOUSE/48-195	FABPI_HUMAN/4-132	5.02684	5.27738	4.47664
12639	PF00061	NGAL_HUMAN/48-193	FABPI_HUMAN/4-132	4.47412	4.72099	5.22095
12640	PF00061	AMBP_HUMAN/41-186	FABPI_HUMAN/4-132	4.13961	4.32171	4.59342
12641	PF00061	FABP2_AMBME/4-126	FABPL_CHICK/4-126	0.386243	0.365646	0.296172
12642	PF00061	FABPL_RHIAE/4-126	FABPL_CHICK/4-126	0.444911	0.431589	0.408247
12643	PF00061	FABP6_PIG/4-127	FABPL_CHICK/4-126	0.598908	0.569509	1.00206
12644	PF00061	RET5_HUMAN/6-134	FABPL_CHICK/4-126	0.533348	0.488882	2.25345
12645	PF00061	RET2_HUMAN/6-134	FABPL_CHICK/4-126	0.211128	0.202864	2.21184
12646	PF00061	Q8UVG6_DANRE/6-134	FABPL_CHICK/4-126	0.283352	0.277108	2.21318
12647	PF00061	FABPM_LOCMI/6-134	FABPL_CHICK/4-126	0.422943	0.402155	1.70057
12648	PF00061	FABP2_MANSE/4-132	FABPL_CHICK/4-126	0.560585	0.538317	1.98732
12649	PF00061	FABP7_HUMAN/6-132	FABPL_CHICK/4-126	0.318767	0.301912	1.45527
12650	PF00061	CO8G_HUMAN/48-186	FABPL_CHICK/4-126	4.24174	4.45063	5.06189
12651	PF00061	LACB_BOVIN/32-173	FABPL_CHICK/4-126	4.65793	4.90466	4.00807
12652	PF00061	LACB_PIG/34-173	FABPL_CHICK/4-126	4.51746	4.70842	3.47013
12653	PF00061	TRIC_TRIVU/39-178	FABPL_CHICK/4-126	4.48491	4.74591	5.65218
12654	PF00061	ALL2_CANLF/34-173	FABPL_CHICK/4-126	4.12996	4.39286	5.85731
12655	PF00061	OBP_BOVIN/14-153	FABPL_CHICK/4-126	4.38091	4.55239	6.2355
12656	PF00061	OBP_PIG/13-153	FABPL_CHICK/4-126	3.88368	4.07806	5.69137
12657	PF00061	ALL2_BOVIN/29-168	FABPL_CHICK/4-126	3.90941	4.09224	5.90756
12658	PF00061	OBP_RAT/29-168	FABPL_CHICK/4-126	4.22802	4.42566	6.38277
12659	PF00061	APHR_CRICR/23-163	FABPL_CHICK/4-126	4.18308	4.37309	6.59028
12660	PF00061	SAL_PIG/35-174	FABPL_CHICK/4-126	3.54496	3.70643	4.66929
12661	PF00061	ALL1_HORSE/34-174	FABPL_CHICK/4-126	3.98912	4.20357	4.67862
12662	PF00061	MUP_RAT/35-174	FABPL_CHICK/4-126	4.26501	4.47556	5.38902
12663	PF00061	MUP2_MOUSE/34-173	FABPL_CHICK/4-126	3.84835	4.05022	5.04326
12664	PF00061	EXFAB_CHICK/31-171	FABPL_CHICK/4-126	3.48746	3.67441	4.73269
12665	PF00061	RET4_BOVIN/21-171	FABPL_CHICK/4-126	4.27267	4.45661	8.1245
12666	PF00061	CRC1_HOMGA/32-171	FABPL_CHICK/4-126	5.16244	5.42353	4.87948
12667	PF00061	CRA2_HOMGA/27-168	FABPL_CHICK/4-126	4.73422	4.97171	7.18216
12668	PF00061	APOD_HUMAN/43-184	FABPL_CHICK/4-126	4.91638	5.14566	6.34239
12669	PF00061	BBP_PIEBR/38-182	FABPL_CHICK/4-126	4.53959	4.75529	5.24411
12670	PF00061	PTGDS_MOUSE/40-184	FABPL_CHICK/4-126	3.65763	3.92128	4.97524
12671	PF00061	NGAL_MOUSE/48-195	FABPL_CHICK/4-126	5.11155	5.37497	5.0087
12672	PF00061	NGAL_HUMAN/48-193	FABPL_CHICK/4-126	4.52908	4.78985	5.28457
12673	PF00061	AMBP_HUMAN/41-186	FABPL_CHICK/4-126	4.00668	4.17619	4.23
12674	PF00061	FABPL_RHIAE/4-126	FABP2_AMBME/4-126	0.452862	0.411224	0.290509
12675	PF00061	FABP6_PIG/4-127	FABP2_AMBME/4-126	0.751332	0.688769	1.02036
12676	PF00061	RET5_HUMAN/6-134	FABP2_AMBME/4-126	0.720172	0.62726	2.15938
12677	PF00061	RET2_HUMAN/6-134	FABP2_AMBME/4-126	0.41056	0.368279	1.95964
12678	PF00061	Q8UVG6_DANRE/6-134	FABP2_AMBME/4-126	0.473154	0.427537	2.19105
12679	PF00061	FABPM_LOCMI/6-134	FABP2_AMBME/4-126	0.581622	0.526603	1.64228
12680	PF00061	FABP2_MANSE/4-132	FABP2_AMBME/4-126	0.953699	0.897218	1.90545
12681	PF00061	FABP7_HUMAN/6-132	FABP2_AMBME/4-126	0.654537	0.591156	1.55104
12682	PF00061	CO8G_HUMAN/48-186	FABP2_AMBME/4-126	4.81003	5.04324	5.46627
12683	PF00061	LACB_BOVIN/32-173	FABP2_AMBME/4-126	5.72303	6.01107	4.10428
12684	PF00061	LACB_PIG/34-173	FABP2_AMBME/4-126	5.64096	5.87215	3.55448
12685	PF00061	TRIC_TRIVU/39-178	FABP2_AMBME/4-126	5.572	5.88506	5.85335
12686	PF00061	ALL2_CANLF/34-173	FABP2_AMBME/4-126	4.88934	5.17611	5.4548
12687	PF00061	OBP_BOVIN/14-153	FABP2_AMBME/4-126	5.35716	5.57263	5.68707
12688	PF00061	OBP_PIG/13-153	FABP2_AMBME/4-126	4.80203	5.02907	5.36276
12689	PF00061	ALL2_BOVIN/29-168	FABP2_AMBME/4-126	4.83122	5.05112	5.40864
12690	PF00061	OBP_RAT/29-168	FABP2_AMBME/4-126	5.2432	5.47797	6.18658
12691	PF00061	APHR_CRICR/23-163	FABP2_AMBME/4-126	5.16217	5.39296	6.85201
12692	PF00061	SAL_PIG/35-174	FABP2_AMBME/4-126	4.41363	4.60377	4.69839
12693	PF00061	ALL1_HORSE/34-174	FABP2_AMBME/4-126	4.9827	5.24024	4.49844
12694	PF00061	MUP_RAT/35-174	FABP2_AMBME/4-126	5.02902	5.25858	5.1139
12695	PF00061	MUP2_MOUSE/34-173	FABP2_AMBME/4-126	4.73583	4.96557	5.17438
12696	PF00061	EXFAB_CHICK/31-171	FABP2_AMBME/4-126	4.36951	4.59484	4.78068
12697	PF00061	RET4_BOVIN/21-171	FABP2_AMBME/4-126	4.81282	4.99506	8.28333
12698	PF00061	CRC1_HOMGA/32-171	FABP2_AMBME/4-126	5.73847	6.00757	4.24138
12699	PF00061	CRA2_HOMGA/27-168	FABP2_AMBME/4-126	5.1866	5.44038	6.52423
12700	PF00061	APOD_HUMAN/43-184	FABP2_AMBME/4-126	5.33549	5.55374	5.46457
12701	PF00061	BBP_PIEBR/38-182	FABP2_AMBME/4-126	4.89053	5.0981	4.95311
12702	PF00061	PTGDS_MOUSE/40-184	FABP2_AMBME/4-126	4.3413	4.60599	5.16628
12703	PF00061	NGAL_MOUSE/48-195	FABP2_AMBME/4-126	5.3954	5.62609	4.96094
12704	PF00061	NGAL_HUMAN/48-193	FABP2_AMBME/4-126	5.10395	5.35507	5.24331
12705	PF00061	AMBP_HUMAN/41-186	FABP2_AMBME/4-126	4.8598	5.05605	4.42828
12706	PF00061	FABP6_PIG/4-127	FABPL_RHIAE/4-126	0.456174	0.416326	1.20328
12707	PF00061	RET5_HUMAN/6-134	FABPL_RHIAE/4-126	0.635632	0.560641	2.04728
12708	PF00061	RET2_HUMAN/6-134	FABPL_RHIAE/4-126	0.463564	0.427099	1.93805
12709	PF00061	Q8UVG6_DANRE/6-134	FABPL_RHIAE/4-126	0.491	0.452817	1.9838
12710	PF00061	FABPM_LOCMI/6-134	FABPL_RHIAE/4-126	0.524042	0.488926	1.59425
12711	PF00061	FABP2_MANSE/4-132	FABPL_RHIAE/4-126	0.975706	0.948161	1.84167
12712	PF00061	FABP7_HUMAN/6-132	FABPL_RHIAE/4-126	0.6625	0.615176	1.7949
12713	PF00061	CO8G_HUMAN/48-186	FABPL_RHIAE/4-126	4.53906	4.74887	5.36165
12714	PF00061	LACB_BOVIN/32-173	FABPL_RHIAE/4-126	5.32396	5.57521	3.69983
12715	PF00061	LACB_PIG/34-173	FABPL_RHIAE/4-126	5.16923	5.36713	3.34275
12716	PF00061	TRIC_TRIVU/39-178	FABPL_RHIAE/4-126	5.20198	5.47264	6.22941
12717	PF00061	ALL2_CANLF/34-173	FABPL_RHIAE/4-126	4.74599	5.02554	5.47442
12718	PF00061	OBP_BOVIN/14-153	FABPL_RHIAE/4-126	4.94834	5.14157	5.70009
12719	PF00061	OBP_PIG/13-153	FABPL_RHIAE/4-126	4.41219	4.62114	5.29894
12720	PF00061	ALL2_BOVIN/29-168	FABPL_RHIAE/4-126	4.43978	4.64167	5.11458
12721	PF00061	OBP_RAT/29-168	FABPL_RHIAE/4-126	5.02278	5.24288	5.59648
12722	PF00061	APHR_CRICR/23-163	FABPL_RHIAE/4-126	4.75074	4.96099	6.50752
12723	PF00061	SAL_PIG/35-174	FABPL_RHIAE/4-126	4.28836	4.46785	4.65428
12724	PF00061	ALL1_HORSE/34-174	FABPL_RHIAE/4-126	4.6374	4.86449	4.04126
12725	PF00061	MUP_RAT/35-174	FABPL_RHIAE/4-126	4.73454	4.95083	4.82527
12726	PF00061	MUP2_MOUSE/34-173	FABPL_RHIAE/4-126	4.40125	4.61359	4.90725
12727	PF00061	EXFAB_CHICK/31-171	FABPL_RHIAE/4-126	4.09378	4.29498	4.53828
12728	PF00061	RET4_BOVIN/21-171	FABPL_RHIAE/4-126	4.51001	4.67274	7.20835
12729	PF00061	CRC1_HOMGA/32-171	FABPL_RHIAE/4-126	5.665	5.90418	3.91493
12730	PF00061	CRA2_HOMGA/27-168	FABPL_RHIAE/4-126	4.91728	5.15119	5.84127
12731	PF00061	APOD_HUMAN/43-184	FABPL_RHIAE/4-126	5.19452	5.40542	4.97116
12732	PF00061	BBP_PIEBR/38-182	FABPL_RHIAE/4-126	4.83567	5.06737	4.56794
12733	PF00061	PTGDS_MOUSE/40-184	FABPL_RHIAE/4-126	4.28842	4.5597	5.05781
12734	PF00061	NGAL_MOUSE/48-195	FABPL_RHIAE/4-126	5.19277	5.41638	4.81954
12735	PF00061	NGAL_HUMAN/48-193	FABPL_RHIAE/4-126	4.91842	5.16937	5.14296
12736	PF00061	AMBP_HUMAN/41-186	FABPL_RHIAE/4-126	4.60986	4.79771	4.38185
12737	PF00061	RET5_HUMAN/6-134	FABP6_PIG/4-127	0.764789	0.690658	2.29834
12738	PF00061	RET2_HUMAN/6-134	FABP6_PIG/4-127	0.682094	0.62739	2.23816
12739	PF00061	Q8UVG6_DANRE/6-134	FABP6_PIG/4-127	0.71943	0.660144	2.4844
12740	PF00061	FABPM_LOCMI/6-134	FABP6_PIG/4-127	0.719277	0.667311	1.93111
12741	PF00061	FABP2_MANSE/4-132	FABP6_PIG/4-127	1.33478	1.36279	2.70095
12742	PF00061	FABP7_HUMAN/6-132	FABP6_PIG/4-127	0.87401	0.821554	2.09944
12743	PF00061	CO8G_HUMAN/48-186	FABP6_PIG/4-127	4.42334	4.65344	6.25531
12744	PF00061	LACB_BOVIN/32-173	FABP6_PIG/4-127	5.12642	5.41271	5.31072
12745	PF00061	LACB_PIG/34-173	FABP6_PIG/4-127	4.81006	5.03356	4.65183
12746	PF00061	TRIC_TRIVU/39-178	FABP6_PIG/4-127	4.80452	5.10173	6.28285
12747	PF00061	ALL2_CANLF/34-173	FABP6_PIG/4-127	4.41018	4.72031	5.40875
12748	PF00061	OBP_BOVIN/14-153	FABP6_PIG/4-127	4.77837	4.99392	5.24545
12749	PF00061	OBP_PIG/13-153	FABP6_PIG/4-127	4.23447	4.47036	4.47564
12750	PF00061	ALL2_BOVIN/29-168	FABP6_PIG/4-127	4.26204	4.49075	4.95923
12751	PF00061	OBP_RAT/29-168	FABP6_PIG/4-127	4.84907	5.10051	6.4288
12752	PF00061	APHR_CRICR/23-163	FABP6_PIG/4-127	4.57406	4.80944	5.40635
12753	PF00061	SAL_PIG/35-174	FABP6_PIG/4-127	4.0868	4.29122	4.62889
12754	PF00061	ALL1_HORSE/34-174	FABP6_PIG/4-127	4.42056	4.6734	5.08754
12755	PF00061	MUP_RAT/35-174	FABP6_PIG/4-127	4.48542	4.72007	4.4342
12756	PF00061	MUP2_MOUSE/34-173	FABP6_PIG/4-127	4.21851	4.4666	5.26014
12757	PF00061	EXFAB_CHICK/31-171	FABP6_PIG/4-127	3.92541	4.14142	4.90716
12758	PF00061	RET4_BOVIN/21-171	FABP6_PIG/4-127	4.31575	4.50206	11.6979
12759	PF00061	CRC1_HOMGA/32-171	FABP6_PIG/4-127	5.40474	5.6736	5.67565
12760	PF00061	CRA2_HOMGA/27-168	FABP6_PIG/4-127	4.58293	4.83406	6.90236
12761	PF00061	APOD_HUMAN/43-184	FABP6_PIG/4-127	4.82407	5.05131	6.92334
12762	PF00061	BBP_PIEBR/38-182	FABP6_PIG/4-127	4.54668	4.76027	6.08307
12763	PF00061	PTGDS_MOUSE/40-184	FABP6_PIG/4-127	4.1554	4.43348	6.52353
12764	PF00061	NGAL_MOUSE/48-195	FABP6_PIG/4-127	5.33635	5.60574	7.18052
12765	PF00061	NGAL_HUMAN/48-193	FABP6_PIG/4-127	5.06885	5.37712	8.26926
12766	PF00061	AMBP_HUMAN/41-186	FABP6_PIG/4-127	4.45613	4.66129	5.22192
12767	PF00061	RET2_HUMAN/6-134	RET5_HUMAN/6-134	0.398409	0.347254	0.807006
12768	PF00061	Q8UVG6_DANRE/6-134	RET5_HUMAN/6-134	0.437572	0.382179	0.919022
12769	PF00061	FABPM_LOCMI/6-134	RET5_HUMAN/6-134	0.562961	0.498393	1.68852
12770	PF00061	FABP2_MANSE/4-132	RET5_HUMAN/6-134	1.13491	1.10505	2.27048
12771	PF00061	FABP7_HUMAN/6-132	RET5_HUMAN/6-134	0.773215	0.688305	1.48272
12772	PF00061	CO8G_HUMAN/48-186	RET5_HUMAN/6-134	3.37522	3.61632	6.56018
12773	PF00061	LACB_BOVIN/32-173	RET5_HUMAN/6-134	4.31984	4.58864	6.57616
12774	PF00061	LACB_PIG/34-173	RET5_HUMAN/6-134	4.29229	4.50066	6.7767
12775	PF00061	TRIC_TRIVU/39-178	RET5_HUMAN/6-134	4.41424	4.74133	9.83088
12776	PF00061	ALL2_CANLF/34-173	RET5_HUMAN/6-134	4.08638	4.41995	6.25481
12777	PF00061	OBP_BOVIN/14-153	RET5_HUMAN/6-134	4.11072	4.32792	23.331
12778	PF00061	OBP_PIG/13-153	RET5_HUMAN/6-134	3.72885	3.98638	8.19167
12779	PF00061	ALL2_BOVIN/29-168	RET5_HUMAN/6-134	3.54213	3.78551	7.3897
12780	PF00061	OBP_RAT/29-168	RET5_HUMAN/6-134	4.11908	4.36871	11.2974
12781	PF00061	APHR_CRICR/23-163	RET5_HUMAN/6-134	3.87899	4.12279	12.8827
12782	PF00061	SAL_PIG/35-174	RET5_HUMAN/6-134	3.70215	3.9326	9.12803
12783	PF00061	ALL1_HORSE/34-174	RET5_HUMAN/6-134	3.66449	3.93045	6.93405
12784	PF00061	MUP_RAT/35-174	RET5_HUMAN/6-134	4.29504	4.58085	9.60287
12785	PF00061	MUP2_MOUSE/34-173	RET5_HUMAN/6-134	3.73411	4.00376	8.29139
12786	PF00061	EXFAB_CHICK/31-171	RET5_HUMAN/6-134	3.41908	3.68228	7.47422
12787	PF00061	RET4_BOVIN/21-171	RET5_HUMAN/6-134	4.23844	4.48511	6.8979
12788	PF00061	CRC1_HOMGA/32-171	RET5_HUMAN/6-134	5.28665	5.63217	4.77877
12789	PF00061	CRA2_HOMGA/27-168	RET5_HUMAN/6-134	4.6796	4.99569	12.9564
12790	PF00061	APOD_HUMAN/43-184	RET5_HUMAN/6-134	4.78164	5.07784	7.26419
12791	PF00061	BBP_PIEBR/38-182	RET5_HUMAN/6-134	4.45723	4.76982	7.82276
12792	PF00061	PTGDS_MOUSE/40-184	RET5_HUMAN/6-134	3.79954	4.1305	9.84064
12793	PF00061	NGAL_MOUSE/48-195	RET5_HUMAN/6-134	4.92417	5.23929	6.33454
12794	PF00061	NGAL_HUMAN/48-193	RET5_HUMAN/6-134	4.46658	4.79543	7.23804
12795	PF00061	AMBP_HUMAN/41-186	RET5_HUMAN/6-134	3.80445	4.04802	6.34689
12796	PF00061	Q8UVG6_DANRE/6-134	RET2_HUMAN/6-134	0.188801	0.184616	0.292407
12797	PF00061	FABPM_LOCMI/6-134	RET2_HUMAN/6-134	0.426511	0.390544	1.50547
12798	PF00061	FABP2_MANSE/4-132	RET2_HUMAN/6-134	0.673345	0.632389	2.03801
12799	PF00061	FABP7_HUMAN/6-132	RET2_HUMAN/6-134	0.452195	0.418824	1.19143
12800	PF00061	CO8G_HUMAN/48-186	RET2_HUMAN/6-134	3.99423	4.18253	5.55315
12801	PF00061	LACB_BOVIN/32-173	RET2_HUMAN/6-134	4.9804	5.20818	4.49325
12802	PF00061	LACB_PIG/34-173	RET2_HUMAN/6-134	4.88336	5.05549	4.02764
12803	PF00061	TRIC_TRIVU/39-178	RET2_HUMAN/6-134	4.96521	5.24698	6.82437
12804	PF00061	ALL2_CANLF/34-173	RET2_HUMAN/6-134	4.51972	4.79431	5.74654
12805	PF00061	OBP_BOVIN/14-153	RET2_HUMAN/6-134	4.55566	4.72724	5.81504
12806	PF00061	OBP_PIG/13-153	RET2_HUMAN/6-134	4.21212	4.41648	4.92701
12807	PF00061	ALL2_BOVIN/29-168	RET2_HUMAN/6-134	4.04675	4.23344	4.92526
12808	PF00061	OBP_RAT/29-168	RET2_HUMAN/6-134	4.40891	4.60746	4.52804
12809	PF00061	APHR_CRICR/23-163	RET2_HUMAN/6-134	4.35755	4.54808	6.27325
12810	PF00061	SAL_PIG/35-174	RET2_HUMAN/6-134	4.07431	4.25092	6.43754
12811	PF00061	ALL1_HORSE/34-174	RET2_HUMAN/6-134	4.26161	4.47346	5.9855
12812	PF00061	MUP_RAT/35-174	RET2_HUMAN/6-134	4.72965	4.95469	6.62029
12813	PF00061	MUP2_MOUSE/34-173	RET2_HUMAN/6-134	4.28087	4.49883	6.02724
12814	PF00061	EXFAB_CHICK/31-171	RET2_HUMAN/6-134	3.91296	4.12967	4.91359
12815	PF00061	RET4_BOVIN/21-171	RET2_HUMAN/6-134	4.77625	4.96797	6.71119
12816	PF00061	CRC1_HOMGA/32-171	RET2_HUMAN/6-134	5.82537	6.13007	5.13846
12817	PF00061	CRA2_HOMGA/27-168	RET2_HUMAN/6-134	5.11371	5.38163	8.07293
12818	PF00061	APOD_HUMAN/43-184	RET2_HUMAN/6-134	5.33774	5.58262	5.85347
12819	PF00061	BBP_PIEBR/38-182	RET2_HUMAN/6-134	5.11079	5.35687	5.79536
12820	PF00061	PTGDS_MOUSE/40-184	RET2_HUMAN/6-134	4.20542	4.48648	6.03894
12821	PF00061	NGAL_MOUSE/48-195	RET2_HUMAN/6-134	5.43679	5.70786	5.68967
12822	PF00061	NGAL_HUMAN/48-193	RET2_HUMAN/6-134	4.83827	5.1165	6.122
12823	PF00061	AMBP_HUMAN/41-186	RET2_HUMAN/6-134	4.26557	4.44713	5.47053
12824	PF00061	FABPM_LOCMI/6-134	Q8UVG6_DANRE/6-134	0.46727	0.430007	1.60704
12825	PF00061	FABP2_MANSE/4-132	Q8UVG6_DANRE/6-134	0.692371	0.63678	2.39704
12826	PF00061	FABP7_HUMAN/6-132	Q8UVG6_DANRE/6-134	0.504563	0.469747	1.19458
12827	PF00061	CO8G_HUMAN/48-186	Q8UVG6_DANRE/6-134	4.0008	4.17487	5.46569
12828	PF00061	LACB_BOVIN/32-173	Q8UVG6_DANRE/6-134	4.75524	4.95512	4.48705
12829	PF00061	LACB_PIG/34-173	Q8UVG6_DANRE/6-134	4.7387	4.89685	4.16945
12830	PF00061	TRIC_TRIVU/39-178	Q8UVG6_DANRE/6-134	4.96643	5.2301	6.77344
12831	PF00061	ALL2_CANLF/34-173	Q8UVG6_DANRE/6-134	4.47056	4.72211	5.42991
12832	PF00061	OBP_BOVIN/14-153	Q8UVG6_DANRE/6-134	4.55912	4.71606	5.42382
12833	PF00061	OBP_PIG/13-153	Q8UVG6_DANRE/6-134	4.21743	4.40748	5.84202
12834	PF00061	ALL2_BOVIN/29-168	Q8UVG6_DANRE/6-134	4.05288	4.22574	4.72778
12835	PF00061	OBP_RAT/29-168	Q8UVG6_DANRE/6-134	4.41833	4.59477	4.50979
12836	PF00061	APHR_CRICR/23-163	Q8UVG6_DANRE/6-134	4.36219	4.53799	5.75124
12837	PF00061	SAL_PIG/35-174	Q8UVG6_DANRE/6-134	3.95363	4.1194	6.46722
12838	PF00061	ALL1_HORSE/34-174	Q8UVG6_DANRE/6-134	4.12708	4.3267	5.49422
12839	PF00061	MUP_RAT/35-174	Q8UVG6_DANRE/6-134	4.73232	4.94089	6.25684
12840	PF00061	MUP2_MOUSE/34-173	Q8UVG6_DANRE/6-134	4.22337	4.42114	5.7057
12841	PF00061	EXFAB_CHICK/31-171	Q8UVG6_DANRE/6-134	3.92203	4.11898	4.79729
12842	PF00061	RET4_BOVIN/21-171	Q8UVG6_DANRE/6-134	4.63979	4.81968	6.93877
12843	PF00061	CRC1_HOMGA/32-171	Q8UVG6_DANRE/6-134	5.5347	5.80042	5.99716
12844	PF00061	CRA2_HOMGA/27-168	Q8UVG6_DANRE/6-134	4.8135	5.04164	9.34202
12845	PF00061	APOD_HUMAN/43-184	Q8UVG6_DANRE/6-134	4.98163	5.18828	7.61772
12846	PF00061	BBP_PIEBR/38-182	Q8UVG6_DANRE/6-134	4.81892	5.03736	5.44389
12847	PF00061	PTGDS_MOUSE/40-184	Q8UVG6_DANRE/6-134	4.0644	4.31632	5.7509
12848	PF00061	NGAL_MOUSE/48-195	Q8UVG6_DANRE/6-134	5.28365	5.53111	5.53614
12849	PF00061	NGAL_HUMAN/48-193	Q8UVG6_DANRE/6-134	4.68426	4.93198	5.39761
12850	PF00061	AMBP_HUMAN/41-186	Q8UVG6_DANRE/6-134	4.27052	4.43803	5.26894
12851	PF00061	FABP2_MANSE/4-132	FABPM_LOCMI/6-134	0.683698	0.619215	1.69327
12852	PF00061	FABP7_HUMAN/6-132	FABPM_LOCMI/6-134	0.52612	0.483989	1.02253
12853	PF00061	CO8G_HUMAN/48-186	FABPM_LOCMI/6-134	4.66383	4.90068	5.26335
12854	PF00061	LACB_BOVIN/32-173	FABPM_LOCMI/6-134	5.6306	5.89092	4.21906
12855	PF00061	LACB_PIG/34-173	FABPM_LOCMI/6-134	5.44411	5.63677	3.91011
12856	PF00061	TRIC_TRIVU/39-178	FABPM_LOCMI/6-134	5.21092	5.49426	6.78904
12857	PF00061	ALL2_CANLF/34-173	FABPM_LOCMI/6-134	4.97097	5.28133	5.74241
12858	PF00061	OBP_BOVIN/14-153	FABPM_LOCMI/6-134	4.89504	5.10603	6.17322
12859	PF00061	OBP_PIG/13-153	FABPM_LOCMI/6-134	4.59471	4.83671	6.38393
12860	PF00061	ALL2_BOVIN/29-168	FABPM_LOCMI/6-134	4.38806	4.59244	5.66695
12861	PF00061	OBP_RAT/29-168	FABPM_LOCMI/6-134	5.04536	5.29043	7.45661
12862	PF00061	APHR_CRICR/23-163	FABPM_LOCMI/6-134	4.75854	4.98959	7.17147
12863	PF00061	SAL_PIG/35-174	FABPM_LOCMI/6-134	4.5152	4.7395	6.28713
12864	PF00061	ALL1_HORSE/34-174	FABPM_LOCMI/6-134	4.81944	5.06555	7.2046
12865	PF00061	MUP_RAT/35-174	FABPM_LOCMI/6-134	4.99103	5.2485	9.69355
12866	PF00061	MUP2_MOUSE/34-173	FABPM_LOCMI/6-134	4.64111	4.89894	6.23573
12867	PF00061	EXFAB_CHICK/31-171	FABPM_LOCMI/6-134	4.29502	4.54664	5.14104
12868	PF00061	RET4_BOVIN/21-171	FABPM_LOCMI/6-134	4.84925	5.04691	7.24677
12869	PF00061	CRC1_HOMGA/32-171	FABPM_LOCMI/6-134	5.99419	6.25316	5.84709
12870	PF00061	CRA2_HOMGA/27-168	FABPM_LOCMI/6-134	5.25389	5.51439	10.7821
12871	PF00061	APOD_HUMAN/43-184	FABPM_LOCMI/6-134	5.46898	5.69623	5.63735
12872	PF00061	BBP_PIEBR/38-182	FABPM_LOCMI/6-134	5.0608	5.3009	5.84672
12873	PF00061	PTGDS_MOUSE/40-184	FABPM_LOCMI/6-134	4.51691	4.81961	5.15037
12874	PF00061	NGAL_MOUSE/48-195	FABPM_LOCMI/6-134	5.55028	5.83162	6.06221
12875	PF00061	NGAL_HUMAN/48-193	FABPM_LOCMI/6-134	5.34403	5.6629	5.73701
12876	PF00061	AMBP_HUMAN/41-186	FABPM_LOCMI/6-134	4.9143	5.14684	5.68703
12877	PF00061	FABP7_HUMAN/6-132	FABP2_MANSE/4-132	0.399994	0.367677	1.70593
12878	PF00061	CO8G_HUMAN/48-186	FABP2_MANSE/4-132	4.62376	4.80451	5.38469
12879	PF00061	LACB_BOVIN/32-173	FABP2_MANSE/4-132	4.81039	5.04656	4.93322
12880	PF00061	LACB_PIG/34-173	FABP2_MANSE/4-132	5.2467	5.41521	5.16405
12881	PF00061	TRIC_TRIVU/39-178	FABP2_MANSE/4-132	4.65928	4.8515	10.5073
12882	PF00061	ALL2_CANLF/34-173	FABP2_MANSE/4-132	4.7353	4.98514	6.13642
12883	PF00061	OBP_BOVIN/14-153	FABP2_MANSE/4-132	4.53201	4.69798	7.9615
12884	PF00061	OBP_PIG/13-153	FABP2_MANSE/4-132	4.29389	4.46008	5.68593
12885	PF00061	ALL2_BOVIN/29-168	FABP2_MANSE/4-132	4.21497	4.36858	5.72536
12886	PF00061	OBP_RAT/29-168	FABP2_MANSE/4-132	4.5773	4.74835	11.0619
12887	PF00061	APHR_CRICR/23-163	FABP2_MANSE/4-132	4.38839	4.55017	7.98379
12888	PF00061	SAL_PIG/35-174	FABP2_MANSE/4-132	3.94732	4.08479	7.71296
12889	PF00061	ALL1_HORSE/34-174	FABP2_MANSE/4-132	4.49317	4.67834	8.53011
12890	PF00061	MUP_RAT/35-174	FABP2_MANSE/4-132	4.52846	4.70258	12.1748
12891	PF00061	MUP2_MOUSE/34-173	FABP2_MANSE/4-132	4.30735	4.4823	5.74884
12892	PF00061	EXFAB_CHICK/31-171	FABP2_MANSE/4-132	3.84292	4.01796	6.67483
12893	PF00061	RET4_BOVIN/21-171	FABP2_MANSE/4-132	4.92982	5.11606	11.5877
12894	PF00061	CRC1_HOMGA/32-171	FABP2_MANSE/4-132	5.39366	5.61706	5.50402
12895	PF00061	CRA2_HOMGA/27-168	FABP2_MANSE/4-132	5.16073	5.38985	9.02109
12896	PF00061	APOD_HUMAN/43-184	FABP2_MANSE/4-132	5.37052	5.57058	6.61791
12897	PF00061	BBP_PIEBR/38-182	FABP2_MANSE/4-132	4.77413	4.98469	6.43319
12898	PF00061	PTGDS_MOUSE/40-184	FABP2_MANSE/4-132	4.29228	4.5434	7.19213
12899	PF00061	NGAL_MOUSE/48-195	FABP2_MANSE/4-132	6.06317	6.33156	12.1448
12900	PF00061	NGAL_HUMAN/48-193	FABP2_MANSE/4-132	5.23614	5.47885	11.023
12901	PF00061	AMBP_HUMAN/41-186	FABP2_MANSE/4-132	4.97202	5.16623	5.75491
12902	PF00061	CO8G_HUMAN/48-186	FABP7_HUMAN/6-132	4.26814	4.4372	4.70863
12903	PF00061	LACB_BOVIN/32-173	FABP7_HUMAN/6-132	4.71266	4.89625	5.06738
12904	PF00061	LACB_PIG/34-173	FABP7_HUMAN/6-132	4.58712	4.72485	4.22334
12905	PF00061	TRIC_TRIVU/39-178	FABP7_HUMAN/6-132	4.55496	4.77257	4.69117
12906	PF00061	ALL2_CANLF/34-173	FABP7_HUMAN/6-132	4.44833	4.68422	4.83731
12907	PF00061	OBP_BOVIN/14-153	FABP7_HUMAN/6-132	4.25741	4.39141	3.97848
12908	PF00061	OBP_PIG/13-153	FABP7_HUMAN/6-132	3.98548	4.14891	4.84888
12909	PF00061	ALL2_BOVIN/29-168	FABP7_HUMAN/6-132	3.9586	4.11751	4.54612
12910	PF00061	OBP_RAT/29-168	FABP7_HUMAN/6-132	4.28362	4.4395	5.49936
12911	PF00061	APHR_CRICR/23-163	FABP7_HUMAN/6-132	4.06885	4.22012	5.72156
12912	PF00061	SAL_PIG/35-174	FABP7_HUMAN/6-132	3.82666	3.96431	5.99212
12913	PF00061	ALL1_HORSE/34-174	FABP7_HUMAN/6-132	4.14666	4.31962	5.28456
12914	PF00061	MUP_RAT/35-174	FABP7_HUMAN/6-132	4.17985	4.34996	6.27927
12915	PF00061	MUP2_MOUSE/34-173	FABP7_HUMAN/6-132	3.91707	4.07896	5.47042
12916	PF00061	EXFAB_CHICK/31-171	FABP7_HUMAN/6-132	3.42415	3.56347	3.95943
12917	PF00061	RET4_BOVIN/21-171	FABP7_HUMAN/6-132	4.28039	4.4285	5.55883
12918	PF00061	CRC1_HOMGA/32-171	FABP7_HUMAN/6-132	5.12876	5.31662	5.16344
12919	PF00061	CRA2_HOMGA/27-168	FABP7_HUMAN/6-132	4.74468	4.94919	7.56731
12920	PF00061	APOD_HUMAN/43-184	FABP7_HUMAN/6-132	5.03119	5.22149	7.66298
12921	PF00061	BBP_PIEBR/38-182	FABP7_HUMAN/6-132	4.60013	4.79096	6.22662
12922	PF00061	PTGDS_MOUSE/40-184	FABP7_HUMAN/6-132	3.98029	4.20581	5.08942
12923	PF00061	NGAL_MOUSE/48-195	FABP7_HUMAN/6-132	5.35832	5.58013	5.34817
12924	PF00061	NGAL_HUMAN/48-193	FABP7_HUMAN/6-132	4.90138	5.13993	5.54878
12925	PF00061	AMBP_HUMAN/41-186	FABP7_HUMAN/6-132	4.33186	4.49226	4.42891
12926	PF00061	LACB_BOVIN/32-173	CO8G_HUMAN/48-186	0.741513	0.742048	2.4183
12927	PF00061	LACB_PIG/34-173	CO8G_HUMAN/48-186	0.924332	0.889084	2.36795
12928	PF00061	TRIC_TRIVU/39-178	CO8G_HUMAN/48-186	0.517004	0.494276	3.18248
12929	PF00061	ALL2_CANLF/34-173	CO8G_HUMAN/48-186	0.634484	0.599595	2.49635
12930	PF00061	OBP_BOVIN/14-153	CO8G_HUMAN/48-186	0.560173	0.514799	3.81641
12931	PF00061	OBP_PIG/13-153	CO8G_HUMAN/48-186	0.553285	0.533284	3.24607
12932	PF00061	ALL2_BOVIN/29-168	CO8G_HUMAN/48-186	0.507177	0.476736	3.86845
12933	PF00061	OBP_RAT/29-168	CO8G_HUMAN/48-186	0.604668	0.569453	4.64372
12934	PF00061	APHR_CRICR/23-163	CO8G_HUMAN/48-186	0.542328	0.499299	4.51538
12935	PF00061	SAL_PIG/35-174	CO8G_HUMAN/48-186	0.621837	0.589489	2.85207
12936	PF00061	ALL1_HORSE/34-174	CO8G_HUMAN/48-186	0.449985	0.42379	3.01965
12937	PF00061	MUP_RAT/35-174	CO8G_HUMAN/48-186	0.516765	0.487939	2.75472
12938	PF00061	MUP2_MOUSE/34-173	CO8G_HUMAN/48-186	0.438316	0.418699	3.17413
12939	PF00061	EXFAB_CHICK/31-171	CO8G_HUMAN/48-186	0.371892	0.34015	2.2223
12940	PF00061	RET4_BOVIN/21-171	CO8G_HUMAN/48-186	0.905821	0.865879	2.68014
12941	PF00061	CRC1_HOMGA/32-171	CO8G_HUMAN/48-186	0.639907	0.610432	3.65215
12942	PF00061	CRA2_HOMGA/27-168	CO8G_HUMAN/48-186	0.815614	0.768088	4.43437
12943	PF00061	APOD_HUMAN/43-184	CO8G_HUMAN/48-186	0.85903	0.796757	4.43466
12944	PF00061	BBP_PIEBR/38-182	CO8G_HUMAN/48-186	0.652914	0.615085	3.23481
12945	PF00061	PTGDS_MOUSE/40-184	CO8G_HUMAN/48-186	0.546096	0.520787	2.61798
12946	PF00061	NGAL_MOUSE/48-195	CO8G_HUMAN/48-186	0.632373	0.595711	2.94366
12947	PF00061	NGAL_HUMAN/48-193	CO8G_HUMAN/48-186	0.49607	0.455935	3.20321
12948	PF00061	AMBP_HUMAN/41-186	CO8G_HUMAN/48-186	0.525347	0.458954	1.952
12949	PF00061	LACB_PIG/34-173	LACB_BOVIN/32-173	0.552313	0.534715	0.44057
[truncated: 27,579,353 more chars]
