## Supplementary material for "Evolutionary model of protein secondary structure capable of revealing new biological relationships": Data Table S4: Phylogenetic analysis of TIR domains

### Sheet: AllDaliSearchResult
IsAnalysed	IsNonRedundant	Ratio	DALI_INDEX	PDB_ID	Zscore	DaliRMSD	PDB_Description	expMethod	resolution
TRUE	TRUE	1	1	1FYV_A	32.6	0	TOLL-LIKE RECEPTOR 1;	X-RAY DIFFRACTION	2.9
FALSE	TRUE	0.969697	2	3J0A_A	26.9	0.8	TOLL-LIKE RECEPTOR 5;	ELECTRON MICROSCOPY	26
TRUE	TRUE	0.993007	3	4OM7_B	23.1	1.1	TOLL-LIKE RECEPTOR 6;	X-RAY DIFFRACTION	2.2
FALSE	FALSE	0.993007	4	4OM7_A	22.9	1.1	TOLL-LIKE RECEPTOR 6;	X-RAY DIFFRACTION	2.2
TRUE	TRUE	0.952055	5	1O77_A	20.7	1.5	TOLL-LIKE RECEPTOR 2;	X-RAY DIFFRACTION	3.2
FALSE	FALSE	0.952055	6	1O77_D	20.6	1.4	TOLL-LIKE RECEPTOR 2;	X-RAY DIFFRACTION	3.2
TRUE	TRUE	0.939597	7	2J67_A	20.3	1.9	TOLL LIKE RECEPTOR 10;	X-RAY DIFFRACTION	2.2
FALSE	FALSE	0.924658	8	1O77_E	19.9	1.6	TOLL-LIKE RECEPTOR 2;	X-RAY DIFFRACTION	3.2
TRUE	TRUE	0.966443	9	1FYW_A	19.8	2.2	TOLL-LIKE RECEPTOR 2;	X-RAY DIFFRACTION	3
TRUE	TRUE	0.966443	10	1FYX_A	19.8	2.3	TOLL-LIKE RECEPTOR 2;	X-RAY DIFFRACTION	2.8
FALSE	FALSE	0.89726	11	1O77_C	18.7	1.6	TOLL-LIKE RECEPTOR 2;	X-RAY DIFFRACTION	3.2
FALSE	FALSE	0.891156	12	2J67_B	18.7	1.7	TOLL LIKE RECEPTOR 10;	X-RAY DIFFRACTION	2.2
FALSE	FALSE	0.876712	13	1O77_B	18.7	1.5	TOLL-LIKE RECEPTOR 2;	X-RAY DIFFRACTION	3.2
TRUE	TRUE	0.96063	14	4W8H_A	15.8	1.8	TOLL-RECEPTOR-RELATED 2;	X-RAY DIFFRACTION	1.14
TRUE	TRUE	0.976	15	4W8G_A	15.3	2.1	TOLL-RECEPTOR-RELATED 2;	X-RAY DIFFRACTION	1.95
TRUE	TRUE	0.823899	16	1T3G_A	13.4	2.5	X-LINKED INTERLEUKIN-1 RECEPTOR ACCESSORY	X-RAY DIFFRACTION	2.3
FALSE	FALSE	0.830189	17	1T3G_B	13.4	2.6	X-LINKED INTERLEUKIN-1 RECEPTOR ACCESSORY	X-RAY DIFFRACTION	2.3
TRUE	TRUE	0.86	18	5Y8E_A	12.6	3.5	SEFIR DOMAIN PROTEIN;	X-RAY DIFFRACTION	1.8
FALSE	TRUE	0.891304	19	5UZB_K	12.6	2.4	TOLL/INTERLEUKIN-1 RECEPTOR DOMAIN-CONTAINING ADA	ELECTRON MICROSCOPY	7
FALSE	FALSE	0.891304	20	5UZB_E	12.6	2.4	TOLL/INTERLEUKIN-1 RECEPTOR DOMAIN-CONTAINING ADA	ELECTRON MICROSCOPY	7
FALSE	FALSE	0.891304	21	5UZB_G	12.6	2.4	TOLL/INTERLEUKIN-1 RECEPTOR DOMAIN-CONTAINING ADA	ELECTRON MICROSCOPY	7
FALSE	FALSE	0.891304	22	5UZB_C	12.6	2.4	TOLL/INTERLEUKIN-1 RECEPTOR DOMAIN-CONTAINING ADA	ELECTRON MICROSCOPY	7
FALSE	FALSE	0.891304	23	5UZB_M	12.5	2.4	TOLL/INTERLEUKIN-1 RECEPTOR DOMAIN-CONTAINING ADA	ELECTRON MICROSCOPY	7
FALSE	FALSE	0.891304	24	5UZB_I	12.5	2.4	TOLL/INTERLEUKIN-1 RECEPTOR DOMAIN-CONTAINING ADA	ELECTRON MICROSCOPY	7
FALSE	FALSE	0.891304	25	5UZB_A	12.5	2.4	TOLL/INTERLEUKIN-1 RECEPTOR DOMAIN-CONTAINING ADA	ELECTRON MICROSCOPY	7
FALSE	FALSE	0.901408	26	5UZB_N	11.9	3.1	TOLL/INTERLEUKIN-1 RECEPTOR DOMAIN-CONTAINING ADA	ELECTRON MICROSCOPY	7
FALSE	FALSE	0.908451	27	5UZB_J	11.8	3.1	TOLL/INTERLEUKIN-1 RECEPTOR DOMAIN-CONTAINING ADA	ELECTRON MICROSCOPY	7
TRUE	TRUE	0.870504	28	4DOM_A	11.7	2.6	MYELOID DIFFERENTIATION PRIMARY RESPONSE PROTEIN	X-RAY DIFFRACTION	1.8
FALSE	FALSE	0.893617	29	5UZB_L	11.5	2.8	TOLL/INTERLEUKIN-1 RECEPTOR DOMAIN-CONTAINING ADA	ELECTRON MICROSCOPY	7
FALSE	FALSE	0.893617	30	5UZB_H	11.5	2.9	TOLL/INTERLEUKIN-1 RECEPTOR DOMAIN-CONTAINING ADA	ELECTRON MICROSCOPY	7
FALSE	FALSE	0.893617	31	5UZB_D	11.5	2.8	TOLL/INTERLEUKIN-1 RECEPTOR DOMAIN-CONTAINING ADA	ELECTRON MICROSCOPY	7
FALSE	FALSE	0.893617	32	5UZB_F	11.5	2.8	TOLL/INTERLEUKIN-1 RECEPTOR DOMAIN-CONTAINING ADA	ELECTRON MICROSCOPY	7
TRUE	TRUE	0.76506	33	4C6T_B	11.1	2.9	PROBABLE WRKY TRANSCRIPTION FACTOR 52;	X-RAY DIFFRACTION	2.65
TRUE	TRUE	0.863309	34	4EO7_A	11.1	2.7	MYELOID DIFFERENTIATION PRIMARY RESPONSE PROTEIN	X-RAY DIFFRACTION	1.45
FALSE	FALSE	0.914894	35	5UZB_B	10.8	2.9	TOLL/INTERLEUKIN-1 RECEPTOR DOMAIN-CONTAINING ADA	ELECTRON MICROSCOPY	7
TRUE	TRUE	0.875	36	3H16_A	10.8	2.8	TIR PROTEIN;	X-RAY DIFFRACTION	2.5
FALSE	TRUE	0.863309	37	2Z5V_A	10.7	2.7	MYELOID DIFFERENTIATION PRIMARY RESPONSE PROTEIN	SOLUTION NMR	[]
TRUE	TRUE	0.70303	38	3JRN_A	10.6	2.6	AT1G72930 PROTEIN;	X-RAY DIFFRACTION	2
TRUE	TRUE	0.733728	39	5H3C_A	10.6	3	PROTEIN SUPPRESSOR OF NPR1-1, CONSTITUTIVE 1;	X-RAY DIFFRACTION	2.6
FALSE	FALSE	0.868613	40	3H16_B	10.5	2.9	TIR PROTEIN;	X-RAY DIFFRACTION	2.5
FALSE	TRUE	0.869863	41	2JS7_A	10.2	3.5	MYELOID DIFFERENTIATION PRIMARY RESPONSE PROTEIN	SOLUTION NMR	[]
FALSE	FALSE	0.837037	42	3H16_D	10.1	2.8	TIR PROTEIN;	X-RAY DIFFRACTION	2.5
TRUE	TRUE	0.811594	43	3UB2_A	10.1	2.9	TOLL/INTERLEUKIN-1 RECEPTOR DOMAIN-CONTAINING ADA	X-RAY DIFFRACTION	2.4
TRUE	TRUE	0.780645	44	3VBC_A	10.1	3.1	INTERLEUKIN-17 RECEPTOR B;	X-RAY DIFFRACTION	1.8
TRUE	TRUE	0.81295	45	3UB4_A	10	3	TOLL/INTERLEUKIN-1 RECEPTOR DOMAIN-CONTAINING ADA	X-RAY DIFFRACTION	3.1
TRUE	TRUE	0.811594	46	3UB3_A	10	2.9	TOLL/INTERLEUKIN-1 RECEPTOR DOMAIN-CONTAINING ADA	X-RAY DIFFRACTION	2.75
FALSE	FALSE	0.734568	47	5H3C_B	10	2.9	PROTEIN SUPPRESSOR OF NPR1-1, CONSTITUTIVE 1;	X-RAY DIFFRACTION	2.6
TRUE	TRUE	0.82963	48	4LQC_B	9.9	3	TCPB;	X-RAY DIFFRACTION	2.3
FALSE	FALSE	0.813433	49	3H16_C	9.8	2.8	TIR PROTEIN;	X-RAY DIFFRACTION	2.5
TRUE	TRUE	0.775758	50	3OZI_A	9.8	3.1	L6TR;	X-RAY DIFFRACTION	2.3
TRUE	TRUE	0.805755	51	2Y92_A	9.7	3.1	TOLL/INTERLEUKIN-1 RECEPTOR DOMAIN-CONTAINING ADA	X-RAY DIFFRACTION	3.01
TRUE	TRUE	0.835821	52	4C7M_B	9.7	3.2	TIR DOMAIN-CONTAINING PROTEIN;	X-RAY DIFFRACTION	2.57
FALSE	FALSE	0.823529	53	4LQC_A	9.6	3.2	TCPB;	X-RAY DIFFRACTION	2.3
FALSE	FALSE	0.769697	54	3OZI_B	9.6	3.2	L6TR;	X-RAY DIFFRACTION	2.3
TRUE	TRUE	0.791367	55	4LQD_A	9.6	3.1	TOLL/INTERLEUKIN-1 RECEPTOR DOMAIN-CONTAINING ADA	X-RAY DIFFRACTION	2.45
FALSE	FALSE	0.80303	56	4C7M_D	9.3	2.8	TIR DOMAIN-CONTAINING PROTEIN;	X-RAY DIFFRACTION	2.57
FALSE	TRUE	0.915493	57	2M1W_A	9	3.2	TIR DOMAIN-CONTAINING ADAPTER MOLECULE 2;	SOLUTION NMR	[]
TRUE	TRUE	0.745342	58	4NUX_A	9	2.6	INTERLEUKIN-17 RECEPTOR A;	X-RAY DIFFRACTION	2.3
TRUE	TRUE	0.880597	59	5FOR_A	8.9	3	PHOSPHOINOSITIDE 3-KINASE ADAPTER PROTEIN 1;	X-RAY DIFFRACTION	2.5
FALSE	FALSE	0.826087	60	4C6T_A	8.7	3.3	PROBABLE WRKY TRANSCRIPTION FACTOR 52;	X-RAY DIFFRACTION	2.65
TRUE	TRUE	0.820144	61	4C6S_A	8.6	3.5	PROBABLE WRKY TRANSCRIPTION FACTOR 52;	X-RAY DIFFRACTION	1.75
FALSE	FALSE	0.830986	62	4C6T_C	8.5	3.6	PROBABLE WRKY TRANSCRIPTION FACTOR 52;	X-RAY DIFFRACTION	2.65
TRUE	TRUE	0.828358	63	4LZP_C	8.4	3.1	PUTATIVE UNCHARACTERIZED PROTEIN;	X-RAY DIFFRACTION	3.15
TRUE	TRUE	0.771242	64	4OHB_A	8.3	3.3	CMP/HYDROXYMETHYL CMP HYDROLASE;	X-RAY DIFFRACTION	2.4
TRUE	TRUE	0.769737	65	4JEM_A	8.3	3.3	CMP/HYDROXYMETHYL CMP HYDROLASE;	X-RAY DIFFRACTION	1.55
TRUE	TRUE	0.769737	66	4JEL_A	8.1	3.4	CMP/HYDROXYMETHYL CMP HYDROLASE;	X-RAY DIFFRACTION	1.95
TRUE	TRUE	0.763158	67	4OHR_A	8.1	3.3	CMP/HYDROXYMETHYL CMP HYDROLASE;	X-RAY DIFFRACTION	1.8
FALSE	TRUE	0.657754	68	1SQS_A	8	3.4	CONSERVED HYPOTHETICAL PROTEIN;	X-RAY DIFFRACTION	1.5
FALSE	TRUE	0.677419	69	2OYS_A	8	3.5	HYPOTHETICAL PROTEIN SP1951;	X-RAY DIFFRACTION	2
FALSE	FALSE	0.657754	70	1SQS_B	7.9	3.5	CONSERVED HYPOTHETICAL PROTEIN;	X-RAY DIFFRACTION	1.5
TRUE	TRUE	0.820896	71	1A2O_A	7.9	3	CHEB METHYLESTERASE;	X-RAY DIFFRACTION	2.4
TRUE	TRUE	0.76	72	4WAU_A	7.7	3.2	CENTROMERE PROTEIN M;	X-RAY DIFFRACTION	2.2
TRUE	TRUE	0.74	73	4P0T_A	7.6	3.2	CENTROMERE PROTEIN M;	X-RAY DIFFRACTION	1.49
FALSE	FALSE	0.76	74	4P0T_B	7.5	3.2	CENTROMERE PROTEIN M;	X-RAY DIFFRACTION	1.49
FALSE	TRUE	0.868852	75	1DCK_B	7.5	3.1	TRANSCRIPTIONAL REGULATORY PROTEIN FIXJ;	X-RAY DIFFRACTION	2
FALSE	TRUE	0.841667	76	1DBW_A	7.4	3	TRANSCRIPTIONAL REGULATORY PROTEIN FIXJ;	X-RAY DIFFRACTION	1.6
FALSE	TRUE	0.85	77	1XHE_B	7.2	3.3	AEROBIC RESPIRATION CONTROL PROTEIN ARCA;	X-RAY DIFFRACTION	2.5
FALSE	TRUE	0.668571	78	4PTY_D	7.2	3.5	FMN REDUCTASE SSUE;	X-RAY DIFFRACTION	2.1
FALSE	TRUE	0.648352	79	3FVW_B	7.2	3.3	PUTATIVE NAD(P)H-DEPENDENT FMN REDUCTASE;	X-RAY DIFFRACTION	2.3
TRUE	TRUE	0.823944	80	1REQ_A	7.2	3.8	METHYLMALONYL-COA MUTASE;	X-RAY DIFFRACTION	2
TRUE	TRUE	0.837209	81	2QVG_A	7.1	3.2	TWO COMPONENT RESPONSE REGULATOR;	X-RAY DIFFRACTION	1.5
FALSE	TRUE	0.845528	82	1YIO_A	7.1	3.2	RESPONSE REGULATORY PROTEIN;	X-RAY DIFFRACTION	2.2
FALSE	TRUE	0.834711	83	3R0J_A	7.1	3.3	POSSIBLE TWO COMPONENT SYSTEM RESPONSE TRANSCRIPT	X-RAY DIFFRACTION	2.5
FALSE	TRUE	0.821138	84	1M5U_A	7	3.5	CELL DIVISION RESPONSE REGULATOR DIVK;	X-RAY DIFFRACTION	1.87
FALSE	TRUE	0.898305	85	2J48_A	7	3.3	TWO-COMPONENT SENSOR KINASE;	SOLUTION NMR	[]
FALSE	TRUE	0.865248	86	2M1X_A	7	3.9	TIR DOMAIN-CONTAINING ADAPTER MOLECULE 1;	SOLUTION NMR	[]
TRUE	TRUE	0.713287	87	4JEN_A	7	3.3	CMP N-GLYCOSIDASE;	X-RAY DIFFRACTION	3
FALSE	TRUE	0.657303	88	3HYN_A	7	3.4	PUTATIVE SIGNAL TRANSDUCTION PROTEIN;	X-RAY DIFFRACTION	1.2
FALSE	TRUE	0.842975	89	1M5T_A	7	3.7	CELL DIVISION RESPONSE REGULATOR DIVK;	X-RAY DIFFRACTION	1.6
FALSE	TRUE	0.666667	90	5DN8_A	6.9	3.3	GTPASE DER;	X-RAY DIFFRACTION	1.76
FALSE	TRUE	0.829268	91	1MAV_A	6.9	3.5	CELL DIVISION RESPONSE REGULATOR DIVK;	X-RAY DIFFRACTION	1.6
FALSE	TRUE	0.853659	92	2ZAY_A	6.9	3.6	RESPONSE REGULATOR RECEIVER PROTEIN;	X-RAY DIFFRACTION	2
TRUE	TRUE	0.84252	93	3CFY_A	6.9	3.8	PUTATIVE LUXO REPRESSOR PROTEIN;	X-RAY DIFFRACTION	2.5
TRUE	TRUE	0.748299	94	1S2D_B	6.9	3.4	PURINE TRANS DEOXYRIBOSYLASE;	X-RAY DIFFRACTION	2.1
FALSE	TRUE	0.516667	95	5MVF_A	6.9	3.6	EH DOMAIN-CONTAINING PROTEIN 4;	X-RAY DIFFRACTION	3.27
FALSE	TRUE	0.670455	96	6FAI_k	6.9	4	40S RIBOSOMAL PROTEIN S27-A;	ELECTRON MICROSCOPY	3.4
FALSE	TRUE	0.857143	97	2ZWM_A	6.9	3.2	TRANSCRIPTIONAL REGULATORY PROTEIN YYCF;	X-RAY DIFFRACTION	2.04
FALSE	TRUE	0.624339	98	3LXX_A	6.8	3.7	GTPASE IMAP FAMILY MEMBER 4;	X-RAY DIFFRACTION	2.15
FALSE	FALSE	0.826446	99	1DBW_B	6.8	3.3	TRANSCRIPTIONAL REGULATORY PROTEIN FIXJ;	X-RAY DIFFRACTION	1.6
FALSE	TRUE	0.332432	100	2JJM_C	6.8	3.4	GLYCOSYL TRANSFERASE, GROUP 1 FAMILY PROTEIN;	X-RAY DIFFRACTION	3.1
FALSE	FALSE	0.310811	101	2JJM_B	6.8	3.5	GLYCOSYL TRANSFERASE, GROUP 1 FAMILY PROTEIN;	X-RAY DIFFRACTION	3.1
FALSE	TRUE	0.659091	102	5IW7_B	6.8	3.6	RIBOSOME BIOGENESIS PROTEIN TSR1,RIBOSOME BIOGENE	X-RAY DIFFRACTION	3.6
FALSE	FALSE	0.321622	103	2JJM_A	6.8	3.5	GLYCOSYL TRANSFERASE, GROUP 1 FAMILY PROTEIN;	X-RAY DIFFRACTION	3.1
TRUE	TRUE	0.772727	104	1E5D_A	6.8	3.9	RUBREDOXIN\:OXYGEN OXIDOREDUCTASE;	X-RAY DIFFRACTION	2.5
FALSE	TRUE	0.674419	105	3GFR_D	6.7	3.2	FMN-DEPENDENT NADPH-AZOREDUCTASE;	X-RAY DIFFRACTION	2.4
FALSE	TRUE	0.819672	106	3GRC_A	6.7	3.4	SENSOR PROTEIN, KINASE;	X-RAY DIFFRACTION	2.21
FALSE	TRUE	0.536036	107	1DXO_A	6.7	3.9	QUINONE REDUCTASE;	X-RAY DIFFRACTION	2.5
FALSE	TRUE	0.684211	108	1NNI_1	6.7	3.3	HYPOTHETICAL PROTEIN YHDA;	X-RAY DIFFRACTION	2.5
FALSE	TRUE	0.329759	109	3MBO_E	6.7	3.8	GLYCOSYLTRANSFERASE, GROUP 1 FAMILY;	X-RAY DIFFRACTION	3.31
FALSE	TRUE	0.660377	110	1A04_A	6.7	3.5	NITRATE/NITRITE RESPONSE REGULATOR PROTEIN NARL;	X-RAY DIFFRACTION	2.2
TRUE	TRUE	0.825397	111	2V0N_A	6.7	3.5	RESPONSE REGULATOR PLED;	X-RAY DIFFRACTION	2.71
FALSE	TRUE	0.567308	112	3A9R_A	6.6	3.8	D-ARABINOSE ISOMERASE;	X-RAY DIFFRACTION	1.77
TRUE	TRUE	0.801527	113	3HV2_A	6.6	3.5	RESPONSE REGULATOR/HD DOMAIN PROTEIN;	X-RAY DIFFRACTION	1.5
TRUE	TRUE	0.793893	114	3T8Y_B	6.6	3.3	CHEMOTAXIS RESPONSE REGULATOR PROTEIN-GLUTAMATE	X-RAY DIFFRACTION	1.9
FALSE	TRUE	0.822581	115	2QR3_A	6.6	3.2	TWO-COMPONENT SYSTEM RESPONSE REGULATOR;	X-RAY DIFFRACTION	1.8
FALSE	TRUE	0.586538	116	5MJI_A	6.6	3.6	BRAMP DOMAIN PROTEIN;	X-RAY DIFFRACTION	2
FALSE	TRUE	0.789916	117	3M6M_D	6.6	3	RPFF PROTEIN;	X-RAY DIFFRACTION	2.5
FALSE	TRUE	0.852174	118	2B4A_A	6.5	3	BH3024;	X-RAY DIFFRACTION	2.42
TRUE	TRUE	0.741259	119	1F8X_A	6.5	3	NUCLEOSIDE 2-DEOXYRIBOSYLTRANSFERASE;	X-RAY DIFFRACTION	2.5
FALSE	TRUE	0.821138	120	1YS6_B	6.5	3.3	TRANSCRIPTIONAL REGULATORY PROTEIN PRRA;	X-RAY DIFFRACTION	1.77
FALSE	TRUE	0.509259	121	5LBU_B	6.5	3.2	RIBOSYLDIHYDRONICOTINAMIDE DEHYDROGENASE [QUINONE	X-RAY DIFFRACTION	1.65
FALSE	TRUE	0.876033	122	3KTO_A	6.5	3.2	RESPONSE REGULATOR RECEIVER PROTEIN;	X-RAY DIFFRACTION	1.98
TRUE	TRUE	0.761905	123	1CF9_A	6.5	3.2	PROTEIN (CATALASE HPII);	X-RAY DIFFRACTION	1.8
TRUE	TRUE	0.814286	124	1I3C_A	6.5	3.6	RESPONSE REGULATOR RCP1;	X-RAY DIFFRACTION	1.9
TRUE	TRUE	0.785185	125	4MCJ_C	6.4	3.2	UNCHARACTERIZED PROTEIN;	X-RAY DIFFRACTION	2.4
FALSE	TRUE	0.859649	126	5IEJ_A	6.4	3.3	SDRG;	SOLUTION NMR	[]
FALSE	FALSE	0.777778	127	4MCJ_E	6.4	3.2	UNCHARACTERIZED PROTEIN;	X-RAY DIFFRACTION	2.4
FALSE	TRUE	0.811475	128	3EOD_A	6.4	2.9	PROTEIN HNR;	X-RAY DIFFRACTION	1.75
TRUE	TRUE	0.711538	129	3EHD_A	6.4	3.3	UNCHARACTERIZED CONSERVED PROTEIN;	X-RAY DIFFRACTION	2.15
FALSE	TRUE	0.270983	130	3N75_A	6.4	3.4	LYSINE DECARBOXYLASE, INDUCIBLE;	X-RAY DIFFRACTION	2
TRUE	TRUE	0.825758	131	3KHT_A	6.4	3.6	RESPONSE REGULATOR;	X-RAY DIFFRACTION	2.1
TRUE	TRUE	0.784	132	1KGS_A	6.4	3.7	DNA BINDING RESPONSE REGULATOR D;	X-RAY DIFFRACTION	1.5
FALSE	TRUE	0.83871	133	3GT7_A	6.4	3.5	SENSOR PROTEIN;	X-RAY DIFFRACTION	2.3
FALSE	TRUE	0.638889	134	4H6P_L	6.4	3.4	CHROMATE REDUCTASE;	X-RAY DIFFRACTION	2.56
TRUE	TRUE	0.84	135	3H5I_A	6.4	3.3	RESPONSE REGULATOR/SENSORY BOX PROTEIN/GGDEF	X-RAY DIFFRACTION	1.9
TRUE	TRUE	0.816794	136	2RJN_A	6.3	3.5	RESPONSE REGULATOR RECEIVER:METAL-DEPENDENT	X-RAY DIFFRACTION	2.1
FALSE	TRUE	0.664671	137	2GJS_A	6.3	3.4	GTP-BINDING PROTEIN RAD;	X-RAY DIFFRACTION	1.9
FALSE	FALSE	0.785185	138	4MCJ_G	6.3	3.2	UNCHARACTERIZED PROTEIN;	X-RAY DIFFRACTION	2.4
FALSE	FALSE	0.77037	139	4MCJ_D	6.3	3.1	UNCHARACTERIZED PROTEIN;	X-RAY DIFFRACTION	2.4
FALSE	FALSE	0.777778	140	4MCJ_B	6.3	3.1	UNCHARACTERIZED PROTEIN;	X-RAY DIFFRACTION	2.4
FALSE	TRUE	0.844828	141	3TMY_A	6.3	3.1	CHEY PROTEIN;	X-RAY DIFFRACTION	2.2
FALSE	TRUE	0.647399	142	1RTT_A	6.3	3.3	CONSERVED HYPOTHETICAL PROTEIN;	X-RAY DIFFRACTION	1.28
FALSE	FALSE	0.77037	143	4MCJ_A	6.3	3.1	UNCHARACTERIZED PROTEIN;	X-RAY DIFFRACTION	2.4
FALSE	TRUE	0.819672	144	1B00_A	6.3	3.4	PHOSPHATE REGULON TRANSCRIPTIONAL REGULATORY	X-RAY DIFFRACTION	1.88
TRUE	TRUE	0.729032	145	2A0K_A	6.3	3.3	NUCLEOSIDE 2-DEOXYRIBOSYLTRANSFERASE;	X-RAY DIFFRACTION	1.8
FALSE	TRUE	0.620879	146	1T35_F	6.3	4.3	HYPOTHETICAL PROTEIN YVDD, PUTATIVE LYSINE	X-RAY DIFFRACTION	2.72
FALSE	TRUE	0.831933	147	1MVO_A	6.3	3.1	PHOP RESPONSE REGULATOR;	X-RAY DIFFRACTION	1.6
FALSE	TRUE	0.459459	148	3J8G_X	6.3	4.3	5S RRNA;	ELECTRON MICROSCOPY	5
FALSE	TRUE	0.627778	149	4HS4_D	6.3	3.4	CHROMATE REDUCTASE;	X-RAY DIFFRACTION	2.1
FALSE	FALSE	0.77037	150	4MCJ_F	6.2	3.1	UNCHARACTERIZED PROTEIN;	X-RAY DIFFRACTION	2.4
TRUE	TRUE	0.84	151	1QMP_A	6.2	3.5	SPO0A;	X-RAY DIFFRACTION	2
TRUE	TRUE	0.813953	152	3I5A_A	6.2	3.5	RESPONSE REGULATOR/GGDEF DOMAIN PROTEIN;	X-RAY DIFFRACTION	2.8
FALSE	TRUE	0.668712	153	1KAO_A	6.2	3.4	RAP2A;	X-RAY DIFFRACTION	1.7
FALSE	TRUE	0.584211	154	2B3D_B	6.2	3.5	MODULATOR OF DRUG ACTIVITY B;	X-RAY DIFFRACTION	2.1
FALSE	TRUE	0.206204	155	1FUI_A	6.2	4.1	L-FUCOSE ISOMERASE;	X-RAY DIFFRACTION	2.5
FALSE	TRUE	0.536036	156	1GG5_A	6.2	3.9	NAD(P)H DEHYDROGENASE [QUINONE] 1;	X-RAY DIFFRACTION	2.5
FALSE	TRUE	0.653846	157	1E20_A	6.2	4.1	HALOTOLERANCE PROTEIN HAL3;	X-RAY DIFFRACTION	2.02
FALSE	TRUE	0.654822	158	3BQ9_A	6.2	3.7	PREDICTED ROSSMANN FOLD NUCLEOTIDE-BINDING DOMAIN	X-RAY DIFFRACTION	1.8
FALSE	FALSE	0.627778	159	4HS4_C	6.2	3.3	CHROMATE REDUCTASE;	X-RAY DIFFRACTION	2.1
FALSE	TRUE	0.417241	160	1NI3_A	6.1	3.6	YCHF GTP-BINDING PROTEIN;	X-RAY DIFFRACTION	2.8
FALSE	TRUE	0.664706	161	2HT6_B	6.1	3.7	GTP-BINDING PROTEIN GEM;	X-RAY DIFFRACTION	2.4
FALSE	TRUE	0.632124	162	3T1T_A	6.1	3.8	GLIDING PROTEIN MGLA;	X-RAY DIFFRACTION	1.9
FALSE	TRUE	0.90566	163	1EIW_A	6.1	2.8	HYPOTHETICAL PROTEIN MTH538;	SOLUTION NMR	[]
FALSE	FALSE	0.568421	164	2B3D_A	6.1	3.3	MODULATOR OF DRUG ACTIVITY B;	X-RAY DIFFRACTION	2.1
FALSE	FALSE	0.612022	165	1T35_E	6.1	3.6	HYPOTHETICAL PROTEIN YVDD, PUTATIVE LYSINE	X-RAY DIFFRACTION	2.72
FALSE	TRUE	0.615385	166	1WEH_A	6.1	3.3	CONSERVED HYPOTHETICAL PROTEIN TT1887;	X-RAY DIFFRACTION	1.8
FALSE	TRUE	0.648485	167	1WF3_A	6.1	3.4	GTP-BINDING PROTEIN;	X-RAY DIFFRACTION	1.88
FALSE	TRUE	0.637931	168	3L9X_A	6.1	3.2	GLUTATHIONE-REGULATED POTASSIUM-EFFLUX SYSTEM PRO	X-RAY DIFFRACTION	2.1
FALSE	TRUE	0.574257	169	3CWQ_A	6	3	PARA FAMILY CHROMOSOME PARTITIONING PROTEIN;	X-RAY DIFFRACTION	2.47
FALSE	TRUE	0.846154	170	1PEY_A	6	3.6	SPORULATION INITIATION PHOSPHOTRANSFERASE F;	X-RAY DIFFRACTION	2.25
FALSE	TRUE	0.680982	171	1C1Y_A	6	3.5	RAS-RELATED PROTEIN RAP-1A;	X-RAY DIFFRACTION	1.9
FALSE	TRUE	0.804054	172	2KLB_A	6	3.8	PUTATIVE DIFLAVIN FLAVOPROTEIN A 3;	SOLUTION NMR	[]
FALSE	TRUE	0.651163	173	1G5Q_A	6	3.7	EPIDERMIN MODIFYING ENZYME EPID;	X-RAY DIFFRACTION	2.57
FALSE	TRUE	0.233954	174	1GG9_A	6	3.3	CATALASE HPII;	X-RAY DIFFRACTION	1.89
FALSE	TRUE	0.838983	175	2GKG_A	6	3.6	RESPONSE REGULATOR HOMOLOG;	X-RAY DIFFRACTION	1
FALSE	TRUE	0.758865	176	2KHZ_A	6	3.5	C-MYC-RESPONSIVE PROTEIN RCL;	SOLUTION NMR	[]
FALSE	TRUE	0.296675	177	3OY2_A	6	3.4	GLYCOSYLTRANSFERASE B736L;	X-RAY DIFFRACTION	2.31
FALSE	TRUE	0.836207	178	1TMY_A	6	3.1	CHEY PROTEIN;	X-RAY DIFFRACTION	1.9
TRUE	TRUE	0.834646	179	4DAD_A	6	3.6	PUTATIVE PILUS ASSEMBLY-RELATED PROTEIN;	X-RAY DIFFRACTION	2.5
TRUE	TRUE	0.807692	180	1E6K_A	5.9	3.5	CHEMOTAXIS PROTEIN CHEY;	X-RAY DIFFRACTION	2
FALSE	TRUE	0.803279	181	3CNB_A	5.9	3.4	DNA-BINDING RESPONSE REGULATOR, MERR FAMILY;	X-RAY DIFFRACTION	2
FALSE	TRUE	0.515837	182	4FGL_D	5.9	3.2	RIBOSYLDIHYDRONICOTINAMIDE DEHYDROGENASE [QUINONE	X-RAY DIFFRACTION	1.2
FALSE	TRUE	0.520833	183	5MTV_A	5.9	3.7	EH DOMAIN-CONTAINING PROTEIN 4;	X-RAY DIFFRACTION	2.79
FALSE	TRUE	0.23166	184	1DG3_A	5.9	3.9	PROTEIN (INTERFERON-INDUCED GUANYLATE-BINDING PRO	X-RAY DIFFRACTION	1.8
FALSE	TRUE	0.776119	185	1FMF_A	5.9	3.9	METHYLASPARTATE MUTASE S CHAIN;	SOLUTION NMR	[]
FALSE	TRUE	0.815385	186	1DCF_A	5.9	4.1	ETR1 PROTEIN;	X-RAY DIFFRACTION	2.5
FALSE	FALSE	0.715278	187	4JEN_B	5.9	3.3	CMP N-GLYCOSIDASE;	X-RAY DIFFRACTION	3
FALSE	TRUE	0.439655	188	3QY9_B	5.9	3.2	DIHYDRODIPICOLINATE REDUCTASE;	X-RAY DIFFRACTION	1.8
FALSE	TRUE	0.806723	189	4H60_A	5.9	3.4	CHEMOTAXIS PROTEIN CHEY;	X-RAY DIFFRACTION	1.66
TRUE	TRUE	0.761589	190	3FNI_A	5.8	3.7	PUTATIVE DIFLAVIN FLAVOPROTEIN A 3;	X-RAY DIFFRACTION	2.3
FALSE	TRUE	0.735537	191	1L5Y_B	5.8	3	C4-DICARBOXYLATE TRANSPORT TRANSCRIPTIONAL REGULA	X-RAY DIFFRACTION	2.1
FALSE	TRUE	0.803279	192	3N0R_A	5.8	3.2	RESPONSE REGULATOR;	X-RAY DIFFRACTION	1.25
FALSE	TRUE	0.707317	193	3K53_D	5.8	4.1	FERROUS IRON TRANSPORT PROTEIN B;	X-RAY DIFFRACTION	2.7
FALSE	TRUE	0.801653	194	4P1Z_A	5.8	3.7	PIWI-LIKE PROTEIN 1;	X-RAY DIFFRACTION	2.3
FALSE	TRUE	0.410072	195	1JAL_A	5.7	3.9	YCHF PROTEIN;	X-RAY DIFFRACTION	2.4
FALSE	TRUE	0.51046	196	4CID_A	5.7	3.5	EH DOMAIN-CONTAINING PROTEIN 2;	X-RAY DIFFRACTION	3
FALSE	FALSE	0.823077	197	1REQ_B	5.7	3.5	METHYLMALONYL-COA MUTASE;	X-RAY DIFFRACTION	2
FALSE	TRUE	0.614525	198	3K1Y_A	5.7	3.3	OXIDOREDUCTASE;	X-RAY DIFFRACTION	2.5
FALSE	TRUE	0.41844	199	5VH6_A	5.7	3.9	ELONGATION FACTOR G;	X-RAY DIFFRACTION	2.61
FALSE	TRUE	0.62234	200	2QU8_A	5.6	4	PUTATIVE NUCLEOLAR GTP-BINDING PROTEIN 1;	X-RAY DIFFRACTION	2.01
FALSE	TRUE	0.29	201	1IIR_A	5.6	3.6	GLYCOSYLTRANSFERASE GTFB;	X-RAY DIFFRACTION	1.8
FALSE	TRUE	0.583333	202	1WEK_A	5.6	3.2	HYPOTHETICAL PROTEIN TT1465;	X-RAY DIFFRACTION	2.2
FALSE	TRUE	0.330357	203	2XCU_D	5.6	3.3	3-DEOXY-D-MANNO-2-OCTULOSONIC ACID TRANSFERASE;	X-RAY DIFFRACTION	2.42
FALSE	TRUE	0.31383	204	3L7K_C	5.6	3.7	TEICHOIC ACID BIOSYNTHESIS PROTEIN F;	X-RAY DIFFRACTION	3.1
FALSE	TRUE	0.666667	205	2H57_B	5.6	3.6	ADP-RIBOSYLATION FACTOR-LIKE PROTEIN 6;	X-RAY DIFFRACTION	2
FALSE	FALSE	0.658537	206	2H57_A	5.6	3.6	ADP-RIBOSYLATION FACTOR-LIKE PROTEIN 6;	X-RAY DIFFRACTION	2
FALSE	TRUE	0.684524	207	3WNB_A	5.6	4.3	PROTEIN TRANSLATION ELONGATION FACTOR 1A;	X-RAY DIFFRACTION	1.7
FALSE	FALSE	0.327381	208	2XCU_B	5.5	3.3	3-DEOXY-D-MANNO-2-OCTULOSONIC ACID TRANSFERASE;	X-RAY DIFFRACTION	2.42
FALSE	FALSE	0.331343	209	2XCU_C	5.5	3.3	3-DEOXY-D-MANNO-2-OCTULOSONIC ACID TRANSFERASE;	X-RAY DIFFRACTION	2.42
FALSE	TRUE	0.31383	210	3L7L_B	5.5	4	TEICHOIC ACID BIOSYNTHESIS PROTEIN F;	X-RAY DIFFRACTION	2.95
FALSE	TRUE	0.316489	211	3L7M_C	5.5	4	TEICHOIC ACID BIOSYNTHESIS PROTEIN F;	X-RAY DIFFRACTION	2.85
FALSE	TRUE	0.31383	212	3L7I_C	5.5	3.7	TEICHOIC ACID BIOSYNTHESIS PROTEIN F;	X-RAY DIFFRACTION	2.7
FALSE	FALSE	0.654545	213	2H57_C	5.5	3.6	ADP-RIBOSYLATION FACTOR-LIKE PROTEIN 6;	X-RAY DIFFRACTION	2
FALSE	TRUE	0.62963	214	5WDO_A	5.5	3.2	GTPASE HRAS;	X-RAY DIFFRACTION	1.65
FALSE	FALSE	0.319149	215	3L7L_C	5.4	3.8	TEICHOIC ACID BIOSYNTHESIS PROTEIN F;	X-RAY DIFFRACTION	2.95
FALSE	FALSE	0.330357	216	2XCU_A	5.4	3.3	3-DEOXY-D-MANNO-2-OCTULOSONIC ACID TRANSFERASE;	X-RAY DIFFRACTION	2.42
FALSE	TRUE	0.734694	217	2HNA_A	5.4	3.5	PROTEIN MIOC;	SOLUTION NMR	[]
FALSE	TRUE	0.315476	218	2XCI_A	5.4	3.5	3-DEOXY-D-MANNO-2-OCTULOSONIC ACID TRANSFERASE;	X-RAY DIFFRACTION	2
FALSE	TRUE	0.603448	219	3UC9_A	5.4	3.7	INCREASED RECOMBINATION CENTERS PROTEIN 6;	X-RAY DIFFRACTION	1.8
FALSE	TRUE	0.677019	220	1FUE_A	5.4	3.7	FLAVODOXIN;	X-RAY DIFFRACTION	2.4
FALSE	TRUE	0.62069	221	5JCP_A	5.4	3.9	ARF-GAP WITH RHO-GAP DOMAIN, ANK REPEAT AND PH DO	X-RAY DIFFRACTION	2.1
FALSE	TRUE	0.608939	222	5C2K_A	5.4	4	TRANSFORMING PROTEIN RHOA,RAC GTPASE-ACTIVATING P	X-RAY DIFFRACTION	1.42
FALSE	TRUE	0.650602	223	1M2O_B	5.3	3.5	PROTEIN TRANSPORT PROTEIN SEC23;	X-RAY DIFFRACTION	2.5
FALSE	TRUE	0.602273	224	1GWN_C	5.3	3.8	RHO-RELATED GTP-BINDING PROTEIN RHOE;	X-RAY DIFFRACTION	2.1
FALSE	TRUE	0.300532	225	3OKA_A	5.3	3.5	GDP-MANNOSE-DEPENDENT ALPHA-(1-6)-PHOSPHATIDYLINO	X-RAY DIFFRACTION	2.2
TRUE	TRUE	0.84127	226	3EQ2_B	5.3	3.3	PROBABLE TWO-COMPONENT RESPONSE REGULATOR;	X-RAY DIFFRACTION	3.4
FALSE	TRUE	0.862069	227	2QXY_A	5.3	3.6	RESPONSE REGULATOR;	X-RAY DIFFRACTION	1.95
FALSE	TRUE	0.520179	228	1D4A_C	5.2	3.9	QUINONE REDUCTASE;	X-RAY DIFFRACTION	1.7
FALSE	TRUE	0.643275	229	4ZU9_A	5.2	4.3	ELONGATION FACTOR SELB;	X-RAY DIFFRACTION	3.19
FALSE	TRUE	0.636905	230	4B3X_A	5.2	3.6	TRANSLATION INITIATION FACTOR IF-2;	X-RAY DIFFRACTION	1.95
TRUE	TRUE	0.827068	231	1W25_A	5.1	3.6	STALKED-CELL DIFFERENTIATION CONTROLLING PROTEIN;	X-RAY DIFFRACTION	2.7
FALSE	TRUE	0.630058	232	4HCJ_A	5.1	3.5	THIJ/PFPI DOMAIN PROTEIN;	X-RAY DIFFRACTION	1.12
FALSE	TRUE	0.548223	233	5JB3_7	5	4.3	16S RIBOSOMAL RNA;	ELECTRON MICROSCOPY	5.34
FALSE	TRUE	0.537688	234	1T5B_A	4.9	3.4	ACYL CARRIER PROTEIN PHOSPHODIESTERASE;	X-RAY DIFFRACTION	1.4
FALSE	TRUE	0.572222	235	3SVL_B	4.9	3.5	PROTEIN YIEF;	X-RAY DIFFRACTION	2.2
FALSE	TRUE	0.801724	236	3I42_A	4.9	3.3	RESPONSE REGULATOR RECEIVER DOMAIN PROTEIN (CHEY-	X-RAY DIFFRACTION	2.15
FALSE	TRUE	0.530806	237	3L6E_A	4.9	3.8	OXIDOREDUCTASE, SHORT-CHAIN DEHYDROGENASE/REDUCTA	X-RAY DIFFRACTION	2.3
FALSE	FALSE	0.630303	238	1M2O_D	4.8	3.4	PROTEIN TRANSPORT PROTEIN SEC23;	X-RAY DIFFRACTION	2.5
FALSE	TRUE	0.677686	239	4ZMS_B	4.8	2.8	RESPONSE REGULATOR;	X-RAY DIFFRACTION	1.9
TRUE	TRUE	0.735849	240	3Q3E_A	4.8	3.7	HMW1C-LIKE GLYCOSYLTRANSFERASE;	X-RAY DIFFRACTION	2.1
FALSE	TRUE	0.392982	241	1KTV_A	4.7	4.4	ELONGATION FACTOR G;	X-RAY DIFFRACTION	3.8
FALSE	TRUE	0.731884	242	2NDH_A	4.7	3.6	TOLL/INTERLEUKIN-1 RECEPTOR DOMAIN-CONTAINING ADA	SOLUTION NMR	[]
FALSE	TRUE	0.658228	243	5XOJ_A	4.7	3.6	GTP-BINDING NUCLEAR PROTEIN;	X-RAY DIFFRACTION	2.2
FALSE	TRUE	0.830645	244	3EQZ_B	4.7	3.4	RESPONSE REGULATOR;	X-RAY DIFFRACTION	2.15
FALSE	FALSE	0.683099	245	4JEN_C	4.5	4	CMP N-GLYCOSIDASE;	X-RAY DIFFRACTION	3
FALSE	TRUE	0.615854	246	5WDS_A	4.5	4	RAS PROTEIN;	X-RAY DIFFRACTION	1.85
FALSE	TRUE	0.58011	247	4DHE_A	4.5	3.7	PROBABLE GTP-BINDING PROTEIN ENGB;	X-RAY DIFFRACTION	2.2
FALSE	TRUE	0.352227	248	3O74_B	4.4	3.3	FRUCTOSE TRANSPORT SYSTEM REPRESSOR FRUR;	X-RAY DIFFRACTION	2
FALSE	TRUE	0.43662	249	4BQO_B	4.4	3.2	PUTATIVE CAPSULAR POLYSACCHARIDE BIOSYNTHESIS PRO	X-RAY DIFFRACTION	1.56
TRUE	TRUE	0.726562	250	4CBV_F	4.4	3.7	COME;	X-RAY DIFFRACTION	3.39
FALSE	TRUE	0.502959	251	1NP6_B	4.3	3.3	MOLYBDOPTERIN-GUANINE DINUCLEOTIDE BIOSYNTHESIS	X-RAY DIFFRACTION	1.9
FALSE	FALSE	0.673203	252	3L7I_D	4.3	4	TEICHOIC ACID BIOSYNTHESIS PROTEIN F;	X-RAY DIFFRACTION	2.7
FALSE	TRUE	0.510917	253	3TZC_A	4.1	4.1	3-OXOACYL-[ACYL-CARRIER PROTEIN] REDUCTASE;	X-RAY DIFFRACTION	2.45
FALSE	TRUE	0.37884	254	4K8P_A	4.1	3.4	SUGAR KINASE;	X-RAY DIFFRACTION	1.5
FALSE	TRUE	0.610778	255	5UYY_A	4	3.5	PREPHENATE DEHYDROGENASE;	X-RAY DIFFRACTION	2.6
FALSE	TRUE	0.727941	256	2HQR_A	4	4.1	PUTATIVE TRANSCRIPTIONAL REGULATOR;	SOLUTION NMR	[]
FALSE	TRUE	0.621469	257	3R7W_C	3.9	4.3	GTP-BINDING PROTEIN GTR1;	X-RAY DIFFRACTION	2.77
FALSE	TRUE	0.356557	258	4RK0_B	3.9	4	LACI FAMILY SUGAR-BINDING TRANSCRIPTIONAL REGULAT	X-RAY DIFFRACTION	1.8
FALSE	TRUE	0.765766	259	1NYQ_B	3.8	3.8	THREONYL-TRNA SYNTHETASE 1;	X-RAY DIFFRACTION	3.2
FALSE	TRUE	0.517413	260	2DCU_A	3.8	4.3	TRANSLATION INITIATION FACTOR 2 GAMMA SUBUNIT;	X-RAY DIFFRACTION	3.4
FALSE	TRUE	0.536723	261	5L45_A	3.8	3.3	SIMC7;	X-RAY DIFFRACTION	1.9
FALSE	TRUE	0.572254	262	4PTZ_D	3.7	3.9	FMN REDUCTASE SSUE;	X-RAY DIFFRACTION	1.9
FALSE	TRUE	0.367188	263	4RZS_B	3.6	4	LAC REPRESSOR;	X-RAY DIFFRACTION	2.71
FALSE	FALSE	0.566474	264	4PTY_C	3.6	3.7	FMN REDUCTASE SSUE;	X-RAY DIFFRACTION	2.1
FALSE	FALSE	0.517442	265	4PTY_B	3.6	3.7	FMN REDUCTASE SSUE;	X-RAY DIFFRACTION	2.1
FALSE	TRUE	0.547945	266	5KBX_B	3.6	2.9	PHOSPHORELAY INTERMEDIATE PROTEIN YPD1;	X-RAY DIFFRACTION	2.8
FALSE	TRUE	0.44958	267	4YED_D	3.6	3.9	TRNA THREONYLCARBAMOYLADENOSINE DEHYDRATASE;	X-RAY DIFFRACTION	1.9
FALSE	TRUE	0.572222	268	3F2V_A	3.5	4.4	GENERAL STRESS PROTEIN 14;	X-RAY DIFFRACTION	2
FALSE	TRUE	0.505102	269	3WV7_B	3.5	3.7	HMD CO-OCCURRING PROTEIN HCGE;	X-RAY DIFFRACTION	1.6
FALSE	TRUE	0.512438	270	2HPV_A	3.5	3.7	FMN-DEPENDENT NADH-AZOREDUCTASE;	X-RAY DIFFRACTION	2
FALSE	FALSE	0.543353	271	4PTY_A	3.5	3.7	FMN REDUCTASE SSUE;	X-RAY DIFFRACTION	2.1
FALSE	FALSE	0.583815	272	4PTZ_C	3.4	3.9	FMN REDUCTASE SSUE;	X-RAY DIFFRACTION	1.9
FALSE	TRUE	0.450216	273	3KVO_B	3.3	5	HYDROXYSTEROID DEHYDROGENASE-LIKE PROTEIN 2;	X-RAY DIFFRACTION	2.25
FALSE	TRUE	0.546512	274	4PU0_D	3.3	3.9	FMN REDUCTASE SSUE;	X-RAY DIFFRACTION	2.3
FALSE	FALSE	0.581395	275	4PU0_A	3.3	4.1	FMN REDUCTASE SSUE;	X-RAY DIFFRACTION	2.3
FALSE	TRUE	0.641379	276	1KYV_E	3.3	4.1	6,7-DIMETHYL-8-RIBITYLLUMAZINE SYNTHASE;	X-RAY DIFFRACTION	2.4
FALSE	TRUE	0.42616	277	3GRK_B	3.2	4.8	ENOYL-(ACYL-CARRIER-PROTEIN) REDUCTASE (NADH);	X-RAY DIFFRACTION	2.35
FALSE	TRUE	0.439655	278	3GAF_A	3.2	3.8	7-ALPHA-HYDROXYSTEROID DEHYDROGENASE;	X-RAY DIFFRACTION	2.2
FALSE	TRUE	0.489796	279	3WV8_A	3.2	3.6	HMD CO-OCCURRING PROTEIN HCGE;	X-RAY DIFFRACTION	1.8
FALSE	TRUE	0.517766	280	3WV9_A	3.2	3.8	HMD CO-OCCURRING PROTEIN HCGE;	X-RAY DIFFRACTION	2.75
FALSE	FALSE	0.523256	281	4PU0_C	3.2	3.7	FMN REDUCTASE SSUE;	X-RAY DIFFRACTION	2.3
FALSE	TRUE	0.343173	282	2JL1_A	3.1	3.5	TRIPHENYLMETHANE REDUCTASE;	X-RAY DIFFRACTION	1.96
FALSE	TRUE	0.475936	283	3ST7_A	3.1	4.1	CAPSULAR POLYSACCHARIDE SYNTHESIS ENZYME CAP5F;	X-RAY DIFFRACTION	2.45
FALSE	FALSE	0.611765	284	4PTZ_A	3.1	4.1	FMN REDUCTASE SSUE;	X-RAY DIFFRACTION	1.9
FALSE	FALSE	0.469388	285	3WV7_C	3	3.7	HMD CO-OCCURRING PROTEIN HCGE;	X-RAY DIFFRACTION	1.6
FALSE	TRUE	0.463303	286	5BJY_B	2.6	4.1	WLAL PROTEIN;	X-RAY DIFFRACTION	1.6
FALSE	TRUE	0.675439	287	3Q15_D	2.5	3.6	RESPONSE REGULATOR ASPARTATE PHOSPHATASE H;	X-RAY DIFFRACTION	2.19
FALSE	TRUE	0.413793	288	3LYL_A	2.4	4.2	3-OXOACYL-(ACYL-CARRIER-PROTEIN) REDUCTASE;	X-RAY DIFFRACTION	1.95
FALSE	TRUE	0.531792	289	4C76_B	2.4	3.6	FMN REDUCTASE (NADPH);	X-RAY DIFFRACTION	1.96
FALSE	FALSE	0.520231	290	4C76_A	2.4	3.5	FMN REDUCTASE (NADPH);	X-RAY DIFFRACTION	1.96
FALSE	TRUE	0.447619	291	5BJX_A	2.2	4.1	WLAL PROTEIN;	X-RAY DIFFRACTION	1.6
FALSE	TRUE	0.538462	292	3OT1_A	2.1	3.6	4-METHYL-5(B-HYDROXYETHYL)-THIAZOLE MONOPHOSPHATE	X-RAY DIFFRACTION	1.16

### Sheet: tree_tip_annotation
DALI_INDEX	TIP_INDEX	PDB_ID	UNIPROT_ID	ProteinName	GeneName	Organism
1	000000001	1FYV_A	Q15399	Toll-like receptor 1	TLR1	Homo sapiens
3	000000002	4OM7_B	Q9Y2C9	Toll-like receptor 6	TLR6	Homo sapiens
5	000000003	1O77_A	O60603	Toll-like receptor 2	TLR2	Homo sapiens
7	000000004	2J67_A	Q9BXR5	Toll-like receptor 10	TLR10	Homo sapiens
9	000000005	1FYW_A	O60603	Toll-like receptor 2	TLR2	Homo sapiens
10	000000006	1FYX_A	O60603	Toll-like receptor 2	TLR2	Homo sapiens
14	000000007	4W8H_A	A6M946	Toll-receptor-related 2	TRR-2	Hydra vulgaris
15	000000008	4W8G_A	A6M946	Toll-receptor-related 2	TRR-2	Hydra vulgaris
16	000000009	1T3G_A	Q9NZN1	Interleukin-1 receptor accessory protein-like 1	IL1RAPL1	Homo sapiens
18	000000010	5Y8E_A	C2XMK4	Sefir domain protein	bcere0025_60270	Bacillus cereus F65185
28	000000011	4DOM_A	Q99836	Myeloid differentiation primary response protein MyD88	MYD88	Homo sapiens
33	000000012	4C6T_B	Q9XGM3	Disease resistance protein RPS4	RPS4	Arabidopsis thaliana
34	000000013	4EO7_A	Q99836	Myeloid differentiation primary response protein MyD88	MYD88	Homo sapiens
36	000000014	3H16_A	A1AY86	TIR protein	Pden_0113	Paracoccus denitrificans
38	000000015	3JRN_A	Q9SSN3	Toll/interleukin-1 receptor-like protein	TIR	Arabidopsis thaliana
39	000000016	5H3C_A	O23530	Protein SUPPRESSOR OF npr1-1, CONSTITUTIVE 1	SNC1	Arabidopsis thaliana
43	000000017	3UB2_A	P58753	Toll/interleukin-1 receptor domain-containing adapter protein	TIRAP	Homo sapiens
44	000000018	3VBC_A	Q9JIP3	Interleukin-17 receptor B	Il17rb	Mus musculus
45	000000019	3UB4_A	P58753	Toll/interleukin-1 receptor domain-containing adapter protein	TIRAP	Homo sapiens
46	000000020	3UB3_A	P58753	Toll/interleukin-1 receptor domain-containing adapter protein	TIRAP	Homo sapiens
48	000000021	4LQC_B	Q8YF53	Uncharacterized protein	BMEI1674	Brucella melitensis biotype 1
50	000000022	3OZI_A	Q9XEH0	Flax rust resistance protein	L	Linum usitatissimum
51	000000023	2Y92_A	P58753	Toll/interleukin-1 receptor domain-containing adapter protein	TIRAP	Homo sapiens
52	000000024	4C7M_B	Q8YF53	Uncharacterized protein	BMEI1674	Brucella melitensis biotype 1
55	000000025	4LQD_A	P58753	Toll/interleukin-1 receptor domain-containing adapter protein	TIRAP	Homo sapiens
58	000000026	4NUX_A	Q96F46	Interleukin-17 receptor A	IL17RA	Homo sapiens
59	000000027	5FOR_A	Q6ZUJ8	Phosphoinositide 3-kinase adapter protein 1	PIK3AP1	Homo sapiens
61	000000028	4C6S_A	P0DKH5	Disease resistance protein RRS1	RRS1	Arabidopsis thaliana
63	000000029	4LZP_C	C0RGW8	Uncharacterized protein	BMEA_A0279	Brucella melitensis biotype 2
64	000000030	4OHB_A	B4Y381	CMP/hydroxymethyl CMP hydrolase	MilB	Streptomyces rimofaciens
65	000000031	4JEM_A	B4Y381	CMP/hydroxymethyl CMP hydrolase	MilB	Streptomyces rimofaciens
66	000000032	4JEL_A	B4Y381	CMP/hydroxymethyl CMP hydrolase	MilB	Streptomyces rimofaciens
67	000000033	4OHR_A	B4Y381	CMP/hydroxymethyl CMP hydrolase	MilB	Streptomyces rimofaciens
71	000000034	1A2O_A	P04042	Chemotaxis response regulator protein-glutamate methylesterase	cheB	Salmonella typhimurium
72	000000035	4WAU_A	Q9NSP4	Centromere protein M	CENPM	Homo sapiens
73	000000036	4P0T_A	Q9NSP4	Centromere protein M	CENPM	Homo sapiens
80	000000037	1REQ_A	P11653	Methylmalonyl-CoA mutase large subunit	mutB	Propionibacterium freudenreichii subsp. shermanii
81	000000038	2QVG_A	Q5ZSR0	Two component response regulator	lpg2457	Legionella pneumophila subsp. pneumophila
87	000000039	4JEN_A	A5HZW0	Uncharacterized protein	CBO0767A	Clostridium botulinum
93	000000040	3CFY_A	Q87PN2	Putative LuxO repressor protein	VP1469	Vibrio parahaemolyticus serotype O3:K6
94	000000041	1S2D_B	Q8RLY5	Nucleoside 2-deoxyribosyltransferase	ptd	Lactobacillus helveticus
104	000000042	1E5D_A	Q9F0J6	Rubredoxin-oxygen oxidoreductase	roo	Desulfovibrio gigas
111	000000043	2V0N_A	B8GZM2	Response regulator PleD	pleD	Caulobacter vibrioides
113	000000044	3HV2_A	Q4K707	Response regulator/HD domain protein	PFL_4895	Pseudomonas fluorescens
114	000000045	3T8Y_B	Q9WYN9	Chemotaxis response regulator protein-glutamate methylesterase	cheB	Thermotoga maritima
119	000000046	1F8X_A	Q9R5V5	Nucleoside deoxyribosyltransferase	ntd	Lactobacillus leichmannii
123	000000047	1CF9_A	P21179	Catalase HPII	katE	Escherichia coli
124	000000048	1I3C_A	Q55169	Response regulator rcp1	rcp1	Synechocystis sp.
125	000000049	4MCJ_C	A6L9R1	Uncharacterized protein	BDI_0649	Parabacteroides distasonis
129	000000050	3EHD_A	Q831Y8	Uncharacterized protein	EF_2354	Enterococcus faecalis
131	000000051	3KHT_A	Q2SI73	Response regulator containing a CheY-like receiver domain and an HTH DNA-binding domain	HCH_02875	Hahella chejuensis
132	000000052	1KGS_A	Q9WYN0	Response regulator	TM_0399	Thermotoga maritima
135	000000053	3H5I_A	Q3ADQ4	Response regulator/sensory box protein/GGDEF domain protein	CHY_0880	Carboxydothermus hydrogenoformans
136	000000054	2RJN_A	Q2BKU2	Response regulator receiver:Metal-dependent phosphohydrolase, HD subdomain	MED92_01309	Neptuniibacter caesariensis
145	000000055	2A0K_A	Q57VC7	Uncharacterized protein	Tb927.5.1360	Trypanosoma brucei brucei
151	000000056	1QMP_A	P52934	Stage 0 sporulation protein A	spo0A	Geobacillus stearothermophilus
152	000000057	3I5A_A	Q886S7	Response regulator/GGDEF domain protein	PSPTO_1499	Pseudomonas syringae pv. tomato
179	000000058	4DAD_A	Q63I75	Putative pilus assembly-related protein	BPSS2195	Burkholderia pseudomallei
180	000000059	1E6K_A	P0AE67	Chemotaxis protein CheY	cheY	Escherichia coli
190	000000060	3FNI_A	Q8YQD8	Putative diflavin flavoprotein A 3	dfa3	Nostoc sp.
226	000000061	3EQ2_B	Q9I045	Probable two-component response regulator	PA2798	Pseudomonas aeruginosa
231	000000062	1W25_A	B8GZM2	Response regulator PleD	pleD	Caulobacter vibrioides
240	000000063	3Q3E_A	E0EAD4	Uncharacterized protein	appser1_17560	Actinobacillus pleuropneumoniae serovar 1 str. 4074
250	000000064	4CBV_F	Q79CK7	Accessory gene regulator protein A	comE	Streptococcus pneumoniae

### Sheet: GO_bootstrapping
DSO-sec+JCE		JTT+JCE		JTT+MAFFT		JTT-sec+JCE
Term	Frequency	Term	Frequency	Term	Frequency	Term	Frequency
GO:0000160_phosphorelay signal transduction system	95	GO:0000160_phosphorelay signal transduction system	100	GO:0000160_phosphorelay signal transduction system	98	GO:0000160_phosphorelay signal transduction system	97
GO:0016757_transferase activit	80	GO:0035556_intracellular signal transduction	95	GO:0000156_phosphorelay response regulator activity	95	GO:0016757_transferase activit	86
GO:0016763_transferase activit	80	GO:0043531_ADP binding	87	GO:0008984_protein-glutamate methylesterase activity	95	GO:0016763_transferase activit	86
GO:0050144_nucleoside deoxyribosyltransferase activity	80	GO:0010181_FMN binding	84	GO:0016788_hydrolase activit	95	GO:0050144_nucleoside deoxyribosyltransferase activity	86
GO:0035556_intracellular signal transduction	53	GO:0050662_coenzyme binding	84	GO:0051723_protein methylesterase activity	95	GO:0035556_intracellular signal transduction	57
GO:0010181_FMN binding	49	GO:0030554_adenyl nucleotide binding	81	GO:0052689_carboxylic ester hydrolase activity	95	GO:0010181_FMN binding	47
GO:0050662_coenzyme binding	49	GO:0032559_adenyl ribonucleotide binding	81	GO:0035556_intracellular signal transduction	84	GO:0050662_coenzyme binding	47
GO:0043531_ADP binding	40	GO:0017076_purine nucleotide binding	76	GO:0016757_transferase activit	62	GO:0043531_ADP binding	46
GO:0006954_inflammatory response	36	GO:0032555_purine ribonucleotide binding	76	GO:0016763_transferase activit	62	GO:0032553_ribonucleotide binding	38
GO:0032553_ribonucleotide binding	27	GO:0016757_transferase activit	62	GO:0050144_nucleoside deoxyribosyltransferase activity	62	GO:0006954_inflammatory response	36
GO:0017076_purine nucleotide binding	21	GO:0016763_transferase activit	62	GO:0043531_ADP binding	19	GO:0030554_adenyl nucleotide binding	27
GO:0030554_adenyl nucleotide binding	21	GO:0050144_nucleoside deoxyribosyltransferase activity	62	GO:0006935_chemotaxis	13	GO:0032559_adenyl ribonucleotide binding	27
GO:0032555_purine ribonucleotide binding	21	GO:0002755_MyD88-dependent toll-like receptor signaling pathway	59	GO:0040011_locomotion	13	GO:0017076_purine nucleotide binding	26
GO:0032559_adenyl ribonucleotide binding	21	GO:0005622_intracellular	52	GO:0042330_taxis	13	GO:0032555_purine ribonucleotide binding	26
GO:0043168_anion binding	18	GO:0000156_phosphorelay response regulator activity	49	GO:0030554_adenyl nucleotide binding	11	GO:0043168_anion binding	24
GO:0097367_carbohydrate derivative binding	18	GO:0008984_protein-glutamate methylesterase activity	49	GO:0032559_adenyl ribonucleotide binding	11	GO:0097367_carbohydrate derivative binding	24
GO:0000166_nucleotide binding	16	GO:0016788_hydrolase activit	49	GO:0017076_purine nucleotide binding	8	GO:0036094_small molecule binding	17
GO:1901265_nucleoside phosphate binding	16	GO:0051723_protein methylesterase activity	49	GO:0032555_purine ribonucleotide binding	8	GO:0000166_nucleotide binding	15
GO:0036094_small molecule binding	15	GO:0052689_carboxylic ester hydrolase activity	49	GO:0005622_intracellular	8	GO:1901265_nucleoside phosphate binding	15
GO:0001816_cytokine production	14	GO:0006952_defense response	48	GO:0140096_catalytic activit	2	GO:0001816_cytokine production	15
GO:0001817_regulation of cytokine production	14	GO:0006950_response to stress	38	GO:0002790_peptide secretion	1	GO:0001817_regulation of cytokine production	15
GO:0032101_regulation of response to external stimulus	13	GO:0016020_membrane	31	GO:0002791_regulation of peptide secretion	1	GO:0005887_integral component of plasma membrane	12
GO:0002221_pattern recognition receptor signaling pathway	13	GO:0048518_positive regulation of biological process	31	GO:0008104_protein localization	1	GO:0031226_intrinsic component of plasma membrane	12
GO:0002224_toll-like receptor signaling pathway	13	GO:0007154_cell communication	23	GO:0009306_protein secretion	1	GO:0038023_signaling receptor activity	12
GO:0002757_immune response-activating signal transduction	13	GO:0007165_signal transduction	23	GO:0015031_protein transport	1	GO:0032101_regulation of response to external stimulus	12
GO:0002758_innate immune response-activating signal transduction	13	GO:0023052_signaling	23	GO:0015833_peptide transport	1	GO:0097159_organic cyclic compound binding	10
GO:0002764_immune response-regulating signaling pathway	13	GO:0050789_regulation of biological process	23	GO:0032880_regulation of protein localization	1	GO:1901363_heterocyclic compound binding	10
GO:0005887_integral component of plasma membrane	12	GO:0050794_regulation of cellular process	23	GO:0033036_macromolecule localization	1	GO:0005886_plasma membrane	10
GO:0031226_intrinsic component of plasma membrane	12	GO:0065007_biological regulation	23	GO:0042886_amide transport	1	GO:0071944_cell periphery	10
GO:0038023_signaling receptor activity	12	GO:0016491_oxidoreductase activity	23	GO:0045184_establishment of protein localization	1	GO:0002221_pattern recognition receptor signaling pathway	8
GO:0005886_plasma membrane	11	GO:0055114_oxidation-reduction process	23	GO:0050663_cytokine secretion	1	GO:0002224_toll-like receptor signaling pathway	8
GO:0071944_cell periphery	11	GO:0048037_cofactor binding	22	GO:0050707_regulation of cytokine secretion	1	GO:0002757_immune response-activating signal transduction	8
GO:0032501_multicellular organismal process	9	GO:0050896_response to stimulus	20	GO:0050708_regulation of protein secretion	1	GO:0002758_innate immune response-activating signal transduction	8
GO:0051239_regulation of multicellular organismal process	9	GO:0002221_pattern recognition receptor signaling pathway	16	GO:0051223_regulation of protein transport	1	GO:0002764_immune response-regulating signaling pathway	8
GO:0002755_MyD88-dependent toll-like receptor signaling pathway	8	GO:0002224_toll-like receptor signaling pathway	16	GO:0070201_regulation of establishment of protein localization	1	GO:0032501_multicellular organismal process	7
GO:0097159_organic cyclic compound binding	7	GO:0002757_immune response-activating signal transduction	16	GO:0071702_organic substance transport	1	GO:0051239_regulation of multicellular organismal process	7
GO:1901363_heterocyclic compound binding	7	GO:0002758_innate immune response-activating signal transduction	16	GO:0071705_nitrogen compound transport	1	GO:0031347_regulation of defense response	7
GO:0000156_phosphorelay response regulator activity	7	GO:0002764_immune response-regulating signaling pathway	16	GO:0090087_regulation of peptide transport	1	GO:0031349_positive regulation of defense response	7
GO:0008984_protein-glutamate methylesterase activity	7	GO:0051716_cellular response to stimulus	15	GO:0043169_cation binding	1	GO:0048583_regulation of response to stimulus	7
GO:0016788_hydrolase activit	7	GO:0001816_cytokine production	9	GO:0046872_metal ion binding	1	GO:0048584_positive regulation of response to stimulus	7
GO:0051723_protein methylesterase activity	7	GO:0001817_regulation of cytokine production	9	GO:0002221_pattern recognition receptor signaling pathway	1	GO:0080134_regulation of response to stress	7
GO:0052689_carboxylic ester hydrolase activity	7	GO:0005886_plasma membrane	9	GO:0002224_toll-like receptor signaling pathway	1	GO:0050727_regulation of inflammatory response	7
GO:0031347_regulation of defense response	6	GO:0006810_transport	9	GO:0002757_immune response-activating signal transduction	1	GO:0002274_myeloid leukocyte activation	6
GO:0031349_positive regulation of defense response	6	GO:0006954_inflammatory response	9	GO:0002758_innate immune response-activating signal transduction	1	GO:0005794_Golgi apparatus	6
GO:0048583_regulation of response to stimulus	6	GO:0016021_integral component of membrane	9	GO:0002764_immune response-regulating signaling pathway	1	GO:0009593_detection of chemical stimulus	6
GO:0048584_positive regulation of response to stimulus	6	GO:0031224_intrinsic component of membrane	9	GO:0005623_cell	1	GO:0009595_detection of biotic stimulus	6
GO:0080134_regulation of response to stress	6	GO:0032501_multicellular organismal process	9	GO:0044464_cell part	1	GO:0012506_vesicle membrane	6
GO:0002274_myeloid leukocyte activation	5	GO:0032879_regulation of localization	9			GO:0016045_detection of bacterium	6
GO:0005794_Golgi apparatus	5	GO:0032940_secretion by cell	9			GO:0030659_cytoplasmic vesicle membrane	6
GO:0009593_detection of chemical stimulus	5	GO:0044425_membrane part	9			GO:0030666_endocytic vesicle membrane	6
GO:0009595_detection of biotic stimulus	5	GO:0046903_secretion	9			GO:0030670_phagocytic vesicle membrane	6
GO:0012506_vesicle membrane	5	GO:0051046_regulation of secretion	9			GO:0032490_detection of molecule of bacterial origin	6
GO:0016045_detection of bacterium	5	GO:0051049_regulation of transport	9			GO:0033218_amide binding	6
GO:0030659_cytoplasmic vesicle membrane	5	GO:0051234_establishment of localization	9			GO:0042116_macrophage activation	6
GO:0030666_endocytic vesicle membrane	5	GO:0051239_regulation of multicellular organismal process	9			GO:0042277_peptide binding	6
GO:0030670_phagocytic vesicle membrane	5	GO:0071944_cell periphery	9			GO:0042494_detection of bacterial lipoprotein	6
GO:0032490_detection of molecule of bacterial origin	5	GO:1903530_regulation of secretion by cell	9			GO:0043235_receptor complex	6
GO:0033218_amide binding	5	GO:0005623_cell	8			GO:0045121_membrane raft	6
GO:0042116_macrophage activation	5	GO:0044464_cell part	8			GO:0045335_phagocytic vesicle	6
GO:0042277_peptide binding	5	GO:0140096_catalytic activit	7			GO:0070340_detection of bacterial lipopeptide	6
GO:0042494_detection of bacterial lipoprotein	5	GO:0031347_regulation of defense response	7			GO:0071723_lipopeptide binding	6
GO:0043235_receptor complex	5	GO:0031349_positive regulation of defense response	7			GO:0072606_interleukin-8 secretion	6
GO:0045121_membrane raft	5	GO:0044459_plasma membrane part	7			GO:0098543_detection of other organism	6
GO:0045335_phagocytic vesicle	5	GO:0048583_regulation of response to stimulus	7			GO:0098581_detection of external biotic stimulus	6
GO:0070340_detection of bacterial lipopeptide	5	GO:0048584_positive regulation of response to stimulus	7			GO:0098589_membrane region	6
GO:0071723_lipopeptide binding	5	GO:0080134_regulation of response to stress	7			GO:0098796_membrane protein complex	6
GO:0072606_interleukin-8 secretion	5	GO:0006955_immune response	6			GO:0098797_plasma membrane protein complex	6
GO:0098543_detection of other organism	5	GO:0032101_regulation of response to external stimulus	6			GO:0098802_plasma membrane receptor complex	6
GO:0098581_detection of external biotic stimulus	5	GO:0045087_innate immune response	6			GO:0098857_membrane microdomain	6
GO:0098589_membrane region	5	GO:0048522_positive regulation of cellular process	6			GO:2000482_regulation of interleukin-8 secretion	6
GO:0098796_membrane protein complex	5	GO:0051240_positive regulation of multicellular organismal process	6			GO:0016020_membrane	4
GO:0098797_plasma membrane protein complex	5	GO:0010033_response to organic substance	5			GO:0048518_positive regulation of biological process	4
GO:0098802_plasma membrane receptor complex	5	GO:0032103_positive regulation of response to external stimulus	5			GO:0006952_defense response	4
GO:0098857_membrane microdomain	5	GO:0006935_chemotaxis	4			GO:0000156_phosphorelay response regulator activity	4
GO:2000482_regulation of interleukin-8 secretion	5	GO:0040011_locomotion	4			GO:0008984_protein-glutamate methylesterase activity	4
GO:0006952_defense response	4	GO:0042330_taxis	4			GO:0016788_hydrolase activit	4
GO:0032879_regulation of localization	4	GO:0050727_regulation of inflammatory response	4			GO:0051723_protein methylesterase activity	4
GO:0044425_membrane part	4	GO:0002790_peptide secretion	4			GO:0052689_carboxylic ester hydrolase activity	4
GO:0016491_oxidoreductase activity	3	GO:0002791_regulation of peptide secretion	4			GO:0006950_response to stress	3
GO:0055114_oxidation-reduction process	3	GO:0008104_protein localization	4			GO:0002755_MyD88-dependent toll-like receptor signaling pathway	3
GO:0032103_positive regulation of response to external stimulus	3	GO:0009306_protein secretion	4			GO:0032879_regulation of localization	2
GO:0050727_regulation of inflammatory response	3	GO:0015031_protein transport	4			GO:0044425_membrane part	2
GO:0006810_transport	3	GO:0015833_peptide transport	4			GO:0048037_cofactor binding	2
GO:0016021_integral component of membrane	3	GO:0032880_regulation of protein localization	4			GO:0032103_positive regulation of response to external stimulus	2
GO:0031224_intrinsic component of membrane	3	GO:0033036_macromolecule localization	4			GO:0002790_peptide secretion	2
GO:0032940_secretion by cell	3	GO:0042886_amide transport	4			GO:0002791_regulation of peptide secretion	2
GO:0044459_plasma membrane part	3	GO:0045184_establishment of protein localization	4			GO:0008104_protein localization	2
GO:0046903_secretion	3	GO:0050663_cytokine secretion	4			GO:0009306_protein secretion	2
GO:0051046_regulation of secretion	3	GO:0050707_regulation of cytokine secretion	4			GO:0015031_protein transport	2
GO:0051049_regulation of transport	3	GO:0050708_regulation of protein secretion	4			GO:0015833_peptide transport	2
GO:0051234_establishment of localization	3	GO:0050729_positive regulation of inflammatory response	4			GO:0032880_regulation of protein localization	2
GO:1903530_regulation of secretion by cell	3	GO:0051223_regulation of protein transport	4			GO:0033036_macromolecule localization	2
GO:0048037_cofactor binding	2	GO:0070201_regulation of establishment of protein localization	4			GO:0042886_amide transport	2
GO:0016020_membrane	2	GO:0071702_organic substance transport	4			GO:0045184_establishment of protein localization	2
GO:0048518_positive regulation of biological process	2	GO:0071705_nitrogen compound transport	4			GO:0050663_cytokine secretion	2
GO:0048522_positive regulation of cellular process	2	GO:0090087_regulation of peptide transport	4			GO:0050707_regulation of cytokine secretion	2
GO:0006950_response to stress	2	GO:0005575_cellular_component	4			GO:0050708_regulation of protein secretion	2
GO:0002790_peptide secretion	2	GO:0051179_localization	4			GO:0050729_positive regulation of inflammatory response	2
GO:0002791_regulation of peptide secretion	2	GO:0002376_immune system process	3			GO:0051223_regulation of protein transport	2
GO:0008104_protein localization	2	GO:0016787_hydrolase activity	3			GO:0070201_regulation of establishment of protein localization	2
GO:0009306_protein secretion	2	GO:0032553_ribonucleotide binding	3			GO:0071702_organic substance transport	2
GO:0015031_protein transport	2	GO:0003824_catalytic activity	2			GO:0071705_nitrogen compound transport	2
GO:0015833_peptide transport	2	GO:0005887_integral component of plasma membrane	2			GO:0090087_regulation of peptide transport	2
GO:0032880_regulation of protein localization	2	GO:0031226_intrinsic component of plasma membrane	2			GO:0006810_transport	2
GO:0033036_macromolecule localization	2	GO:0038023_signaling receptor activity	2			GO:0016021_integral component of membrane	2
GO:0042886_amide transport	2	GO:0000166_nucleotide binding	2			GO:0031224_intrinsic component of membrane	2
GO:0045184_establishment of protein localization	2	GO:0036094_small molecule binding	2			GO:0032940_secretion by cell	2
GO:0050663_cytokine secretion	2	GO:1901265_nucleoside phosphate binding	2			GO:0046903_secretion	2
GO:0050707_regulation of cytokine secretion	2	GO:0097159_organic cyclic compound binding	1			GO:0051046_regulation of secretion	2
GO:0050708_regulation of protein secretion	2	GO:1901363_heterocyclic compound binding	1			GO:0051049_regulation of transport	2
GO:0051223_regulation of protein transport	2	GO:0002218_activation of innate immune response	1			GO:0051234_establishment of localization	2
GO:0070201_regulation of establishment of protein localization	2	GO:0002253_activation of immune response	1			GO:1903530_regulation of secretion by cell	2
GO:0071702_organic substance transport	2	GO:0002682_regulation of immune system process	1			GO:0016491_oxidoreductase activity	1
GO:0071705_nitrogen compound transport	2	GO:0002684_positive regulation of immune system process	1			GO:0055114_oxidation-reduction process	1
GO:0090087_regulation of peptide transport	2	GO:0009966_regulation of signal transduction	1			GO:0008144_drug binding	1
GO:0002376_immune system process	1	GO:0009967_positive regulation of signal transduction	1			GO:0043169_cation binding	1
GO:0050729_positive regulation of inflammatory response	1	GO:0010646_regulation of cell communication	1			GO:0046872_metal ion binding	1
		GO:0010647_positive regulation of cell communication	1			GO:0048522_positive regulation of cellular process	1
		GO:0023051_regulation of signaling	1			GO:0003824_catalytic activity	1
		GO:0023056_positive regulation of signaling	1			GO:0043167_ion binding	1
		GO:0043168_anion binding	1			GO:0044459_plasma membrane part	1
		GO:0045088_regulation of innate immune response	1
		GO:0045089_positive regulation of innate immune response	1
		GO:0050776_regulation of immune response	1
		GO:0050778_positive regulation of immune response	1
		GO:0097367_carbohydrate derivative binding	1
