## Supplementary material for "Evolutionary model of protein secondary structure capable of revealing new biological relationships": Data Table S6: Phylogenetic analysis of 10 protein families

### Sheet: SignificantGO
AMP-binding (1LCI) PF00501			MFS_1 (1PW4) PF07690			Pkinase (1HCK) PF00069			adh_short_C2 (1ENO) PF13561			BPD_transp_1 (2ONK) PF00528			adh_short (1DHR) PF00106			ABC_tran (1B0U) PF00005			Helicase_C (1C4O) PF00271			HATPase_c (1YER) PF02518			Response_reg (3CHY) PF00072
DSO-sec+DALI	JTT+DALI	JTT+MAFFT	DSO-sec+DALI	JTT+DALI	JTT+MAFFT	DSO-sec+DALI	JTT+DALI	JTT+MAFFT	DSO-sec+DALI	JTT+DALI	JTT+MAFFT	DSO-sec+DALI	JTT+DALI	JTT+MAFFT	DSO-sec+DALI	JTT+DALI	JTT+MAFFT	DSO-sec+DALI	JTT+DALI	JTT+MAFFT	DSO-sec+DALI	JTT+DALI	JTT+MAFFT	DSO-sec+DALI	JTT+DALI	JTT+MAFFT	DSO-sec+DALI	JTT+DALI	JTT+MAFFT
NA	GO:0008756_o-succinylbenzoate-CoA ligase activity	GO:0016787_hydrolase activity	GO:0015833_peptide transport	GO:0015833_peptide transport	GO:0015833_peptide transport	GO:0000307_cyclin-dependent protein kinase holoenzyme complex	GO:0000165_MAPK cascade	GO:0000165_MAPK cascade	GO:0000154_rRNA modification	GO:0000154_rRNA modification	GO:0000154_rRNA modification	NA	NA	NA	GO:0000154_rRNA modification	GO:0000154_rRNA modification	GO:0003824_catalytic activity	GO:0003676_nucleic acid binding	GO:0003333_amino acid transmembrane transport	GO:0003676_nucleic acid binding	GO:0006289_nucleotide-excision repair	GO:0006289_nucleotide-excision repair	NA	NA	NA	NA	GO:0000160_phosphorelay signal transduction system	GO:0000155_phosphorelay sensor kinase activity	GO:0000155_phosphorelay sensor kinase activity
	GO:0009108_coenzyme biosynthetic process	GO:0016788_hydrolase activit	GO:0042886_amide transport	GO:0042886_amide transport	GO:0042886_amide transport	GO:0001525_angiogenesis	GO:0000307_cyclin-dependent protein kinase holoenzyme complex	GO:0000307_cyclin-dependent protein kinase holoenzyme complex	GO:0001510_RNA methylation	GO:0000160_phosphorelay signal transduction system	GO:0003676_nucleic acid binding				GO:0001510_RNA methylation	GO:0001510_RNA methylation	GO:0003858_3-hydroxybutyrate dehydrogenase activity	GO:0003677_DNA binding	GO:0003677_DNA binding	GO:0003677_DNA binding	GO:0009380_excinuclease repair complex	GO:0009380_excinuclease repair complex					GO:0000166_nucleotide binding	GO:0000156_phosphorelay response regulator activity	GO:0000156_phosphorelay response regulator activity
	GO:0009233_menaquinone metabolic process		GO:0042887_amide transmembrane transporter activity	GO:0042887_amide transmembrane transporter activity	GO:0042887_amide transmembrane transporter activity	GO:0002009_morphogenesis of an epithelium	GO:0000407_phagophore assembly site	GO:0000407_phagophore assembly site	GO:0003674_molecular_function	GO:0001510_RNA methylation	GO:0003723_RNA binding				GO:0003939_L-iditol 2-dehydrogenase activity	GO:0003858_3-hydroxybutyrate dehydrogenase activity	GO:0003939_L-iditol 2-dehydrogenase activity	GO:0003690_double-stranded DNA binding	GO:0003690_double-stranded DNA binding	GO:0003690_double-stranded DNA binding	GO:1905347_endodeoxyribonuclease complex	GO:0010501_RNA secondary structure unwinding					GO:0003676_nucleic acid binding	GO:0000160_phosphorelay signal transduction system	GO:0000160_phosphorelay signal transduction system
	GO:0009234_menaquinone biosynthetic process		GO:1904680_peptide transmembrane transporter activity	GO:1904680_peptide transmembrane transporter activity	GO:1904680_peptide transmembrane transporter activity	GO:0002521_leukocyte differentiation	GO:0001525_angiogenesis	GO:0001525_angiogenesis	GO:0003676_nucleic acid binding	GO:0003676_nucleic acid binding	GO:0003858_3-hydroxybutyrate dehydrogenase activity				GO:0004155_	GO:0003939_L-iditol 2-dehydrogenase activity	GO:0004090_carbonyl reductase NADPH activity	GO:0003824_catalytic activity	GO:0003887_DNA-directed DNA polymerase activity	GO:0003887_DNA-directed DNA polymerase activity	GO:1905348_endonuclease complex	GO:1905347_endodeoxyribonuclease complex					GO:0003677_DNA binding	GO:0000166_nucleotide binding	GO:0001101_response to acid chemical
	GO:0016405_CoA-ligase activity					GO:0004674_protein serine/threonine kinase activity	GO:0001568_blood vessel development	GO:0001655_urogenital system development	GO:0003723_RNA binding	GO:0003677_DNA binding	GO:0003960_NADPH:quinone reductase activity				GO:0004312_fatty acid synthase activity	GO:0004090_carbonyl reductase NADPH activity	GO:0004155_	GO:0005215_transporter activity	GO:0005215_transporter activity	GO:0005215_transporter activity	GO:1990391_DNA repair complex	GO:1905348_endonuclease complex					GO:0003824_catalytic activity	GO:0001101_response to acid chemical	GO:0001539_cilium or flagellum-dependent cell motility
	GO:0016874_ligase activity					GO:0004693_cyclin-dependent protein serine/threonine kinase activity	GO:0001655_urogenital system development	GO:0001822_kidney development	GO:0003858_3-hydroxybutyrate dehydrogenase activity	GO:0003723_RNA binding	GO:0004022_alcohol dehydrogenase NAD activity				GO:0004316_3-oxoacyl-[acyl-carrier-protein] reductase NADPH activity	GO:0004155_	GO:0004312_fatty acid synthase activity	GO:0005524_ATP binding	GO:0006139_nucleobase-containing compound metabolic process	GO:0006139_nucleobase-containing compound metabolic process		GO:1990391_DNA repair complex					GO:0004774_succinate-CoA ligase activity	GO:0001539_cilium or flagellum-dependent cell motility	GO:0002237_response to molecule of bacterial origin
	GO:0016877_ligase activit					GO:0004707_MAP kinase activity	GO:0001822_kidney development	GO:0002009_morphogenesis of an epithelium	GO:0003960_NADPH:quinone reductase activity	GO:0003858_3-hydroxybutyrate dehydrogenase activity	GO:0004090_carbonyl reductase NADPH activity				GO:0004318_enoyl-[acyl-carrier-protein] reductase NADH activity	GO:0004312_fatty acid synthase activity	GO:0004316_3-oxoacyl-[acyl-carrier-protein] reductase NADPH activity	GO:0006139_nucleobase-containing compound metabolic process	GO:0006259_DNA metabolic process	GO:0006259_DNA metabolic process							GO:0004775_succinate-CoA ligase ADP-forming activity	GO:0002237_response to molecule of bacterial origin	GO:0003676_nucleic acid binding
	GO:0042180_cellular ketone metabolic process					GO:0004713_protein tyrosine kinase activity	GO:0002009_morphogenesis of an epithelium	GO:0002521_leukocyte differentiation	GO:0004022_alcohol dehydrogenase NAD activity	GO:0003960_NADPH:quinone reductase activity	GO:0004303_estradiol 17-beta-dehydrogenase activity				GO:0005215_transporter activity	GO:0004316_3-oxoacyl-[acyl-carrier-protein] reductase NADPH activity	GO:0004318_enoyl-[acyl-carrier-protein] reductase NADH activity	GO:0006259_DNA metabolic process	GO:0006260_DNA replication	GO:0006260_DNA replication							GO:0004776_succinate-CoA ligase GDP-forming activity	GO:0003676_nucleic acid binding	GO:0003677_DNA binding
	GO:0042181_ketone biosynthetic process					GO:0004714_transmembrane receptor protein tyrosine kinase activity	GO:0002431_Fc receptor mediated stimulatory signaling pathway	GO:0004518_nuclease activity	GO:0004312_fatty acid synthase activity	GO:0004022_alcohol dehydrogenase NAD activity	GO:0004312_fatty acid synthase activity				GO:0005618_cell wall	GO:0004318_enoyl-[acyl-carrier-protein] reductase NADH activity	GO:0005215_transporter activity	GO:0006260_DNA replication	GO:0006261_DNA-dependent DNA replication	GO:0006261_DNA-dependent DNA replication							GO:0005215_transporter activity	GO:0003677_DNA binding	GO:0004494_methylmalonyl-CoA mutase activity
	GO:1901661_quinone metabolic process					GO:0004715_non-membrane spanning protein tyrosine kinase activity	GO:0004518_nuclease activity	GO:0004519_endonuclease activity	GO:0004316_3-oxoacyl-[acyl-carrier-protein] reductase NADPH activity	GO:0004090_carbonyl reductase NADPH activity	GO:0004316_3-oxoacyl-[acyl-carrier-protein] reductase NADPH activity				GO:0006082_organic acid metabolic process	GO:0005215_transporter activity	GO:0005575_cellular_component	GO:0006261_DNA-dependent DNA replication	GO:0006281_DNA repair	GO:0006281_DNA repair							GO:0005524_ATP binding	GO:0003824_catalytic activity	GO:0004672_protein kinase activity
	GO:1901663_quinone biosynthetic process					GO:0004866_endopeptidase inhibitor activity	GO:0004519_endonuclease activity	GO:0004521_endoribonuclease activity	GO:0004318_enoyl-[acyl-carrier-protein] reductase NADH activity	GO:0004312_fatty acid synthase activity	GO:0004318_enoyl-[acyl-carrier-protein] reductase NADH activity				GO:0006364_rRNA processing	GO:0006082_organic acid metabolic process	GO:0005622_intracellular	GO:0006281_DNA repair	GO:0006298_mismatch repair	GO:0006298_mismatch repair							GO:0005575_cellular_component	GO:0004672_protein kinase activity	GO:0004673_protein histidine kinase activity
						GO:0004869_cysteine-type endopeptidase inhibitor activity	GO:0004521_endoribonuclease activity	GO:0004540_ribonuclease activity	GO:0005215_transporter activity	GO:0004316_3-oxoacyl-[acyl-carrier-protein] reductase NADPH activity	GO:0005102_signaling receptor binding				GO:0006396_RNA processing	GO:0006364_rRNA processing	GO:0005623_cell	GO:0006298_mismatch repair	GO:0006725_cellular aromatic compound metabolic process	GO:0006508_proteolysis							GO:0005622_intracellular	GO:0004673_protein histidine kinase activity	GO:0004774_succinate-CoA ligase activity
						GO:0004888_transmembrane signaling receptor activity	GO:0004540_ribonuclease activity	GO:0004674_protein serine/threonine kinase activity	GO:0005575_cellular_component	GO:0004318_enoyl-[acyl-carrier-protein] reductase NADH activity	GO:0005759_mitochondrial matrix				GO:0006520_cellular amino acid metabolic process	GO:0006396_RNA processing	GO:0005777_peroxisome	GO:0006725_cellular aromatic compound metabolic process	GO:0006807_nitrogen compound metabolic process	GO:0006725_cellular aromatic compound metabolic process							GO:0005623_cell	GO:0004774_succinate-CoA ligase activity	GO:0004775_succinate-CoA ligase ADP-forming activity
						GO:0005102_signaling receptor binding	GO:0004674_protein serine/threonine kinase activity	GO:0004693_cyclin-dependent protein serine/threonine kinase activity	GO:0005623_cell	GO:0005102_signaling receptor binding	GO:0005777_peroxisome				GO:0006541_glutamine metabolic process	GO:0006520_cellular amino acid metabolic process	GO:0006082_organic acid metabolic process	GO:0006807_nitrogen compound metabolic process	GO:0006810_transport	GO:0006807_nitrogen compound metabolic process							GO:0005634_nucleus	GO:0004775_succinate-CoA ligase ADP-forming activity	GO:0005524_ATP binding
						GO:0005516_calmodulin binding	GO:0004693_cyclin-dependent protein serine/threonine kinase activity	GO:0004707_MAP kinase activity	GO:0005886_plasma membrane	GO:0005215_transporter activity	GO:0005778_peroxisomal membrane				GO:0006629_lipid metabolic process	GO:0006541_glutamine metabolic process	GO:0006518_peptide metabolic process	GO:0006810_transport	GO:0006824_cobalt ion transport	GO:0006810_transport							GO:0005739_mitochondrion	GO:0004776_succinate-CoA ligase GDP-forming activity	GO:0005575_cellular_component
						GO:0005886_plasma membrane	GO:0004707_MAP kinase activity	GO:0004713_protein tyrosine kinase activity	GO:0006082_organic acid metabolic process	GO:0005777_peroxisome	GO:0006082_organic acid metabolic process				GO:0006631_fatty acid metabolic process	GO:0006629_lipid metabolic process	GO:0006520_cellular amino acid metabolic process	GO:0006974_cellular response to DNA damage stimulus	GO:0006974_cellular response to DNA damage stimulus	GO:0006824_cobalt ion transport							GO:0006082_organic acid metabolic process	GO:0005215_transporter activity	GO:0005622_intracellular
						GO:0005887_integral component of plasma membrane	GO:0004713_protein tyrosine kinase activity	GO:0004714_transmembrane receptor protein tyrosine kinase activity	GO:0006139_nucleobase-containing compound metabolic process	GO:0005778_peroxisomal membrane	GO:0006139_nucleobase-containing compound metabolic process				GO:0006633_fatty acid biosynthetic process	GO:0006631_fatty acid metabolic process	GO:0006541_glutamine metabolic process	GO:0008144_drug binding	GO:0008152_metabolic process	GO:0006974_cellular response to DNA damage stimulus							GO:0006091_generation of precursor metabolites and energy	GO:0005524_ATP binding	GO:0005623_cell
						GO:0005956_protein kinase CK2 complex	GO:0004714_transmembrane receptor protein tyrosine kinase activity	GO:0004715_non-membrane spanning protein tyrosine kinase activity	GO:0006364_rRNA processing	GO:0005886_plasma membrane	GO:0006364_rRNA processing				GO:0006729_tetrahydrobiopterin biosynthetic process	GO:0006633_fatty acid biosynthetic process	GO:0006629_lipid metabolic process	GO:0008152_metabolic process	GO:0008233_peptidase activity	GO:0009058_biosynthetic process							GO:0006099_tricarboxylic acid cycle	GO:0005575_cellular_component	GO:0005634_nucleus
						GO:0006928_movement of cell or subcellular component	GO:0004715_non-membrane spanning protein tyrosine kinase activity	GO:0004866_endopeptidase inhibitor activity	GO:0006396_RNA processing	GO:0006082_organic acid metabolic process	GO:0006396_RNA processing				GO:0006810_transport	GO:0006729_tetrahydrobiopterin biosynthetic process	GO:0006631_fatty acid metabolic process	GO:0009058_biosynthetic process	GO:0008234_cysteine-type peptidase activity	GO:0009059_macromolecule biosynthetic process							GO:0006101_citrate metabolic process	GO:0005622_intracellular	GO:0006082_organic acid metabolic process
						GO:0007155_cell adhesion	GO:0004866_endopeptidase inhibitor activity	GO:0004869_cysteine-type endopeptidase inhibitor activity	GO:0006629_lipid metabolic process	GO:0006139_nucleobase-containing compound metabolic process	GO:0006605_protein targeting				GO:0006811_ion transport	GO:0006811_ion transport	GO:0006633_fatty acid biosynthetic process	GO:0009059_macromolecule biosynthetic process	GO:0008320_protein transmembrane transporter activity	GO:0009360_DNA polymerase III complex							GO:0006104_succinyl-CoA metabolic process	GO:0005623_cell	GO:0006091_generation of precursor metabolites and energy
						GO:0007166_cell surface receptor signaling pathway	GO:0004869_cysteine-type endopeptidase inhibitor activity	GO:0004888_transmembrane signaling receptor activity	GO:0006631_fatty acid metabolic process	GO:0006351_transcriptio	GO:0006625_protein targeting to peroxisome				GO:0006812_cation transport	GO:0006812_cation transport	GO:0006635_fatty acid beta-oxidation	GO:0009987_cellular process	GO:0009058_biosynthetic process	GO:0015399_primary active transmembrane transporter activity							GO:0006351_transcriptio	GO:0005739_mitochondrion	GO:0006099_tricarboxylic acid cycle
						GO:0007167_enzyme linked receptor protein signaling pathway	GO:0004888_transmembrane signaling receptor activity	GO:0005102_signaling receptor binding	GO:0006633_fatty acid biosynthetic process	GO:0006355_regulation of transcriptio	GO:0006629_lipid metabolic process				GO:0006813_potassium ion transport	GO:0006813_potassium ion transport	GO:0006729_tetrahydrobiopterin biosynthetic process	GO:0015399_primary active transmembrane transporter activity	GO:0009059_macromolecule biosynthetic process	GO:0015405_P-P-bond-hydrolysis-driven transmembrane transporter activity							GO:0006355_regulation of transcriptio	GO:0006082_organic acid metabolic process	GO:0006101_citrate metabolic process
						GO:0007169_transmembrane receptor protein tyrosine kinase signaling pathway	GO:0005003_ephrin receptor activity	GO:0005509_calcium ion binding	GO:0006725_cellular aromatic compound metabolic process	GO:0006364_rRNA processing	GO:0006631_fatty acid metabolic process				GO:0008152_metabolic process	GO:0008168_methyltransferase activity	GO:0006810_transport	GO:0015405_P-P-bond-hydrolysis-driven transmembrane transporter activity	GO:0009360_DNA polymerase III complex	GO:0015833_peptide transport							GO:0006766_vitamin metabolic process	GO:0006091_generation of precursor metabolites and energy	GO:0006104_succinyl-CoA metabolic process
						GO:0008283_cell proliferation	GO:0005102_signaling receptor binding	GO:0005516_calmodulin binding	GO:0006807_nitrogen compound metabolic process	GO:0006396_RNA processing	GO:0006633_fatty acid biosynthetic process				GO:0008168_methyltransferase activity	GO:0008170_N-methyltransferase activity	GO:0006811_ion transport	GO:0016020_membrane	GO:0009987_cellular process	GO:0016020_membrane							GO:0006767_water-soluble vitamin metabolic process	GO:0006099_tricarboxylic acid cycle	GO:0006139_nucleobase-containing compound metabolic process
						GO:0009898_cytoplasmic side of plasma membrane	GO:0005509_calcium ion binding	GO:0005886_plasma membrane	GO:0006810_transport	GO:0006605_protein targeting	GO:0006694_steroid biosynthetic process				GO:0008170_N-methyltransferase activity	GO:0008171_O-methyltransferase activity	GO:0006812_cation transport	GO:0016021_integral component of membrane	GO:0015232_heme transporter activity	GO:0016021_integral component of membrane							GO:0006810_transport	GO:0006101_citrate metabolic process	GO:0006351_transcriptio
						GO:0009986_cell surface	GO:0005516_calmodulin binding	GO:0005887_integral component of plasma membrane	GO:0006811_ion transport	GO:0006625_protein targeting to peroxisome	GO:0006703_estrogen biosynthetic process				GO:0008171_O-methyltransferase activity	GO:0008173_RNA methyltransferase activity	GO:0006813_potassium ion transport	GO:0016462_pyrophosphatase activity	GO:0015399_primary active transmembrane transporter activity	GO:0016740_transferase activity							GO:0006811_ion transport	GO:0006104_succinyl-CoA metabolic process	GO:0006355_regulation of transcriptio
						GO:0010508_positive regulation of autophagy	GO:0005886_plasma membrane	GO:0005956_protein kinase CK2 complex	GO:0006812_cation transport	GO:0006629_lipid metabolic process	GO:0006725_cellular aromatic compound metabolic process				GO:0008173_RNA methyltransferase activity	GO:0008202_steroid metabolic process	GO:0008202_steroid metabolic process	GO:0016787_hydrolase activity	GO:0015405_P-P-bond-hydrolysis-driven transmembrane transporter activity	GO:0016772_transferase activit							GO:0006812_cation transport	GO:0006139_nucleobase-containing compound metabolic process	GO:0006464_cellular protein modification process
						GO:0016020_membrane	GO:0005887_integral component of plasma membrane	GO:0006928_movement of cell or subcellular component	GO:0006813_potassium ion transport	GO:0006631_fatty acid metabolic process	GO:0006807_nitrogen compound metabolic process				GO:0008324_cation transmembrane transporter activity	GO:0008207_C21-steroid hormone metabolic process	GO:0008207_C21-steroid hormone metabolic process	GO:0016817_hydrolase activit	GO:0015439_heme-transporting ATPase activity	GO:0016779_nucleotidyltransferase activity							GO:0006813_potassium ion transport	GO:0006351_transcriptio	GO:0006468_protein phosphorylation
						GO:0016021_integral component of membrane	GO:0005956_protein kinase CK2 complex	GO:0006952_defense response	GO:0008150_biological_process	GO:0006633_fatty acid biosynthetic process	GO:0006886_intracellular protein transport				GO:0008610_lipid biosynthetic process	GO:0008324_cation transmembrane transporter activity	GO:0008324_cation transmembrane transporter activity	GO:0016818_hydrolase activit	GO:0015450_P-P-bond-hydrolysis-driven protein transmembrane transporter activity	GO:0022804_active transmembrane transporter activity							GO:0007154_cell communication	GO:0006355_regulation of transcriptio	GO:0006637_acyl-CoA metabolic process
						GO:0016477_cell migration	GO:0006909_phagocytosis	GO:0006986_response to unfolded protein	GO:0008152_metabolic process	GO:0006725_cellular aromatic compound metabolic process	GO:0006996_organelle organization				GO:0008649_rRNA methyltransferase activity	GO:0008610_lipid biosynthetic process	GO:0008610_lipid biosynthetic process	GO:0016887_ATPase activity	GO:0015886_heme transport	GO:0022857_transmembrane transporter activity							GO:0007165_signal transduction	GO:0006464_cellular protein modification process	GO:0006725_cellular aromatic compound metabolic process
						GO:0016787_hydrolase activity	GO:0006928_movement of cell or subcellular component	GO:0007155_cell adhesion	GO:0008168_methyltransferase activity	GO:0006807_nitrogen compound metabolic process	GO:0007031_peroxisome organization				GO:0008757_S-adenosylmethionine-dependent methyltransferase activity	GO:0008649_rRNA methyltransferase activity	GO:0008670_	GO:0017076_purine nucleotide binding	GO:0016020_membrane	GO:0030983_mismatched DNA binding							GO:0008134_transcription factor binding	GO:0006468_protein phosphorylation	GO:0006766_vitamin metabolic process
						GO:0018108_peptidyl-tyrosine phosphorylation	GO:0007155_cell adhesion	GO:0007166_cell surface receptor signaling pathway	GO:0008270_zinc ion binding	GO:0006810_transport	GO:0008104_protein localization				GO:0009010_sorbitol-6-phosphate 2-dehydrogenase activity	GO:0008670_	GO:0009010_sorbitol-6-phosphate 2-dehydrogenase activity	GO:0017111_nucleoside-triphosphatase activity	GO:0016021_integral component of membrane	GO:0031224_intrinsic component of membrane							GO:0008144_drug binding	GO:0006637_acyl-CoA metabolic process	GO:0006767_water-soluble vitamin metabolic process
						GO:0018193_peptidyl-amino acid modification	GO:0007166_cell surface receptor signaling pathway	GO:0007167_enzyme linked receptor protein signaling pathway	GO:0008324_cation transmembrane transporter activity	GO:0006811_ion transport	GO:0008168_methyltransferase activity				GO:0009058_biosynthetic process	GO:0008757_S-adenosylmethionine-dependent methyltransferase activity	GO:0009058_biosynthetic process	GO:0022804_active transmembrane transporter activity	GO:0016462_pyrophosphatase activity	GO:0033554_cellular response to stress							GO:0008324_cation transmembrane transporter activity	GO:0006766_vitamin metabolic process	GO:0006793_phosphorus metabolic process
						GO:0018212_peptidyl-tyrosine modification	GO:0007167_enzyme linked receptor protein signaling pathway	GO:0007169_transmembrane receptor protein tyrosine kinase signaling pathway	GO:0008610_lipid biosynthetic process	GO:0006812_cation transport	GO:0008173_RNA methyltransferase activity				GO:0009064_glutamine family amino acid metabolic process	GO:0009010_sorbitol-6-phosphate 2-dehydrogenase activity	GO:0009062_fatty acid catabolic process	GO:0022857_transmembrane transporter activity	GO:0016772_transferase activit	GO:0034040_lipid-transporting ATPase activity							GO:0009056_catabolic process	GO:0006767_water-soluble vitamin metabolic process	GO:0006796_phosphate-containing compound metabolic process
						GO:0019199_transmembrane receptor protein kinase activity	GO:0007169_transmembrane receptor protein tyrosine kinase signaling pathway	GO:0007229_integrin-mediated signaling pathway	GO:0009010_sorbitol-6-phosphate 2-dehydrogenase activity	GO:0006813_potassium ion transport	GO:0008202_steroid metabolic process				GO:0009108_coenzyme biosynthetic process	GO:0009058_biosynthetic process	GO:0009064_glutamine family amino acid metabolic process	GO:0030554_adenyl nucleotide binding	GO:0016779_nucleotidyltransferase activity	GO:0034061_DNA polymerase activity							GO:0009059_macromolecule biosynthetic process	GO:0006796_phosphate-containing compound metabolic process	GO:0006807_nitrogen compound metabolic process
						GO:0019897_extrinsic component of plasma membrane	GO:0008283_cell proliferation	GO:0008283_cell proliferation	GO:0009058_biosynthetic process	GO:0006886_intracellular protein transport	GO:0008207_C21-steroid hormone metabolic process				GO:0009451_RNA modification	GO:0009062_fatty acid catabolic process	GO:0009108_coenzyme biosynthetic process	GO:0030983_mismatched DNA binding	GO:0016817_hydrolase activit	GO:0034641_cellular nitrogen compound metabolic process							GO:0009060_aerobic respiration	GO:0006811_ion transport	GO:0006812_cation transport
						GO:0019898_extrinsic component of membrane	GO:0009653_anatomical structure morphogenesis	GO:0009653_anatomical structure morphogenesis	GO:0009451_RNA modification	GO:0006996_organelle organization	GO:0008210_estrogen metabolic process				GO:0009987_cellular process	GO:0009064_glutamine family amino acid metabolic process	GO:0009237_siderophore metabolic process	GO:0031224_intrinsic component of membrane	GO:0016818_hydrolase activit	GO:0034645_cellular macromolecule biosynthetic process							GO:0009110_vitamin biosynthetic process	GO:0006812_cation transport	GO:0006813_potassium ion transport
						GO:0022610_biological adhesion	GO:0009887_animal organ morphogenesis	GO:0009898_cytoplasmic side of plasma membrane	GO:0009987_cellular process	GO:0007031_peroxisome organization	GO:0008270_zinc ion binding				GO:0015075_ion transmembrane transporter activity	GO:0009108_coenzyme biosynthetic process	GO:0009987_cellular process	GO:0032217_riboflavin transmembrane transporter activity	GO:0016887_ATPase activity	GO:0034654_nucleobase-containing compound biosynthetic process							GO:0009235_cobalamin metabolic process	GO:0006813_potassium ion transport	GO:0006928_movement of cell or subcellular component
						GO:0030097_hemopoiesis	GO:0009898_cytoplasmic side of plasma membrane	GO:0009966_regulation of signal transduction	GO:0010467_gene expression	GO:0007154_cell communication	GO:0008610_lipid biosynthetic process				GO:0015318_inorganic molecular entity transmembrane transporter activity	GO:0009451_RNA modification	GO:0010817_regulation of hormone levels	GO:0032218_riboflavin transport	GO:0017111_nucleoside-triphosphatase activity	GO:0042575_DNA polymerase complex							GO:0009236_cobalamin biosynthetic process	GO:0006928_movement of cell or subcellular component	GO:0006935_chemotaxis
						GO:0030154_cell differentiation	GO:0009966_regulation of signal transduction	GO:0009967_positive regulation of signal transduction	GO:0015075_ion transmembrane transporter activity	GO:0007165_signal transduction	GO:0008757_S-adenosylmethionine-dependent methyltransferase activity				GO:0015672_monovalent inorganic cation transport	GO:0009987_cellular process	GO:0015075_ion transmembrane transporter activity	GO:0032553_ribonucleotide binding	GO:0022804_active transmembrane transporter activity	GO:0042623_ATPase activit							GO:0009889_regulation of biosynthetic process	GO:0006935_chemotaxis	GO:0006950_response to stress
						GO:0030332_cyclin binding	GO:0009967_positive regulation of signal transduction	GO:0009986_cell surface	GO:0015077_monovalent inorganic cation transmembrane transporter activity	GO:0008104_protein localization	GO:0009010_sorbitol-6-phosphate 2-dehydrogenase activity				GO:0016020_membrane	GO:0010817_regulation of hormone levels	GO:0015318_inorganic molecular entity transmembrane transporter activity	GO:0032555_purine ribonucleotide binding	GO:0022857_transmembrane transporter activity	GO:0042626_ATPase activit							GO:0009987_cellular process	GO:0006950_response to stress	GO:0007154_cell communication
						GO:0030414_peptidase inhibitor activity	GO:0009986_cell surface	GO:0010646_regulation of cell communication	GO:0015318_inorganic molecular entity transmembrane transporter activity	GO:0008150_biological_process	GO:0009058_biosynthetic process				GO:0016021_integral component of membrane	GO:0015075_ion transmembrane transporter activity	GO:0015672_monovalent inorganic cation transport	GO:0032559_adenyl ribonucleotide binding	GO:0022884_macromolecule transmembrane transporter activity	GO:0042886_amide transport							GO:0010467_gene expression	GO:0006970_response to osmotic stress	GO:0007165_signal transduction
						GO:0031224_intrinsic component of membrane	GO:0010646_regulation of cell communication	GO:0010647_positive regulation of cell communication	GO:0015672_monovalent inorganic cation transport	GO:0008152_metabolic process	GO:0009062_fatty acid catabolic process				GO:0016053_organic acid biosynthetic process	GO:0015672_monovalent inorganic cation transport	GO:0016021_integral component of membrane	GO:0033554_cellular response to stress	GO:0022885_bacteriocin transmembrane transporter activity	GO:0043213_bacteriocin transport							GO:0010468_regulation of gene expression	GO:0007154_cell communication	GO:0007275_multicellular organism development
						GO:0031226_intrinsic component of plasma membrane	GO:0010647_positive regulation of cell communication	GO:0016020_membrane	GO:0016020_membrane	GO:0008168_methyltransferase activity	GO:0009987_cellular process				GO:0016072_rRNA metabolic process	GO:0016021_integral component of membrane	GO:0016042_lipid catabolic process	GO:0034641_cellular nitrogen compound metabolic process	GO:0030983_mismatched DNA binding	GO:0043492_ATPase activit							GO:0010556_regulation of macromolecule biosynthetic process	GO:0007165_signal transduction	GO:0008134_transcription factor binding
						GO:0031234_extrinsic component of cytoplasmic side of plasma membrane	GO:0016020_membrane	GO:0016021_integral component of membrane	GO:0016053_organic acid biosynthetic process	GO:0008171_O-methyltransferase activity	GO:0010467_gene expression				GO:0016491_oxidoreductase activity	GO:0016042_lipid catabolic process	GO:0016053_organic acid biosynthetic process	GO:0034645_cellular macromolecule biosynthetic process	GO:0031224_intrinsic component of membrane	GO:0044249_cellular biosynthetic process							GO:0015075_ion transmembrane transporter activity	GO:0007275_multicellular organism development	GO:0008152_metabolic process
						GO:0031410_cytoplasmic vesicle	GO:0016021_integral component of membrane	GO:0016477_cell migration	GO:0016070_RNA metabolic process	GO:0008202_steroid metabolic process	GO:0010817_regulation of hormone levels				GO:0016614_oxidoreductase activit	GO:0016053_organic acid biosynthetic process	GO:0016054_organic acid catabolic process	GO:0035639_purine ribonucleoside triphosphate binding	GO:0033554_cellular response to stress	GO:0044425_membrane part							GO:0015077_monovalent inorganic cation transmembrane transporter activity	GO:0008134_transcription factor binding	GO:0008324_cation transmembrane transporter activity
						GO:0031982_vesicle	GO:0016477_cell migration	GO:0016787_hydrolase activity	GO:0016072_rRNA metabolic process	GO:0008207_C21-steroid hormone metabolic process	GO:0015031_protein transport				GO:0016616_oxidoreductase activit	GO:0016054_organic acid catabolic process	GO:0016229_steroid dehydrogenase activity	GO:0042623_ATPase activit	GO:0034040_lipid-transporting ATPase activity	GO:0046483_heterocycle metabolic process							GO:0015318_inorganic molecular entity transmembrane transporter activity	GO:0008144_drug binding	GO:0008984_protein-glutamate methylesterase activity
						GO:0032006_regulation of TOR signaling	GO:0016787_hydrolase activity	GO:0016788_hydrolase activit	GO:0016192_vesicle-mediated transport	GO:0008270_zinc ion binding	GO:0015833_peptide transport				GO:0016627_oxidoreductase activit	GO:0016072_rRNA metabolic process	GO:0016491_oxidoreductase activity	GO:0042626_ATPase activit	GO:0034061_DNA polymerase activity	GO:0051179_localization							GO:0015672_monovalent inorganic cation transport	GO:0008152_metabolic process	GO:0009058_biosynthetic process
						GO:0032007_negative regulation of TOR signaling	GO:0016788_hydrolase activit	GO:0018108_peptidyl-tyrosine phosphorylation	GO:0016229_steroid dehydrogenase activity	GO:0008324_cation transmembrane transporter activity	GO:0016042_lipid catabolic process				GO:0016628_oxidoreductase activit	GO:0016229_steroid dehydrogenase activity	GO:0016614_oxidoreductase activit	GO:0043168_anion binding	GO:0034641_cellular nitrogen compound metabolic process	GO:0051181_cofactor transport							GO:0015980_energy derivation by oxidation of organic compounds	GO:0008324_cation transmembrane transporter activity	GO:0009059_macromolecule biosynthetic process
						GO:0035091_phosphatidylinositol binding	GO:0018108_peptidyl-tyrosine phosphorylation	GO:0018193_peptidyl-amino acid modification	GO:0016491_oxidoreductase activity	GO:0008610_lipid biosynthetic process	GO:0016053_organic acid biosynthetic process				GO:0016645_oxidoreductase activit	GO:0016491_oxidoreductase activity	GO:0016616_oxidoreductase activit	GO:0043170_macromolecule metabolic process	GO:0034645_cellular macromolecule biosynthetic process	GO:0051184_cofactor transmembrane transporter activity							GO:0016070_RNA metabolic process	GO:0008643_carbohydrate transport	GO:0009060_aerobic respiration
						GO:0035239_tube morphogenesis	GO:0018193_peptidyl-amino acid modification	GO:0018212_peptidyl-tyrosine modification	GO:0016614_oxidoreductase activit	GO:0009010_sorbitol-6-phosphate 2-dehydrogenase activity	GO:0016054_organic acid catabolic process				GO:0016646_oxidoreductase activit	GO:0016614_oxidoreductase activit	GO:0016627_oxidoreductase activit	GO:0043492_ATPase activit	GO:0034654_nucleobase-containing compound biosynthetic process	GO:0051234_establishment of localization							GO:0016614_oxidoreductase activit	GO:0008982_protein-NPI-phosphohistidine-sugar phosphotransferase activity	GO:0009110_vitamin biosynthetic process
						GO:0035295_tube development	GO:0018212_peptidyl-tyrosine modification	GO:0019199_transmembrane receptor protein kinase activity	GO:0016616_oxidoreductase activit	GO:0009058_biosynthetic process	GO:0016070_RNA metabolic process				GO:0016740_transferase activity	GO:0016616_oxidoreductase activit	GO:0016628_oxidoreductase activit	GO:0044237_cellular metabolic process	GO:0042575_DNA polymerase complex	GO:0055085_transmembrane transport							GO:0016829_lyase activity	GO:0008984_protein-glutamate methylesterase activity	GO:0009235_cobalamin metabolic process
						GO:0038023_signaling receptor activity	GO:0019199_transmembrane receptor protein kinase activity	GO:0019897_extrinsic component of plasma membrane	GO:0016627_oxidoreductase activit	GO:0009059_macromolecule biosynthetic process	GO:0016072_rRNA metabolic process				GO:0016741_transferase activit	GO:0016627_oxidoreductase activit	GO:0016645_oxidoreductase activit	GO:0044238_primary metabolic process	GO:0042623_ATPase activit	GO:0061695_transferase comple							GO:0016866_intramolecular transferase activity	GO:0009059_macromolecule biosynthetic process	GO:0009236_cobalamin biosynthetic process
						GO:0038083_peptidyl-tyrosine autophosphorylation	GO:0019897_extrinsic component of plasma membrane	GO:0019898_extrinsic component of membrane	GO:0016628_oxidoreductase activit	GO:0009062_fatty acid catabolic process	GO:0016192_vesicle-mediated transport				GO:0016746_transferase activit	GO:0016628_oxidoreductase activit	GO:0016646_oxidoreductase activit	GO:0044249_cellular biosynthetic process	GO:0042626_ATPase activit	GO:0071704_organic substance metabolic process							GO:0016867_intramolecular transferase activit	GO:0009060_aerobic respiration	GO:0009605_response to external stimulus
						GO:0040011_locomotion	GO:0019898_extrinsic component of membrane	GO:0022610_biological adhesion	GO:0016740_transferase activity	GO:0009451_RNA modification	GO:0016229_steroid dehydrogenase activity				GO:0016747_transferase activit	GO:0016645_oxidoreductase activit	GO:0016740_transferase activity	GO:0044260_cellular macromolecule metabolic process	GO:0043170_macromolecule metabolic process	GO:0071897_DNA biosynthetic process							GO:0016874_ligase activity	GO:0009110_vitamin biosynthetic process	GO:0009607_response to biotic stimulus
						GO:0042127_regulation of cell proliferation	GO:0022610_biological adhesion	GO:0023014_signal transduction by protein phosphorylation	GO:0016741_transferase activit	GO:0009889_regulation of biosynthetic process	GO:0016491_oxidoreductase activity				GO:0019751_polyol metabolic process	GO:0016646_oxidoreductase activit	GO:0016746_transferase activit	GO:0044425_membrane part	GO:0043492_ATPase activit	GO:0072511_divalent inorganic cation transport							GO:0016877_ligase activit	GO:0009235_cobalamin metabolic process	GO:0009617_response to bacterium
						GO:0043027_cysteine-type endopeptidase inhibitor activity involved in apoptotic process	GO:0023014_signal transduction by protein phosphorylation	GO:0023051_regulation of signaling	GO:0016746_transferase activit	GO:0009987_cellular process	GO:0016614_oxidoreductase activit				GO:0019752_carboxylic acid metabolic process	GO:0016740_transferase activity	GO:0016747_transferase activit	GO:0046483_heterocycle metabolic process	GO:0044237_cellular metabolic process	GO:0090304_nucleic acid metabolic process							GO:0016878_acid-thiol ligase activity	GO:0009236_cobalamin biosynthetic process	GO:0009719_response to endogenous stimulus
						GO:0043028_cysteine-type endopeptidase regulator activity involved in apoptotic process	GO:0023051_regulation of signaling	GO:0023056_positive regulation of signaling	GO:0016747_transferase activit	GO:0010467_gene expression	GO:0016616_oxidoreductase activit				GO:0019842_vitamin binding	GO:0016741_transferase activit	GO:0018454_acetoacetyl-CoA reductase activity	GO:0051179_localization	GO:0044238_primary metabolic process	GO:0140097_catalytic activit							GO:0016993_precorrin-8X methylmutase activity	GO:0009401_phosphoenolpyruvate-dependent sugar phosphotransferase system	GO:0009723_response to ethylene
						GO:0043235_receptor complex	GO:0023056_positive regulation of signaling	GO:0030332_cyclin binding	GO:0016787_hydrolase activity	GO:0010468_regulation of gene expression	GO:0016627_oxidoreductase activit				GO:0022613_ribonucleoprotein complex biogenesis	GO:0016746_transferase activit	GO:0019166_trans-2-enoyl-CoA reductase NADPH activity	GO:0051234_establishment of localization	GO:0044249_cellular biosynthetic process	GO:1901360_organic cyclic compound metabolic process							GO:0016999_antibiotic metabolic process	GO:0009605_response to external stimulus	GO:0009725_response to hormone
						GO:0044425_membrane part	GO:0030332_cyclin binding	GO:0030414_peptidase inhibitor activity	GO:0016788_hydrolase activit	GO:0010556_regulation of macromolecule biosynthetic process	GO:0016628_oxidoreductase activit				GO:0022857_transmembrane transporter activity	GO:0016747_transferase activit	GO:0019184_nonribosomal peptide biosynthetic process	GO:0055085_transmembrane transport	GO:0044260_cellular macromolecule metabolic process	GO:1901576_organic substance biosynthetic process							GO:0017076_purine nucleotide binding	GO:0009607_response to biotic stimulus	GO:0009737_response to abscisic acid
						GO:0044459_plasma membrane part	GO:0030414_peptidase inhibitor activity	GO:0030968_endoplasmic reticulum unfolded protein response	GO:0017000_antibiotic biosynthetic process	GO:0010817_regulation of hormone levels	GO:0016645_oxidoreductase activit				GO:0022890_inorganic cation transmembrane transporter activity	GO:0016853_isomerase activity	GO:0019290_siderophore biosynthetic process	GO:0071704_organic substance metabolic process	GO:0044425_membrane part	GO:1990234_transferase complex							GO:0017144_drug metabolic process	GO:0009617_response to bacterium	GO:0009755_hormone-mediated signaling pathway
						GO:0046777_protein autophosphorylation	GO:0031224_intrinsic component of membrane	GO:0031224_intrinsic component of membrane	GO:0019752_carboxylic acid metabolic process	GO:0015031_protein transport	GO:0016646_oxidoreductase activit				GO:0030001_metal ion transport	GO:0016854_racemase and epimerase activity	GO:0019395_fatty acid oxidation	GO:0090304_nucleic acid metabolic process	GO:0046483_heterocycle metabolic process								GO:0019219_regulation of nucleobase-containing compound metabolic process	GO:0009719_response to endogenous stimulus	GO:0009873_ethylene-activated signaling pathway
						GO:0048513_animal organ development	GO:0031226_intrinsic component of plasma membrane	GO:0031226_intrinsic component of plasma membrane	GO:0019842_vitamin binding	GO:0015075_ion transmembrane transporter activity	GO:0016651_oxidoreductase activit				GO:0030312_external encapsulating structure	GO:0016857_racemase and epimerase activit	GO:0019751_polyol metabolic process	GO:0097367_carbohydrate derivative binding	GO:0051179_localization								GO:0019222_regulation of metabolic process	GO:0009723_response to ethylene	GO:0009889_regulation of biosynthetic process
						GO:0048514_blood vessel morphogenesis	GO:0031234_extrinsic component of cytoplasmic side of plasma membrane	GO:0031234_extrinsic component of cytoplasmic side of plasma membrane	GO:0022613_ribonucleoprotein complex biogenesis	GO:0015077_monovalent inorganic cation transmembrane transporter activity	GO:0016655_oxidoreductase activit				GO:0031167_rRNA methylation	GO:0018454_acetoacetyl-CoA reductase activity	GO:0019752_carboxylic acid metabolic process	GO:1901360_organic cyclic compound metabolic process	GO:0051181_cofactor transport								GO:0019752_carboxylic acid metabolic process	GO:0009725_response to hormone	GO:0009968_negative regulation of signal transduction
						GO:0048771_tissue remodeling	GO:0031410_cytoplasmic vesicle	GO:0031410_cytoplasmic vesicle	GO:0022857_transmembrane transporter activity	GO:0015318_inorganic molecular entity transmembrane transporter activity	GO:0016740_transferase activity				GO:0031177_phosphopantetheine binding	GO:0019166_trans-2-enoyl-CoA reductase NADPH activity	GO:0019842_vitamin binding	GO:1901576_organic substance biosynthetic process	GO:0051184_cofactor transmembrane transporter activity								GO:0022857_transmembrane transporter activity	GO:0009737_response to abscisic acid	GO:0010033_response to organic substance
						GO:0048856_anatomical structure development	GO:0031982_vesicle	GO:0031982_vesicle	GO:0022890_inorganic cation transmembrane transporter activity	GO:0015672_monovalent inorganic cation transport	GO:0016741_transferase activit				GO:0031224_intrinsic component of membrane	GO:0019395_fatty acid oxidation	GO:0022857_transmembrane transporter activity		GO:0051234_establishment of localization								GO:0022890_inorganic cation transmembrane transporter activity	GO:0009755_hormone-mediated signaling pathway	GO:0010035_response to inorganic substance
						GO:0048870_cell motility	GO:0032501_multicellular organismal process	GO:0032501_multicellular organismal process	GO:0030001_metal ion transport	GO:0015833_peptide transport	GO:0016746_transferase activit				GO:0032259_methylation	GO:0019751_polyol metabolic process	GO:0022890_inorganic cation transmembrane transporter activity		GO:0055085_transmembrane transport								GO:0023052_signaling	GO:0009873_ethylene-activated signaling pathway	GO:0010104_regulation of ethylene-activated signaling pathway
						GO:0051047_positive regulation of secretion	GO:0035239_tube morphogenesis	GO:0034620_cellular response to unfolded protein	GO:0030674_protein bindin	GO:0016053_organic acid biosynthetic process	GO:0016747_transferase activit				GO:0032787_monocarboxylic acid metabolic process	GO:0019752_carboxylic acid metabolic process	GO:0030001_metal ion transport		GO:0061695_transferase comple								GO:0030001_metal ion transport	GO:0009889_regulation of biosynthetic process	GO:0010105_negative regulation of ethylene-activated signaling pathway
						GO:0051674_localization of cell	GO:0035295_tube development	GO:0035239_tube morphogenesis	GO:0031167_rRNA methylation	GO:0016070_RNA metabolic process	GO:0016787_hydrolase activity				GO:0033218_amide binding	GO:0019842_vitamin binding	GO:0030258_lipid modification		GO:0070011_peptidase activit								GO:0030170_pyridoxal phosphate binding	GO:0009966_regulation of signal transduction	GO:0010118_stomatal movement
						GO:0060089_molecular transducer activity	GO:0038023_signaling receptor activity	GO:0035295_tube development	GO:0031177_phosphopantetheine binding	GO:0016072_rRNA metabolic process	GO:0016788_hydrolase activit				GO:0034220_ion transmembrane transport	GO:0022613_ribonucleoprotein complex biogenesis	GO:0030497_fatty acid elongation		GO:0071704_organic substance metabolic process								GO:0030554_adenyl nucleotide binding	GO:0009968_negative regulation of signal transduction	GO:0010119_regulation of stomatal movement
						GO:0061134_peptidase regulator activity	GO:0038083_peptidyl-tyrosine autophosphorylation	GO:0035966_response to topologically incorrect protein	GO:0032259_methylation	GO:0016192_vesicle-mediated transport	GO:0018454_acetoacetyl-CoA reductase activity				GO:0034311_diol metabolic process	GO:0022857_transmembrane transporter activity	GO:0031177_phosphopantetheine binding		GO:0071897_DNA biosynthetic process								GO:0031323_regulation of cellular metabolic process	GO:0009987_cellular process	GO:0010467_gene expression
						GO:0061135_endopeptidase regulator activity	GO:0038110_interleukin-2-mediated signaling pathway	GO:0035967_cellular response to topologically incorrect protein	GO:0032787_monocarboxylic acid metabolic process	GO:0016229_steroid dehydrogenase activity	GO:0019166_trans-2-enoyl-CoA reductase NADPH activity				GO:0034312_diol biosynthetic process	GO:0030001_metal ion transport	GO:0031224_intrinsic component of membrane		GO:0072511_divalent inorganic cation transport								GO:0031326_regulation of cellular biosynthetic process	GO:0010033_response to organic substance	GO:0010468_regulation of gene expression
						GO:0070371_ERK1 and ERK2 cascade	GO:0040011_locomotion	GO:0038023_signaling receptor activity	GO:0033218_amide binding	GO:0016491_oxidoreductase activity	GO:0019395_fatty acid oxidation				GO:0034470_ncRNA processing	GO:0030258_lipid modification	GO:0032787_monocarboxylic acid metabolic process		GO:0090304_nucleic acid metabolic process								GO:0032553_ribonucleotide binding	GO:0010035_response to inorganic substance	GO:0010556_regulation of macromolecule biosynthetic process
						GO:0070372_regulation of ERK1 and ERK2 cascade	GO:0042127_regulation of cell proliferation	GO:0038083_peptidyl-tyrosine autophosphorylation	GO:0033764_steroid dehydrogenase activit	GO:0016614_oxidoreductase activit	GO:0019752_carboxylic acid metabolic process				GO:0034660_ncRNA metabolic process	GO:0031167_rRNA methylation	GO:0033218_amide binding		GO:0140096_catalytic activit								GO:0032555_purine ribonucleotide binding	GO:0010104_regulation of ethylene-activated signaling pathway	GO:0010648_negative regulation of cell communication
						GO:0071944_cell periphery	GO:0043027_cysteine-type endopeptidase inhibitor activity involved in apoptotic process	GO:0038110_interleukin-2-mediated signaling pathway	GO:0034220_ion transmembrane transport	GO:0016616_oxidoreductase activit	GO:0019842_vitamin binding				GO:0042254_ribosome biogenesis	GO:0031177_phosphopantetheine binding	GO:0033702_+-trans-carveol dehydrogenase activity		GO:0140097_catalytic activit								GO:0032559_adenyl ribonucleotide binding	GO:0010105_negative regulation of ethylene-activated signaling pathway	GO:0015075_ion transmembrane transporter activity
						GO:0097472_cyclin-dependent protein kinase activity	GO:0043028_cysteine-type endopeptidase regulator activity involved in apoptotic process	GO:0040011_locomotion	GO:0034470_ncRNA processing	GO:0016627_oxidoreductase activit	GO:0022613_ribonucleoprotein complex biogenesis				GO:0042558_pteridine-containing compound metabolic process	GO:0031224_intrinsic component of membrane	GO:0033764_steroid dehydrogenase activit		GO:1901360_organic cyclic compound metabolic process								GO:0032774_RNA biosynthetic process	GO:0010118_stomatal movement	GO:0015318_inorganic molecular entity transmembrane transporter activity
						GO:0097708_intracellular vesicle	GO:0043235_receptor complex	GO:0042127_regulation of cell proliferation	GO:0034641_cellular nitrogen compound metabolic process	GO:0016628_oxidoreductase activit	GO:0030258_lipid modification				GO:0042559_pteridine-containing compound biosynthetic process	GO:0032259_methylation	GO:0034220_ion transmembrane transport		GO:1901576_organic substance biosynthetic process								GO:0033013_tetrapyrrole metabolic process	GO:0010119_regulation of stomatal movement	GO:0015672_monovalent inorganic cation transport
						GO:0098552_side of membrane	GO:0043405_regulation of MAP kinase activity	GO:0043027_cysteine-type endopeptidase inhibitor activity involved in apoptotic process	GO:0034660_ncRNA metabolic process	GO:0016645_oxidoreductase activit	GO:0030497_fatty acid elongation				GO:0042803_protein homodimerization activity	GO:0032787_monocarboxylic acid metabolic process	GO:0034311_diol metabolic process		GO:1901678_iron coordination entity transport								GO:0033014_tetrapyrrole biosynthetic process	GO:0010467_gene expression	GO:0015980_energy derivation by oxidation of organic compounds
						GO:0098562_cytoplasmic side of membrane	GO:0043406_positive regulation of MAP kinase activity	GO:0043028_cysteine-type endopeptidase regulator activity involved in apoptotic process	GO:0042254_ribosome biogenesis	GO:0016646_oxidoreductase activit	GO:0030674_protein bindin				GO:0043167_ion binding	GO:0033218_amide binding	GO:0034312_diol biosynthetic process		GO:1903825_organic acid transmembrane transport								GO:0034220_ion transmembrane transport	GO:0010468_regulation of gene expression	GO:0016020_membrane
						GO:1902533_positive regulation of intracellular signal transduction	GO:0043408_regulation of MAPK cascade	GO:0043235_receptor complex	GO:0042618_poly-hydroxybutyrate metabolic process	GO:0016651_oxidoreductase activit	GO:0031090_organelle membrane				GO:0043168_anion binding	GO:0033702_+-trans-carveol dehydrogenase activity	GO:0034440_lipid oxidation		GO:1905039_carboxylic acid transmembrane transport								GO:0034645_cellular macromolecule biosynthetic process	GO:0010556_regulation of macromolecule biosynthetic process	GO:0016021_integral component of membrane
						GO:1903532_positive regulation of secretion by cell	GO:0043410_positive regulation of MAPK cascade	GO:0043405_regulation of MAP kinase activity	GO:0042619_poly-hydroxybutyrate biosynthetic process	GO:0016655_oxidoreductase activit	GO:0031167_rRNA methylation				GO:0043169_cation binding	GO:0033764_steroid dehydrogenase activit	GO:0034754_cellular hormone metabolic process		GO:1990234_transferase complex								GO:0034654_nucleobase-containing compound biosynthetic process	GO:0010646_regulation of cell communication	GO:0016070_RNA metabolic process
							GO:0044425_membrane part	GO:0043406_positive regulation of MAP kinase activity	GO:0043167_ion binding	GO:0016740_transferase activity	GO:0031177_phosphopantetheine binding				GO:0043412_macromolecule modification	GO:0034220_ion transmembrane transport	GO:0042445_hormone metabolic process										GO:0035556_intracellular signal transduction	GO:0010648_negative regulation of cell communication	GO:0016301_kinase activity
							GO:0044459_plasma membrane part	GO:0043408_regulation of MAPK cascade	GO:0043168_anion binding	GO:0016741_transferase activit	GO:0031903_microbody membrane				GO:0043414_macromolecule methylation	GO:0034311_diol metabolic process	GO:0042558_pteridine-containing compound metabolic process										GO:0035639_purine ribonucleoside triphosphate binding	GO:0015075_ion transmembrane transporter activity	GO:0016310_phosphorylation
							GO:0045121_membrane raft	GO:0043410_positive regulation of MAPK cascade	GO:0043169_cation binding	GO:0016746_transferase activit	GO:0032259_methylation				GO:0043436_oxoacid metabolic process	GO:0034312_diol biosynthetic process	GO:0042559_pteridine-containing compound biosynthetic process										GO:0036094_small molecule binding	GO:0015144_carbohydrate transmembrane transporter activity	GO:0016614_oxidoreductase activit
							GO:0046777_protein autophosphorylation	GO:0044425_membrane part	GO:0043170_macromolecule metabolic process	GO:0016747_transferase activit	GO:0032787_monocarboxylic acid metabolic process				GO:0044237_cellular metabolic process	GO:0034440_lipid oxidation	GO:0042579_microbody										GO:0042364_water-soluble vitamin biosynthetic process	GO:0015318_inorganic molecular entity transmembrane transporter activity	GO:0016740_transferase activity
							GO:0048513_animal organ development	GO:0044459_plasma membrane part	GO:0043412_macromolecule modification	GO:0016787_hydrolase activity	GO:0033036_macromolecule localization				GO:0044238_primary metabolic process	GO:0034470_ncRNA processing	GO:0042618_poly-hydroxybutyrate metabolic process										GO:0043168_anion binding	GO:0015672_monovalent inorganic cation transport	GO:0016772_transferase activit
							GO:0048514_blood vessel morphogenesis	GO:0045087_innate immune response	GO:0043414_macromolecule methylation	GO:0016788_hydrolase activit	GO:0033218_amide binding				GO:0044249_cellular biosynthetic process	GO:0034660_ncRNA metabolic process	GO:0042619_poly-hydroxybutyrate biosynthetic process										GO:0043170_macromolecule metabolic process	GO:0015980_energy derivation by oxidation of organic compounds	GO:0016773_phosphotransferase activit
							GO:0048584_positive regulation of response to stimulus	GO:0046777_protein autophosphorylation	GO:0043436_oxoacid metabolic process	GO:0018454_acetoacetyl-CoA reductase activity	GO:0033365_protein localization to organelle				GO:0044255_cellular lipid metabolic process	GO:0034754_cellular hormone metabolic process	GO:0042803_protein homodimerization activity										GO:0043226_organelle	GO:0016020_membrane	GO:0016775_phosphotransferase activit
							GO:0048705_skeletal system morphogenesis	GO:0046849_bone remodeling	GO:0044085_cellular component biogenesis	GO:0019166_trans-2-enoyl-CoA reductase NADPH activity	GO:0033702_+-trans-carveol dehydrogenase activity				GO:0044281_small molecule metabolic process	GO:0042254_ribosome biogenesis	GO:0043043_peptide biosynthetic process										GO:0043227_membrane-bounded organelle	GO:0016070_RNA metabolic process	GO:0016788_hydrolase activit
							GO:0048729_tissue morphogenesis	GO:0048513_animal organ development	GO:0044237_cellular metabolic process	GO:0019219_regulation of nucleobase-containing compound metabolic process	GO:0033764_steroid dehydrogenase activit				GO:0044283_small molecule biosynthetic process	GO:0042445_hormone metabolic process	GO:0043167_ion binding										GO:0043229_intracellular organelle	GO:0016301_kinase activity	GO:0016853_isomerase activity
							GO:0048856_anatomical structure development	GO:0048514_blood vessel morphogenesis	GO:0044238_primary metabolic process	GO:0019222_regulation of metabolic process	GO:0034440_lipid oxidation				GO:0044425_membrane part	GO:0042558_pteridine-containing compound metabolic process	GO:0043168_anion binding										GO:0043231_intracellular membrane-bounded organelle	GO:0016310_phosphorylation	GO:0016866_intramolecular transferase activity
							GO:0048870_cell motility	GO:0048584_positive regulation of response to stimulus	GO:0044249_cellular biosynthetic process	GO:0019395_fatty acid oxidation	GO:0034470_ncRNA processing				GO:0044550_secondary metabolite biosynthetic process	GO:0042559_pteridine-containing compound biosynthetic process	GO:0043169_cation binding										GO:0043436_oxoacid metabolic process	GO:0016614_oxidoreductase activit	GO:0016867_intramolecular transferase activit
							GO:0050730_regulation of peptidyl-tyrosine phosphorylation	GO:0048705_skeletal system morphogenesis	GO:0044255_cellular lipid metabolic process	GO:0019752_carboxylic acid metabolic process	GO:0034613_cellular protein localization				GO:0046146_tetrahydrobiopterin metabolic process	GO:0042618_poly-hydroxybutyrate metabolic process	GO:0043436_oxoacid metabolic process										GO:0044260_cellular macromolecule metabolic process	GO:0016772_transferase activit	GO:0016874_ligase activity
							GO:0051239_regulation of multicellular organismal process	GO:0048729_tissue morphogenesis	GO:0044260_cellular macromolecule metabolic process	GO:0019842_vitamin binding	GO:0034641_cellular nitrogen compound metabolic process				GO:0046165_alcohol biosynthetic process	GO:0042619_poly-hydroxybutyrate biosynthetic process	GO:0043603_cellular amide metabolic process										GO:0044281_small molecule metabolic process	GO:0016773_phosphotransferase activit	GO:0016877_ligase activit
							GO:0051674_localization of cell	GO:0048771_tissue remodeling	GO:0044281_small molecule metabolic process	GO:0022613_ribonucleoprotein complex biogenesis	GO:0034660_ncRNA metabolic process				GO:0046173_polyol biosynthetic process	GO:0042803_protein homodimerization activity	GO:0043604_amide biosynthetic process										GO:0044444_cytoplasmic part	GO:0016775_phosphotransferase activit	GO:0016878_acid-thiol ligase activity
							GO:0051897_positive regulation of protein kinase B signaling	GO:0048870_cell motility	GO:0044283_small molecule biosynthetic process	GO:0022857_transmembrane transporter activity	GO:0034754_cellular hormone metabolic process				GO:0046394_carboxylic acid biosynthetic process	GO:0043167_ion binding	GO:0044105_L-xylulose reductase NAD+ activity										GO:0044464_cell part	GO:0016788_hydrolase activit	GO:0016993_precorrin-8X methylmutase activity
							GO:0060089_molecular transducer activity	GO:0050730_regulation of peptidyl-tyrosine phosphorylation	GO:0044464_cell part	GO:0022890_inorganic cation transmembrane transporter activity	GO:0042254_ribosome biogenesis				GO:0046872_metal ion binding	GO:0043168_anion binding	GO:0044237_cellular metabolic process										GO:0045333_cellular respiration	GO:0016853_isomerase activity	GO:0016999_antibiotic metabolic process
							GO:0061134_peptidase regulator activity	GO:0050731_positive regulation of peptidyl-tyrosine phosphorylation	GO:0046394_carboxylic acid biosynthetic process	GO:0023052_signaling	GO:0042445_hormone metabolic process				GO:0046983_protein dimerization activity	GO:0043169_cation binding	GO:0044238_primary metabolic process										GO:0048037_cofactor binding	GO:0016866_intramolecular transferase activity	GO:0017144_drug metabolic process
							GO:0061135_endopeptidase regulator activity	GO:0051239_regulation of multicellular organismal process	GO:0046483_heterocycle metabolic process	GO:0030001_metal ion transport	GO:0042446_hormone biosynthetic process				GO:0047023_androsterone dehydrogenase activity	GO:0043170_macromolecule metabolic process	GO:0044242_cellular lipid catabolic process										GO:0050789_regulation of biological process	GO:0016867_intramolecular transferase activit	GO:0018106_peptidyl-histidine phosphorylation
							GO:0070371_ERK1 and ERK2 cascade	GO:0051674_localization of cell	GO:0046872_metal ion binding	GO:0030497_fatty acid elongation	GO:0042579_microbody				GO:0047025_3-oxoacyl-[acyl-carrier-protein] reductase NADH activity	GO:0043412_macromolecule modification	GO:0044248_cellular catabolic process										GO:0050794_regulation of cellular process	GO:0016874_ligase activity	GO:0018130_heterocycle biosynthetic process
							GO:0070372_regulation of ERK1 and ERK2 cascade	GO:0051897_positive regulation of protein kinase B signaling	GO:0046914_transition metal ion binding	GO:0030674_protein bindin	GO:0042618_poly-hydroxybutyrate metabolic process				GO:0047040_pteridine reductase activity	GO:0043414_macromolecule methylation	GO:0044249_cellular biosynthetic process										GO:0050896_response to stimulus	GO:0016877_ligase activit	GO:0018193_peptidyl-amino acid modification
							GO:0070669_response to interleukin-2	GO:0060089_molecular transducer activity	GO:0047015_3-hydroxy-2-methylbutyryl-CoA dehydrogenase activity	GO:0031167_rRNA methylation	GO:0042619_poly-hydroxybutyrate biosynthetic process				GO:0047042_androsterone dehydrogenase B-specific activity	GO:0043436_oxoacid metabolic process	GO:0044255_cellular lipid metabolic process										GO:0051171_regulation of nitrogen compound metabolic process	GO:0016878_acid-thiol ligase activity	GO:0018202_peptidyl-histidine modification
							GO:0071352_cellular response to interleukin-2	GO:0061134_peptidase regulator activity	GO:0047023_androsterone dehydrogenase activity	GO:0031177_phosphopantetheine binding	GO:0042886_amide transport				GO:0047890_flavanone 4-reductase activity	GO:0044105_L-xylulose reductase NAD+ activity	GO:0044281_small molecule metabolic process										GO:0051234_establishment of localization	GO:0016993_precorrin-8X methylmutase activity	GO:0019219_regulation of nucleobase-containing compound metabolic process
							GO:0071944_cell periphery	GO:0061135_endopeptidase regulator activity	GO:0047040_pteridine reductase activity	GO:0031323_regulation of cellular metabolic process	GO:0043167_ion binding				GO:0048037_cofactor binding	GO:0044237_cellular metabolic process	GO:0044282_small molecule catabolic process										GO:0051252_regulation of RNA metabolic process	GO:0016999_antibiotic metabolic process	GO:0019222_regulation of metabolic process
							GO:0072001_renal system development	GO:0070371_ERK1 and ERK2 cascade	GO:0047042_androsterone dehydrogenase B-specific activity	GO:0031326_regulation of cellular biosynthetic process	GO:0043169_cation binding				GO:0050123_N-acylmannosamine 1-dehydrogenase activity	GO:0044238_primary metabolic process	GO:0044283_small molecule biosynthetic process										GO:0051716_cellular response to stimulus	GO:0017076_purine nucleotide binding	GO:0019438_aromatic compound biosynthetic process
							GO:0090305_nucleic acid phosphodiester bond hydrolysis	GO:0070372_regulation of ERK1 and ERK2 cascade	GO:0047526_2'-hydroxyisoflavone reductase activity	GO:0031903_microbody membrane	GO:0043170_macromolecule metabolic process				GO:0051179_localization	GO:0044242_cellular lipid catabolic process	GO:0044422_organelle part										GO:0055085_transmembrane transport	GO:0017144_drug metabolic process	GO:0019538_protein metabolic process
							GO:0090501_RNA phosphodiester bond hydrolysis	GO:0070669_response to interleukin-2	GO:0047890_flavanone 4-reductase activity	GO:0032259_methylation	GO:0043436_oxoacid metabolic process				GO:0051234_establishment of localization	GO:0044249_cellular biosynthetic process	GO:0044425_membrane part										GO:0055114_oxidation-reduction process	GO:0018106_peptidyl-histidine phosphorylation	GO:0019752_carboxylic acid metabolic process
							GO:0090502_RNA phosphodiester bond hydrolysi	GO:0071352_cellular response to interleukin-2	GO:0048037_cofactor binding	GO:0032774_RNA biosynthetic process	GO:0043574_peroxisomal transport				GO:0051287_NAD binding	GO:0044255_cellular lipid metabolic process	GO:0044446_intracellular organelle part										GO:0060255_regulation of macromolecule metabolic process	GO:0018130_heterocycle biosynthetic process	GO:0019842_vitamin binding
							GO:0097472_cyclin-dependent protein kinase activity	GO:0071944_cell periphery	GO:0050123_N-acylmannosamine 1-dehydrogenase activity	GO:0032787_monocarboxylic acid metabolic process	GO:0044085_cellular component biogenesis				GO:0051290_protein heterotetramerization	GO:0044260_cellular macromolecule metabolic process	GO:0044464_cell part										GO:0065007_biological regulation	GO:0018193_peptidyl-amino acid modification	GO:0022890_inorganic cation transmembrane transporter activity
							GO:0097708_intracellular vesicle	GO:0072001_renal system development	GO:0050662_coenzyme binding	GO:0033036_macromolecule localization	GO:0044105_L-xylulose reductase NAD+ activity				GO:0051291_protein heterooligomerization	GO:0044281_small molecule metabolic process	GO:0046146_tetrahydrobiopterin metabolic process										GO:0070279_vitamin B6 binding	GO:0018202_peptidyl-histidine modification	GO:0023014_signal transduction by protein phosphorylation
							GO:0098552_side of membrane	GO:0090305_nucleic acid phosphodiester bond hydrolysis	GO:0051179_localization	GO:0033218_amide binding	GO:0044237_cellular metabolic process				GO:0055085_transmembrane transport	GO:0044282_small molecule catabolic process	GO:0046165_alcohol biosynthetic process										GO:0071804_cellular potassium ion transport	GO:0019219_regulation of nucleobase-containing compound metabolic process	GO:0023052_signaling
							GO:0098562_cytoplasmic side of membrane	GO:0090501_RNA phosphodiester bond hydrolysis	GO:0051234_establishment of localization	GO:0033365_protein localization to organelle	GO:0044238_primary metabolic process				GO:0055114_oxidation-reduction process	GO:0044283_small molecule biosynthetic process	GO:0046173_polyol biosynthetic process										GO:0071805_potassium ion transmembrane transport	GO:0019222_regulation of metabolic process	GO:0023057_negative regulation of signaling
							GO:0098589_membrane region	GO:0090502_RNA phosphodiester bond hydrolysi	GO:0051287_NAD binding	GO:0033702_+-trans-carveol dehydrogenase activity	GO:0044242_cellular lipid catabolic process				GO:0071704_organic substance metabolic process	GO:0044422_organelle part	GO:0046394_carboxylic acid biosynthetic process										GO:0072350_tricarboxylic acid metabolic process	GO:0019438_aromatic compound biosynthetic process	GO:0030001_metal ion transport
							GO:0098857_membrane microdomain	GO:0097472_cyclin-dependent protein kinase activity	GO:0055085_transmembrane transport	GO:0033764_steroid dehydrogenase activit	GO:0044249_cellular biosynthetic process				GO:0072330_monocarboxylic acid biosynthetic process	GO:0044446_intracellular organelle part	GO:0046395_carboxylic acid catabolic process										GO:0080090_regulation of primary metabolic process	GO:0019538_protein metabolic process	GO:0030170_pyridoxal phosphate binding
							GO:0140098_catalytic activit	GO:0097708_intracellular vesicle	GO:0055114_oxidation-reduction process	GO:0034220_ion transmembrane transport	GO:0044255_cellular lipid metabolic process				GO:0072341_modified amino acid binding	GO:0046146_tetrahydrobiopterin metabolic process	GO:0046872_metal ion binding										GO:0090304_nucleic acid metabolic process	GO:0019752_carboxylic acid metabolic process	GO:0030554_adenyl nucleotide binding
							GO:1902531_regulation of intracellular signal transduction	GO:0098552_side of membrane	GO:0060090_molecular adaptor activity	GO:0034440_lipid oxidation	GO:0044281_small molecule metabolic process				GO:0098655_cation transmembrane transport	GO:0046165_alcohol biosynthetic process	GO:0046983_protein dimerization activity										GO:0097367_carbohydrate derivative binding	GO:0019842_vitamin binding	GO:0031224_intrinsic component of membrane
							GO:1902533_positive regulation of intracellular signal transduction	GO:0098562_cytoplasmic side of membrane	GO:0071704_organic substance metabolic process	GO:0034470_ncRNA processing	GO:0044283_small molecule biosynthetic process				GO:0098660_inorganic ion transmembrane transport	GO:0046173_polyol biosynthetic process	GO:0047023_androsterone dehydrogenase activity										GO:0097659_nucleic acid-templated transcription	GO:0022804_active transmembrane transporter activity	GO:0031323_regulation of cellular metabolic process
								GO:0140098_catalytic activit	GO:0071840_cellular component organization or biogenesis	GO:0034613_cellular protein localization	GO:0044429_mitochondrial part				GO:0098662_inorganic cation transmembrane transport	GO:0046394_carboxylic acid biosynthetic process	GO:0047040_pteridine reductase activity										GO:0098655_cation transmembrane transport	GO:0022857_transmembrane transporter activity	GO:0031326_regulation of cellular biosynthetic process
								GO:1902531_regulation of intracellular signal transduction	GO:0071944_cell periphery	GO:0034641_cellular nitrogen compound metabolic process	GO:0044438_microbody part				GO:0102131_3-oxo-glutaryl-[acp] methyl ester reductase activity	GO:0046395_carboxylic acid catabolic process	GO:0047042_androsterone dehydrogenase B-specific activity										GO:0098660_inorganic ion transmembrane transport	GO:0022890_inorganic cation transmembrane transporter activity	GO:0031419_cobalamin binding
								GO:1902533_positive regulation of intracellular signal transduction	GO:0072330_monocarboxylic acid biosynthetic process	GO:0034645_cellular macromolecule biosynthetic process	GO:0044439_peroxisomal part				GO:0102132_3-oxo-pimeloyl-[acp] methyl ester reductase activity	GO:0046872_metal ion binding	GO:0047044_androstan-3-alph										GO:0098662_inorganic cation transmembrane transport	GO:0023014_signal transduction by protein phosphorylation	GO:0032501_multicellular organismal process
								GO:1902554_serine/threonine protein kinase complex	GO:0072341_modified amino acid binding	GO:0034654_nucleobase-containing compound biosynthetic process	GO:0045184_establishment of protein localization				GO:0140098_catalytic activit	GO:0046983_protein dimerization activity	GO:0047890_flavanone 4-reductase activity										GO:1901265_nucleoside phosphate binding	GO:0023051_regulation of signaling	GO:0032502_developmental process
									GO:0090304_nucleic acid metabolic process	GO:0034660_ncRNA metabolic process	GO:0046394_carboxylic acid biosynthetic process				GO:0140102_catalytic activit	GO:0047023_androsterone dehydrogenase activity	GO:0048037_cofactor binding										GO:1901566_organonitrogen compound biosynthetic process	GO:0023052_signaling	GO:0032559_adenyl ribonucleotide binding
									GO:0098655_cation transmembrane transport	GO:0034754_cellular hormone metabolic process	GO:0046395_carboxylic acid catabolic process				GO:1901564_organonitrogen compound metabolic process	GO:0047040_pteridine reductase activity	GO:0050038_L-xylulose reductase NADP+ activity										GO:1901575_organic substance catabolic process	GO:0023057_negative regulation of signaling	GO:0032774_RNA biosynthetic process
									GO:0098660_inorganic ion transmembrane transport	GO:0035556_intracellular signal transduction	GO:0046483_heterocycle metabolic process				GO:1901576_organic substance biosynthetic process	GO:0047042_androsterone dehydrogenase B-specific activity	GO:0050085_mannitol 2-dehydrogenase NADP+ activity										GO:1903506_regulation of nucleic acid-templated transcription	GO:0030001_metal ion transport	GO:0032870_cellular response to hormone stimulus
									GO:0098662_inorganic cation transmembrane transport	GO:0042254_ribosome biogenesis	GO:0046872_metal ion binding				GO:1901605_alpha-amino acid metabolic process	GO:0047044_androstan-3-alph	GO:0050123_N-acylmannosamine 1-dehydrogenase activity										GO:2000112_regulation of cellular macromolecule biosynthetic process	GO:0030554_adenyl nucleotide binding	GO:0033013_tetrapyrrole metabolic process
									GO:0102131_3-oxo-glutaryl-[acp] methyl ester reductase activity	GO:0042445_hormone metabolic process	GO:0046907_intracellular transport					GO:0047890_flavanone 4-reductase activity	GO:0050662_coenzyme binding										GO:2001141_regulation of RNA biosynthetic process	GO:0031323_regulation of cellular metabolic process	GO:0033014_tetrapyrrole biosynthetic process
									GO:0102132_3-oxo-pimeloyl-[acp] methyl ester reductase activity	GO:0042579_microbody	GO:0046914_transition metal ion binding					GO:0048037_cofactor binding	GO:0050789_regulation of biological process											GO:0031326_regulation of cellular biosynthetic process	GO:0033554_cellular response to stress
									GO:1901360_organic cyclic compound metabolic process	GO:0042618_poly-hydroxybutyrate metabolic process	GO:0047023_androsterone dehydrogenase activity					GO:0050038_L-xylulose reductase NADP+ activity	GO:0050794_regulation of cellular process											GO:0031419_cobalamin binding	GO:0033993_response to lipid
									GO:1901440_polyhydroxyalkanoate metabolic process	GO:0042619_poly-hydroxybutyrate biosynthetic process	GO:0047025_3-oxoacyl-[acyl-carrier-protein] reductase NADH activity					GO:0050085_mannitol 2-dehydrogenase NADP+ activity	GO:0051179_localization											GO:0032501_multicellular organismal process	GO:0034220_ion transmembrane transport
									GO:1901441_polyhydroxyalkanoate biosynthetic process	GO:0042886_amide transport	GO:0047040_pteridine reductase activity					GO:0050123_N-acylmannosamine 1-dehydrogenase activity	GO:0051234_establishment of localization											GO:0032502_developmental process	GO:0034641_cellular nitrogen compound metabolic process
									GO:1901576_organic substance biosynthetic process	GO:0043167_ion binding	GO:0047042_androsterone dehydrogenase B-specific activity					GO:0050662_coenzyme binding	GO:0051287_NAD binding											GO:0032553_ribonucleotide binding	GO:0034645_cellular macromolecule biosynthetic process
										GO:0043168_anion binding	GO:0047044_androstan-3-alph					GO:0051287_NAD binding	GO:0055085_transmembrane transport											GO:0032555_purine ribonucleotide binding	GO:0034654_nucleobase-containing compound biosynthetic process
										GO:0043169_cation binding	GO:0047526_2'-hydroxyisoflavone reductase activity					GO:0055085_transmembrane transport	GO:0055114_oxidation-reduction process											GO:0032559_adenyl ribonucleotide binding	GO:0035383_thioester metabolic process
										GO:0043170_macromolecule metabolic process	GO:0047890_flavanone 4-reductase activity					GO:0055114_oxidation-reduction process	GO:0071704_organic substance metabolic process											GO:0032774_RNA biosynthetic process	GO:0035556_intracellular signal transduction
										GO:0043231_intracellular membrane-bounded organelle	GO:0048037_cofactor binding					GO:0071704_organic substance metabolic process	GO:0072329_monocarboxylic acid catabolic process											GO:0032870_cellular response to hormone stimulus	GO:0036211_protein modification process
										GO:0043412_macromolecule modification	GO:0050038_L-xylulose reductase NADP+ activity					GO:0072329_monocarboxylic acid catabolic process	GO:0072330_monocarboxylic acid biosynthetic process											GO:0033013_tetrapyrrole metabolic process	GO:0040011_locomotion
										GO:0043414_macromolecule methylation	GO:0050085_mannitol 2-dehydrogenase NADP+ activity					GO:0072330_monocarboxylic acid biosynthetic process	GO:0072341_modified amino acid binding											GO:0033014_tetrapyrrole biosynthetic process	GO:0042221_response to chemical
										GO:0043436_oxoacid metabolic process	GO:0050123_N-acylmannosamine 1-dehydrogenase activity					GO:0072341_modified amino acid binding	GO:0098655_cation transmembrane transport											GO:0033554_cellular response to stress	GO:0042330_taxis
										GO:0043574_peroxisomal transport	GO:0050662_coenzyme binding					GO:0098655_cation transmembrane transport	GO:0098660_inorganic ion transmembrane transport											GO:0033993_response to lipid	GO:0042364_water-soluble vitamin biosynthetic process
										GO:0044085_cellular component biogenesis	GO:0051287_NAD binding					GO:0102131_3-oxo-glutaryl-[acp] methyl ester reductase activity	GO:0098662_inorganic cation transmembrane transport											GO:0034219_carbohydrate transmembrane transport	GO:0043170_macromolecule metabolic process
										GO:0044105_L-xylulose reductase NAD+ activity	GO:0051290_protein heterotetramerization					GO:0102132_3-oxo-pimeloyl-[acp] methyl ester reductase activity	GO:0102131_3-oxo-glutaryl-[acp] methyl ester reductase activity											GO:0034220_ion transmembrane transport	GO:0043207_response to external biotic stimulus
										GO:0044237_cellular metabolic process	GO:0051291_protein heterooligomerization					GO:0140098_catalytic activit	GO:0102132_3-oxo-pimeloyl-[acp] methyl ester reductase activity											GO:0034645_cellular macromolecule biosynthetic process	GO:0043412_macromolecule modification
										GO:0044238_primary metabolic process	GO:0051641_cellular localization					GO:0140102_catalytic activit	GO:1901440_polyhydroxyalkanoate metabolic process											GO:0034654_nucleobase-containing compound biosynthetic process	GO:0043436_oxoacid metabolic process
										GO:0044242_cellular lipid catabolic process	GO:0051649_establishment of localization in cell					GO:1901440_polyhydroxyalkanoate metabolic process	GO:1901441_polyhydroxyalkanoate biosynthetic process											GO:0035383_thioester metabolic process	GO:0043565_sequence-specific DNA binding
										GO:0044249_cellular biosynthetic process	GO:0055114_oxidation-reduction process					GO:1901441_polyhydroxyalkanoate biosynthetic process	GO:1901564_organonitrogen compound metabolic process											GO:0035556_intracellular signal transduction	GO:0044237_cellular metabolic process
										GO:0044255_cellular lipid metabolic process	GO:0060090_molecular adaptor activity					GO:1901564_organonitrogen compound metabolic process	GO:1901576_organic substance biosynthetic process											GO:0035639_purine ribonucleoside triphosphate binding	GO:0044238_primary metabolic process
										GO:0044260_cellular macromolecule metabolic process	GO:0065008_regulation of biological quality					GO:1901576_organic substance biosynthetic process	GO:1901605_alpha-amino acid metabolic process											GO:0036094_small molecule binding	GO:0044249_cellular biosynthetic process
										GO:0044281_small molecule metabolic process	GO:0070727_cellular macromolecule localization					GO:1901605_alpha-amino acid metabolic process												GO:0036211_protein modification process	GO:0044260_cellular macromolecule metabolic process
										GO:0044283_small molecule biosynthetic process	GO:0071702_organic substance transport																	GO:0040011_locomotion	GO:0044267_cellular protein metabolic process
										GO:0044438_microbody part	GO:0071704_organic substance metabolic process																	GO:0042221_response to chemical	GO:0044271_cellular nitrogen compound biosynthetic process
										GO:0044439_peroxisomal part	GO:0071705_nitrogen compound transport																	GO:0042330_taxis	GO:0044281_small molecule metabolic process
										GO:0045184_establishment of protein localization	GO:0071840_cellular component organization or biogenesis																	GO:0042364_water-soluble vitamin biosynthetic process	GO:0044283_small molecule biosynthetic process
										GO:0046394_carboxylic acid biosynthetic process	GO:0072329_monocarboxylic acid catabolic process																	GO:0043168_anion binding	GO:0044425_membrane part
										GO:0046483_heterocycle metabolic process	GO:0072330_monocarboxylic acid biosynthetic process																	GO:0043170_macromolecule metabolic process	GO:0044464_cell part
										GO:0046872_metal ion binding	GO:0072341_modified amino acid binding																	GO:0043207_response to external biotic stimulus	GO:0045333_cellular respiration
										GO:0046914_transition metal ion binding	GO:0072594_establishment of protein localization to organelle																	GO:0043412_macromolecule modification	GO:0046483_heterocycle metabolic process
										GO:0047023_androsterone dehydrogenase activity	GO:0072662_protein localization to peroxisome																	GO:0043436_oxoacid metabolic process	GO:0046906_tetrapyrrole binding
										GO:0047040_pteridine reductase activity	GO:0072663_establishment of protein localization to peroxisome																	GO:0043565_sequence-specific DNA binding	GO:0048037_cofactor binding
										GO:0047042_androsterone dehydrogenase B-specific activity	GO:0090304_nucleic acid metabolic process																	GO:0044237_cellular metabolic process	GO:0048585_negative regulation of response to stimulus
										GO:0047044_androstan-3-alph	GO:0098588_bounding membrane of organelle																	GO:0044260_cellular macromolecule metabolic process	GO:0048856_anatomical structure development
										GO:0047526_2'-hydroxyisoflavone reductase activity	GO:0098805_whole membrane																	GO:0044267_cellular protein metabolic process	GO:0048870_cell motility
										GO:0047890_flavanone 4-reductase activity	GO:0102131_3-oxo-glutaryl-[acp] methyl ester reductase activity																	GO:0044271_cellular nitrogen compound biosynthetic process	GO:0050662_coenzyme binding
										GO:0048037_cofactor binding	GO:0102132_3-oxo-pimeloyl-[acp] methyl ester reductase activity																	GO:0044281_small molecule metabolic process	GO:0050789_regulation of biological process
										GO:0050038_L-xylulose reductase NADP+ activity	GO:0140098_catalytic activit																	GO:0044283_small molecule biosynthetic process	GO:0050794_regulation of cellular process
										GO:0050085_mannitol 2-dehydrogenase NADP+ activity	GO:1901440_polyhydroxyalkanoate metabolic process																	GO:0044444_cytoplasmic part	GO:0050896_response to stimulus
										GO:0050123_N-acylmannosamine 1-dehydrogenase activity	GO:1901441_polyhydroxyalkanoate biosynthetic process																	GO:0044464_cell part	GO:0051171_regulation of nitrogen compound metabolic process
										GO:0050662_coenzyme binding	GO:1901576_organic substance biosynthetic process																	GO:0045333_cellular respiration	GO:0051252_regulation of RNA metabolic process
										GO:0050794_regulation of cellular process																		GO:0046906_tetrapyrrole binding	GO:0051674_localization of cell
										GO:0051171_regulation of nitrogen compound metabolic process																		GO:0048037_cofactor binding	GO:0051707_response to other organism
										GO:0051179_localization																		GO:0048585_negative regulation of response to stimulus	GO:0051716_cellular response to stimulus
										GO:0051234_establishment of localization																		GO:0048856_anatomical structure development	GO:0051723_protein methylesterase activity
										GO:0051252_regulation of RNA metabolic process																		GO:0048870_cell motility	GO:0052689_carboxylic ester hydrolase activity
										GO:0051287_NAD binding																		GO:0050789_regulation of biological process	GO:0055114_oxidation-reduction process
										GO:0055085_transmembrane transport																		GO:0050794_regulation of cellular process	GO:0060255_regulation of macromolecule metabolic process
										GO:0055114_oxidation-reduction process																		GO:0050896_response to stimulus	GO:0065007_biological regulation
										GO:0060090_molecular adaptor activity																		GO:0051171_regulation of nitrogen compound metabolic process	GO:0070279_vitamin B6 binding
										GO:0060255_regulation of macromolecule metabolic process																		GO:0051186_cofactor metabolic process	GO:0070297_regulation of phosphorelay signal transduction system
										GO:0065007_biological regulation																		GO:0051188_cofactor biosynthetic process	GO:0070298_negative regulation of phosphorelay signal transduction system
										GO:0065008_regulation of biological quality																		GO:0051252_regulation of RNA metabolic process	GO:0070887_cellular response to chemical stimulus
										GO:0070727_cellular macromolecule localization																		GO:0051674_localization of cell	GO:0071241_cellular response to inorganic substance
										GO:0071702_organic substance transport																		GO:0051707_response to other organism	GO:0071310_cellular response to organic substance
										GO:0071704_organic substance metabolic process																		GO:0051716_cellular response to stimulus	GO:0071369_cellular response to ethylene stimulus
										GO:0071705_nitrogen compound transport																		GO:0051723_protein methylesterase activity	GO:0071495_cellular response to endogenous stimulus
										GO:0071840_cellular component organization or biogenesis																		GO:0052689_carboxylic ester hydrolase activity	GO:0071704_organic substance metabolic process
										GO:0071944_cell periphery																		GO:0055085_transmembrane transport	GO:0072350_tricarboxylic acid metabolic process
										GO:0072330_monocarboxylic acid biosynthetic process																		GO:0055114_oxidation-reduction process	GO:0080090_regulation of primary metabolic process
										GO:0072341_modified amino acid binding																		GO:0060255_regulation of macromolecule metabolic process	GO:0090304_nucleic acid metabolic process
										GO:0072594_establishment of protein localization to organelle																		GO:0065007_biological regulation	GO:0097159_organic cyclic compound binding
										GO:0072662_protein localization to peroxisome																		GO:0070297_regulation of phosphorelay signal transduction system	GO:0097305_response to alcohol
										GO:0072663_establishment of protein localization to peroxisome																		GO:0070298_negative regulation of phosphorelay signal transduction system	GO:0097588_archaeal or bacterial-type flagellum-dependent cell motility
										GO:0080090_regulation of primary metabolic process																		GO:0070887_cellular response to chemical stimulus	GO:0097659_nucleic acid-templated transcription
										GO:0090304_nucleic acid metabolic process																		GO:0071241_cellular response to inorganic substance	GO:0098655_cation transmembrane transport
										GO:0097659_nucleic acid-templated transcription																		GO:0071310_cellular response to organic substance	GO:0098660_inorganic ion transmembrane transport
										GO:0098655_cation transmembrane transport																		GO:0071369_cellular response to ethylene stimulus	GO:0098662_inorganic cation transmembrane transport
										GO:0098660_inorganic ion transmembrane transport																		GO:0071495_cellular response to endogenous stimulus	GO:0140096_catalytic activit
										GO:0098662_inorganic cation transmembrane transport																		GO:0071702_organic substance transport	GO:1901360_organic cyclic compound metabolic process
										GO:0102131_3-oxo-glutaryl-[acp] methyl ester reductase activity																		GO:0071704_organic substance metabolic process	GO:1901362_organic cyclic compound biosynthetic process
										GO:0102132_3-oxo-pimeloyl-[acp] methyl ester reductase activity																		GO:0071804_cellular potassium ion transport	GO:1901363_heterocyclic compound binding
										GO:1901360_organic cyclic compound metabolic process																		GO:0071805_potassium ion transmembrane transport	GO:1901576_organic substance biosynthetic process
										GO:1901440_polyhydroxyalkanoate metabolic process																		GO:0072350_tricarboxylic acid metabolic process	GO:1901700_response to oxygen-containing compound
										GO:1901441_polyhydroxyalkanoate biosynthetic process																		GO:0080090_regulation of primary metabolic process	GO:1901701_cellular response to oxygen-containing compound
										GO:1901576_organic substance biosynthetic process																		GO:0090304_nucleic acid metabolic process	GO:1902532_negative regulation of intracellular signal transduction
										GO:1903506_regulation of nucleic acid-templated transcription																		GO:0097305_response to alcohol	GO:1903506_regulation of nucleic acid-templated transcription
										GO:2000112_regulation of cellular macromolecule biosynthetic process																		GO:0097367_carbohydrate derivative binding	GO:2000112_regulation of cellular macromolecule biosynthetic process
										GO:2001141_regulation of RNA biosynthetic process																		GO:0097588_archaeal or bacterial-type flagellum-dependent cell motility	GO:2001141_regulation of RNA biosynthetic process
																												GO:0097659_nucleic acid-templated transcription
																												GO:0098655_cation transmembrane transport
																												GO:0098660_inorganic ion transmembrane transport
																												GO:0098662_inorganic cation transmembrane transport
																												GO:0140096_catalytic activit
																												GO:1901265_nucleoside phosphate binding
																												GO:1901362_organic cyclic compound biosynthetic process
																												GO:1901564_organonitrogen compound metabolic process
																												GO:1901566_organonitrogen compound biosynthetic process
																												GO:1901700_response to oxygen-containing compound
																												GO:1901701_cellular response to oxygen-containing compound
																												GO:1902531_regulation of intracellular signal transduction
																												GO:1902532_negative regulation of intracellular signal transduction
																												GO:1903506_regulation of nucleic acid-templated transcription
																												GO:2000112_regulation of cellular macromolecule biosynthetic process
																												GO:2001141_regulation of RNA biosynthetic process

### Sheet: ExcludiveSignificantGO
AMP-binding (1LCI)		MFS_1 (1PW4)		Pkinase (1HCK)		adh_short_C2 (1ENO)		BPD_transp_1 (2ONK)		adh_short (1DHR)		ABC_tran (1B0U)		Helicase_C (1C4O)		HATPase_c (1YER)		Response_reg (3CHY)
DSO-sec+DALI	JTT+DALI	DSO-sec+DALI	JTT+DALI	DSO-sec+DALI	JTT+DALI	DSO-sec+DALI	JTT+DALI	DSO-sec+DALI	JTT+DALI	DSO-sec+DALI	JTT+DALI	DSO-sec+DALI	JTT+DALI	DSO-sec+DALI	JTT+DALI	DSO-sec+DALI	JTT+DALI	DSO-sec+DALI	JTT+DALI
NA	GO:0008756_o-succinylbenzoate-CoA ligase activity	NA	NA	GO:0002521_leukocyte differentiation	GO:0000165_MAPK cascade	GO:0003674_molecular_function	GO:0000160_phosphorelay signal transduction system	NA	NA	GO:0005618_cell wall	GO:0003858_3-hydroxybutyrate dehydrogenase activity	GO:0003676_nucleic acid binding	GO:0003333_amino acid transmembrane transport	NA	GO:0010501_RNA secondary structure unwinding	NA	NA	GO:0005634_nucleus	GO:0000155_phosphorelay sensor kinase activity
	GO:0009108_coenzyme biosynthetic process			GO:0010508_positive regulation of autophagy	GO:0000407_phagophore assembly site	GO:0005575_cellular_component	GO:0003677_DNA binding			GO:0006810_transport	GO:0004090_carbonyl reductase NADPH activity	GO:0003824_catalytic activity	GO:0003887_DNA-directed DNA polymerase activity					GO:0006810_transport	GO:0000156_phosphorelay response regulator activity
	GO:0009233_menaquinone metabolic process			GO:0030097_hemopoiesis	GO:0001568_blood vessel development	GO:0005623_cell	GO:0004090_carbonyl reductase NADPH activity			GO:0008152_metabolic process	GO:0008202_steroid metabolic process	GO:0005524_ATP binding	GO:0006824_cobalt ion transport					GO:0009056_catabolic process	GO:0001101_response to acid chemical
	GO:0009234_menaquinone biosynthetic process			GO:0030154_cell differentiation	GO:0001655_urogenital system development	GO:0016020_membrane	GO:0005102_signaling receptor binding			GO:0015318_inorganic molecular entity transmembrane transporter activity	GO:0008207_C21-steroid hormone metabolic process	GO:0008144_drug binding	GO:0008233_peptidase activity					GO:0015077_monovalent inorganic cation transmembrane transporter activity	GO:0001539_cilium or flagellum-dependent cell motility
	GO:0016405_CoA-ligase activity			GO:0032006_regulation of TOR signaling	GO:0001822_kidney development	GO:0017000_antibiotic biosynthetic process	GO:0005777_peroxisome			GO:0016020_membrane	GO:0008670_	GO:0016787_hydrolase activity	GO:0008234_cysteine-type peptidase activity					GO:0016829_lyase activity	GO:0002237_response to molecule of bacterial origin
	GO:0016874_ligase activity			GO:0032007_negative regulation of TOR signaling	GO:0002431_Fc receptor mediated stimulatory signaling pathway	GO:0044464_cell part	GO:0005778_peroxisomal membrane			GO:0022890_inorganic cation transmembrane transporter activity	GO:0009062_fatty acid catabolic process	GO:0017076_purine nucleotide binding	GO:0008320_protein transmembrane transporter activity					GO:0030170_pyridoxal phosphate binding	GO:0004672_protein kinase activity
	GO:0016877_ligase activit			GO:0035091_phosphatidylinositol binding	GO:0004518_nuclease activity	GO:0047015_3-hydroxy-2-methylbutyryl-CoA dehydrogenase activity	GO:0006351_transcriptio			GO:0030312_external encapsulating structure	GO:0010817_regulation of hormone levels	GO:0030554_adenyl nucleotide binding	GO:0009360_DNA polymerase III complex					GO:0043226_organelle	GO:0004673_protein histidine kinase activity
	GO:0042180_cellular ketone metabolic process			GO:0048771_tissue remodeling	GO:0004519_endonuclease activity		GO:0006355_regulation of transcriptio			GO:0044425_membrane part	GO:0016042_lipid catabolic process	GO:0032217_riboflavin transmembrane transporter activity	GO:0015232_heme transporter activity					GO:0043227_membrane-bounded organelle	GO:0006139_nucleobase-containing compound metabolic process
	GO:0042181_ketone biosynthetic process			GO:0051047_positive regulation of secretion	GO:0004521_endoribonuclease activity		GO:0006605_protein targeting			GO:0044550_secondary metabolite biosynthetic process	GO:0016054_organic acid catabolic process	GO:0032218_riboflavin transport	GO:0015439_heme-transporting ATPase activity					GO:0043229_intracellular organelle	GO:0006464_cellular protein modification process
	GO:1901661_quinone metabolic process			GO:1903532_positive regulation of secretion by cell	GO:0004540_ribonuclease activity		GO:0006625_protein targeting to peroxisome			GO:0047025_3-oxoacyl-[acyl-carrier-protein] reductase NADH activity	GO:0016229_steroid dehydrogenase activity	GO:0032553_ribonucleotide binding	GO:0015450_P-P-bond-hydrolysis-driven protein transmembrane transporter activity					GO:0043231_intracellular membrane-bounded organelle	GO:0006468_protein phosphorylation
	GO:1901663_quinone biosynthetic process				GO:0005003_ephrin receptor activity		GO:0006886_intracellular protein transport			GO:0051179_localization	GO:0016853_isomerase activity	GO:0032555_purine ribonucleotide binding	GO:0015886_heme transport					GO:0051234_establishment of localization	GO:0006637_acyl-CoA metabolic process
					GO:0005509_calcium ion binding		GO:0006996_organelle organization			GO:0051234_establishment of localization	GO:0016854_racemase and epimerase activity	GO:0032559_adenyl ribonucleotide binding	GO:0016772_transferase activit					GO:0070279_vitamin B6 binding	GO:0006796_phosphate-containing compound metabolic process
					GO:0006909_phagocytosis		GO:0007031_peroxisome organization			GO:0051290_protein heterotetramerization	GO:0016857_racemase and epimerase activit	GO:0035639_purine ribonucleoside triphosphate binding	GO:0016779_nucleotidyltransferase activity					GO:1901575_organic substance catabolic process	GO:0006928_movement of cell or subcellular component
					GO:0009653_anatomical structure morphogenesis		GO:0007154_cell communication			GO:0051291_protein heterooligomerization	GO:0018454_acetoacetyl-CoA reductase activity	GO:0043168_anion binding	GO:0022884_macromolecule transmembrane transporter activity						GO:0006935_chemotaxis
					GO:0009887_animal organ morphogenesis		GO:0007165_signal transduction			GO:0098660_inorganic ion transmembrane transport	GO:0019166_trans-2-enoyl-CoA reductase NADPH activity	GO:0097367_carbohydrate derivative binding	GO:0022885_bacteriocin transmembrane transporter activity						GO:0006950_response to stress
					GO:0009966_regulation of signal transduction		GO:0008104_protein localization			GO:0098662_inorganic cation transmembrane transport	GO:0019395_fatty acid oxidation		GO:0034040_lipid-transporting ATPase activity						GO:0006970_response to osmotic stress
					GO:0009967_positive regulation of signal transduction		GO:0008171_O-methyltransferase activity				GO:0030258_lipid modification		GO:0034061_DNA polymerase activity						GO:0007275_multicellular organism development
					GO:0010646_regulation of cell communication		GO:0008202_steroid metabolic process				GO:0033702_+-trans-carveol dehydrogenase activity		GO:0034654_nucleobase-containing compound biosynthetic process						GO:0008152_metabolic process
					GO:0010647_positive regulation of cell communication		GO:0008207_C21-steroid hormone metabolic process				GO:0033764_steroid dehydrogenase activit		GO:0042575_DNA polymerase complex						GO:0008643_carbohydrate transport
					GO:0016788_hydrolase activit		GO:0009059_macromolecule biosynthetic process				GO:0034440_lipid oxidation		GO:0051181_cofactor transport						GO:0008982_protein-NPI-phosphohistidine-sugar phosphotransferase activity
					GO:0023014_signal transduction by protein phosphorylation		GO:0009062_fatty acid catabolic process				GO:0034754_cellular hormone metabolic process		GO:0051184_cofactor transmembrane transporter activity						GO:0008984_protein-glutamate methylesterase activity
					GO:0023051_regulation of signaling		GO:0009889_regulation of biosynthetic process				GO:0042445_hormone metabolic process		GO:0061695_transferase comple						GO:0009401_phosphoenolpyruvate-dependent sugar phosphotransferase system
					GO:0023056_positive regulation of signaling		GO:0010468_regulation of gene expression				GO:0042618_poly-hydroxybutyrate metabolic process		GO:0070011_peptidase activit						GO:0009605_response to external stimulus
					GO:0032501_multicellular organismal process		GO:0010556_regulation of macromolecule biosynthetic process				GO:0042619_poly-hydroxybutyrate biosynthetic process		GO:0071897_DNA biosynthetic process						GO:0009607_response to biotic stimulus
					GO:0038110_interleukin-2-mediated signaling pathway		GO:0010817_regulation of hormone levels				GO:0043170_macromolecule metabolic process		GO:0072511_divalent inorganic cation transport						GO:0009617_response to bacterium
					GO:0043405_regulation of MAP kinase activity		GO:0015031_protein transport				GO:0044105_L-xylulose reductase NAD+ activity		GO:0140096_catalytic activit						GO:0009719_response to endogenous stimulus
					GO:0043406_positive regulation of MAP kinase activity		GO:0015833_peptide transport				GO:0044242_cellular lipid catabolic process		GO:0140097_catalytic activit						GO:0009723_response to ethylene
					GO:0043408_regulation of MAPK cascade		GO:0016645_oxidoreductase activit				GO:0044260_cellular macromolecule metabolic process		GO:1901678_iron coordination entity transport						GO:0009725_response to hormone
					GO:0043410_positive regulation of MAPK cascade		GO:0016646_oxidoreductase activit				GO:0044282_small molecule catabolic process		GO:1903825_organic acid transmembrane transport						GO:0009737_response to abscisic acid
					GO:0045121_membrane raft		GO:0016651_oxidoreductase activit				GO:0044422_organelle part		GO:1905039_carboxylic acid transmembrane transport						GO:0009755_hormone-mediated signaling pathway
					GO:0048584_positive regulation of response to stimulus		GO:0016655_oxidoreductase activit				GO:0044446_intracellular organelle part		GO:1990234_transferase complex						GO:0009873_ethylene-activated signaling pathway
					GO:0048705_skeletal system morphogenesis		GO:0018454_acetoacetyl-CoA reductase activity				GO:0046395_carboxylic acid catabolic process								GO:0009966_regulation of signal transduction
					GO:0048729_tissue morphogenesis		GO:0019166_trans-2-enoyl-CoA reductase NADPH activity				GO:0047044_androstan-3-alph								GO:0009968_negative regulation of signal transduction
					GO:0050730_regulation of peptidyl-tyrosine phosphorylation		GO:0019219_regulation of nucleobase-containing compound metabolic process				GO:0050038_L-xylulose reductase NADP+ activity								GO:0010033_response to organic substance
					GO:0051239_regulation of multicellular organismal process		GO:0019222_regulation of metabolic process				GO:0050085_mannitol 2-dehydrogenase NADP+ activity								GO:0010035_response to inorganic substance
					GO:0051897_positive regulation of protein kinase B signaling		GO:0019395_fatty acid oxidation				GO:0050662_coenzyme binding								GO:0010104_regulation of ethylene-activated signaling pathway
					GO:0070669_response to interleukin-2		GO:0023052_signaling				GO:0072329_monocarboxylic acid catabolic process								GO:0010105_negative regulation of ethylene-activated signaling pathway
					GO:0071352_cellular response to interleukin-2		GO:0030497_fatty acid elongation				GO:1901440_polyhydroxyalkanoate metabolic process								GO:0010118_stomatal movement
					GO:0072001_renal system development		GO:0031323_regulation of cellular metabolic process				GO:1901441_polyhydroxyalkanoate biosynthetic process								GO:0010119_regulation of stomatal movement
					GO:0090305_nucleic acid phosphodiester bond hydrolysis		GO:0031326_regulation of cellular biosynthetic process												GO:0010646_regulation of cell communication
					GO:0090501_RNA phosphodiester bond hydrolysis		GO:0031903_microbody membrane												GO:0010648_negative regulation of cell communication
					GO:0090502_RNA phosphodiester bond hydrolysi		GO:0032774_RNA biosynthetic process												GO:0015144_carbohydrate transmembrane transporter activity
					GO:0098589_membrane region		GO:0033036_macromolecule localization												GO:0016020_membrane
					GO:0098857_membrane microdomain		GO:0033365_protein localization to organelle												GO:0016301_kinase activity
					GO:0140098_catalytic activit		GO:0033702_+-trans-carveol dehydrogenase activity												GO:0016310_phosphorylation
					GO:1902531_regulation of intracellular signal transduction		GO:0034440_lipid oxidation												GO:0016772_transferase activit
							GO:0034613_cellular protein localization												GO:0016773_phosphotransferase activit
							GO:0034645_cellular macromolecule biosynthetic process												GO:0016775_phosphotransferase activit
							GO:0034654_nucleobase-containing compound biosynthetic process												GO:0016788_hydrolase activit
							GO:0034754_cellular hormone metabolic process												GO:0016853_isomerase activity
							GO:0035556_intracellular signal transduction												GO:0018106_peptidyl-histidine phosphorylation
							GO:0042445_hormone metabolic process												GO:0018130_heterocycle biosynthetic process
							GO:0042579_microbody												GO:0018193_peptidyl-amino acid modification
							GO:0042886_amide transport												GO:0018202_peptidyl-histidine modification
							GO:0043231_intracellular membrane-bounded organelle												GO:0019438_aromatic compound biosynthetic process
							GO:0043574_peroxisomal transport												GO:0019538_protein metabolic process
							GO:0044105_L-xylulose reductase NAD+ activity												GO:0019842_vitamin binding
							GO:0044242_cellular lipid catabolic process												GO:0022804_active transmembrane transporter activity
							GO:0044438_microbody part												GO:0023014_signal transduction by protein phosphorylation
							GO:0044439_peroxisomal part												GO:0023051_regulation of signaling
							GO:0045184_establishment of protein localization												GO:0023057_negative regulation of signaling
							GO:0047044_androstan-3-alph												GO:0031419_cobalamin binding
							GO:0050038_L-xylulose reductase NADP+ activity												GO:0032501_multicellular organismal process
							GO:0050085_mannitol 2-dehydrogenase NADP+ activity												GO:0032502_developmental process
							GO:0050794_regulation of cellular process												GO:0032870_cellular response to hormone stimulus
							GO:0051171_regulation of nitrogen compound metabolic process												GO:0033554_cellular response to stress
							GO:0051252_regulation of RNA metabolic process												GO:0033993_response to lipid
							GO:0060255_regulation of macromolecule metabolic process												GO:0034219_carbohydrate transmembrane transport
							GO:0065007_biological regulation												GO:0035383_thioester metabolic process
							GO:0065008_regulation of biological quality												GO:0036211_protein modification process
							GO:0070727_cellular macromolecule localization												GO:0040011_locomotion
							GO:0071702_organic substance transport												GO:0042221_response to chemical
							GO:0071705_nitrogen compound transport												GO:0042330_taxis
							GO:0072594_establishment of protein localization to organelle												GO:0043207_response to external biotic stimulus
							GO:0072662_protein localization to peroxisome												GO:0043412_macromolecule modification
							GO:0072663_establishment of protein localization to peroxisome												GO:0043565_sequence-specific DNA binding
							GO:0080090_regulation of primary metabolic process												GO:0044237_cellular metabolic process
							GO:0097659_nucleic acid-templated transcription												GO:0044267_cellular protein metabolic process
							GO:1903506_regulation of nucleic acid-templated transcription												GO:0044271_cellular nitrogen compound biosynthetic process
							GO:2000112_regulation of cellular macromolecule biosynthetic process												GO:0044283_small molecule biosynthetic process
							GO:2001141_regulation of RNA biosynthetic process												GO:0046906_tetrapyrrole binding
																			GO:0048585_negative regulation of response to stimulus
																			GO:0048856_anatomical structure development
																			GO:0048870_cell motility
																			GO:0051186_cofactor metabolic process
																			GO:0051188_cofactor biosynthetic process
																			GO:0051674_localization of cell
																			GO:0051707_response to other organism
																			GO:0051723_protein methylesterase activity
																			GO:0052689_carboxylic ester hydrolase activity
																			GO:0070297_regulation of phosphorelay signal transduction system
																			GO:0070298_negative regulation of phosphorelay signal transduction system
																			GO:0070887_cellular response to chemical stimulus
																			GO:0071241_cellular response to inorganic substance
																			GO:0071310_cellular response to organic substance
																			GO:0071369_cellular response to ethylene stimulus
																			GO:0071495_cellular response to endogenous stimulus
																			GO:0071702_organic substance transport
																			GO:0071704_organic substance metabolic process
																			GO:0097305_response to alcohol
																			GO:0097588_archaeal or bacterial-type flagellum-dependent cell motility
																			GO:0140096_catalytic activit
																			GO:1901362_organic cyclic compound biosynthetic process
																			GO:1901564_organonitrogen compound metabolic process
																			GO:1901700_response to oxygen-containing compound
																			GO:1901701_cellular response to oxygen-containing compound
																			GO:1902531_regulation of intracellular signal transduction
																			GO:1902532_negative regulation of intracellular signal transduction

### Sheet: PFAM_info
NAME	PFAM_entry	SeedStructure	Deposition_date	resolution	TYPE	Average_Length	Average_Identity	Description
AMP-binding	PF00501	1LCI:A	1996-06-01	2.00	Family	384.8	20	AMP-binding enzyme
MFS_1	PF07690	1PW4:A	2003-06-30	3.30	Family	307.7	13	Major Facilitator Superfamily
Pkinase	PF00069	1HCK:A	1996-06-03	1.90	Domain	241.5	21	Protein kinase domain
adh_short_C2	PF13561	1ENO:A	1995-10-18	1.90	Domain	230.1	26	Enoyl-(Acyl carrier protein) reductase
BPD_transp_1	PF00528	2ONK:C	2007-01-24	3.10	Family	197.2	15	Binding-protein-dependent transport system inner membrane component
adh_short	PF00106	1DHR:A	1992-03-30	2.30	Domain	182.6	23	short chain dehydrogenase
ABC_tran	PF00005	1B0U:A	1998-11-12	1.50	Domain	148.8	26	ABC transporter
Helicase_C	PF00271	1C4O:A	1999-09-14	1.50	Family	116.8	20	Helicase conserved C-terminal domain
HATPase_c	PF02518	1YER:A	1997-03-25	1.65	Domain	116.5	25	Histidine kinase-, DNA gyrase B-, and HSP90-like ATPase
Response_reg	PF00072	3CHY:A	1990-05-17	2.70	Domain	112.3	25	Response regulator receiver domain

### Sheet: DatasetID
AMP-binding		MFS_1		Pkinase		adh_short_C2		BPD_transp_1		adh_short		ABC_tran		Helicase_C		HATPase_c		Response_reg
PF00501		PF07690		PF00069		PF13561		PF00528		PF00106		PF00005		PF00271		PF02518		PF00072
1LCI:A		1PW4:A		1HCK:A		1ENO:A		2ONK:C		1DHR:A		1B0U:A		1C4O:A		1YER:A		3CHY:A
PDB	UniProt	PDB	UniProt	PDB	UniProt	PDB	UniProt	PDB	UniProt	PDB	UniProt	PDB	UniProt	PDB	UniProt	PDB	UniProt	PDB	UniProt
1LCIA	P08659	1PW4A	P08194	1HCKA	P24941	1ENOA	P80030	2ONKC	O30143	1DHRA	P11348	1B0UA	P02915	1C4OA	Q56243	1YERA	P07900	3CHYA	P0AE67
4G36B	P08659	4ZP0A	P0AEY8	5NEVC	P24941	2O2SA	Q6UCJ9	3TUIA	P31547	3ORFA	Q86A17	3TUZC	P30750	2D7DA	P37954	5NYIA	P07900	3RVRB	P0AE67
6AC3B	Q9U4U7	4U4TA	P10903	3GC0A	A8BZ95	2OL4A	Q9BJJ9	4XIGN	Q9KWT7	1HXHA	P19871	2PCJA	O66646	2FDCA	P56981	3IEDA	Q8IL32	3T6KA	A9WCL5
4W8OA	A0A0R4I967	4J05A	A8N031	1UA2A	P50613	2WYWA	Q5SLI9	4YMTB	Q8RCC3	3ICCA	A0A0F7RDR0	4TQUS	Q9KWT9	1GM5A	Q9WY48	2O1UA	P41148	2V0NA	B8GZM2
3R44A	P9WQ37	4LDSA	A0A0H2VG78	5L2SA	Q00534	5TRTA	Q3JQY0	5X5YF	Q9HXH4	4NPCB	B0CIA7	1F3OA	Q58206	4D26A	O01378	6D14B	A8WFV1	3GWGA	P71403
3TSYA	Q42524	4Q65A	P75742	5G6VA	Q00536	3UICA	Q5NGQ3	5L75G	W1B8C5	4NBWA	A6G411	5X3XA	O68106	1OYWA	P15043	2IOPA	P0A6Z3	3DGEC	Q9WYT9
3IVRA	Q6NAE3	6GZ9A	A0A1L8Y4Q3	3MI9A	P50750	2PD3A	O24990	4CRUA	A5YKK6	4E4YA	Q5NG43	1JI0A	Q9X0M3	1CU1A	P26663	1EI1A	P0AES6	1XHEB	P0A9Q1
4EATB	Q93TK0	6EI3A	Q8PAS2	4CXAC	Q9NYV4	5KOIA	Q57A95	4TKRB	A0A0B8R2U7	3UXYB	Q3IVH6	4HUQA	Q03PY6	2HJVA	P42305	1B63A	P23367	3HZHA	O51615
3G7SA	O30147	4IKVA	Q5KYD1	4BBMA	Q92772	5TF4D	A0A0H3M2Q2			1ULSB	Q5SK98	3FVQB	Q5FA19	2P6NA	Q9UJV9	2ZBKB	O05207	1M5TA	Q9A5I4
4WV3B	F3Y661	1PV6A	P02920	4BGQA	O76039	2P91D	O67505			4NBTA	A9NFJ2	4YERA	Q9X1C3	5GI4B	P0A9P6	3CWVA	Q1CZR	3CRNA	Q2FNF5
3WV4A	Q76KY2	6EIAA	Q5M4H8	4QNYB	E9BQ78	1BVRA	P9WGR1			4IS3C	P19337	4MKIA	Q8R7Y5	3I32A	Q72GF3			2R25B	P39928
1ULTA	Q5SKN9	4TPGA	Q8EHE6	1J1BB	P49841	1IPEA	P50163			4BMSF	C0IR58	4FWIB	Q8RDH4	2YJTD	P21507			2PL1A	P23836
5OE3A	Q9I4X3	5AYOA	Q6MLJ0	2I6LA	Q16659	1VL8B	Q9WYS2			4RZIA	P73826	5GKOA	A0A0D8G707	3I5XA	P15424			4ZMRA	Q8DNC2
5U89A	A0A0F6BHX2			3ZUVA	P63086	4BMSF	C0IR58			5THQB	A0A023PKG5	5D3MA	Q1GBJ0	6DGDA	A0A1W2ITH4			2QZJA	Q180B0
4D56A	G0WVH3			5CI6B	Q39026	3TZQC	B2HKN3			5O3ZF	D4I194	3D31A	Q8TTZ3	5TNUA	Q970I2			3JTEA	A3DCZ0
5U2AA	A9MB96			2H96A	P45983	4ESOB	Q92N93			5GWRA	A0A0K0Q8K4	3GFOA	Q0TUN8	2FWRA	O29889			3M6MD	P0C0F6
4ZXIA	A0A0X1KH98			5KWHA	P68400	4IBOD	A9CJ43			4O5OB	A0A0H3G6B0	2IHYB	A0A0H2WZ98	5A9JA	O75417			3LUFB	A4SNL2
4GXQA	Q6ND88			3PG1A	Q4QHJ8	3AWDA	Q5FNX9			4KWHB	Q9ZGC1	1VPLA	Q9WZ14	2OXCA	Q9UHI6			2ZAYA	Q1JZD9
5JA2A	P11454			5XVUA	Q8IIR9	3ICCA	A0A0F7RDR0			4YQZA	Q746L9	2ONKA	O30144	6EG2A	P51531			1ZGZA	P38684
3ETCB	Q8TLW1			4O2ZA	E9BA99	3NDRA	Q988B7			1ZEMA	Q8GR61	1OXUA	Q97UY8	3RC8A	Q8IYB8			6EKGY	Q6LYQ5
4R0MA	A8YJW1			3K2LA	Q92630	2UVDA	A0A1S0QWK0			5B1YB	Q9Y8Y1	2YZ2A	Q9WY65	2ZJ8A	O73946			4S04A	A0A0R4I965
3ITEB	K7NCP5			4FI1A	P15790	4MOWA	B4E6Z1			4NI5B	B0CGS2	1G6HA	Q58663	3BERA	Q9H0S4			3HDVB	Q88QX9
5GXDA	A8LRC0			4HZSA	Q07912	3V2GA	Q92WA6			4IINC	O25286	4WBSB	B2JCQ1	5N9DB	Q8SWT2			3GT7A	Q2LQE8
4DG9A	Q9I4B7			6EMHC	P53779	5OJGA	G5EGA6			5ER6A	A0A0H3ATY4	5L75B	W1B6A5	5AORA	P24785			1YS6B	P9WGM1
3IPLA	P63526			4YNZB	Q69Z98	4J2HA	Q930I9			4CQLI	Q92506	4RVCA	U2YAF6	2PL3A	Q13206			3GRCA	Q121U0
5X8FB	P23971			5XZWB	P22216	5JC8A	Q13GE3			1NXQA	Q84EX5	2IT1A	O57942	6F4AB	Q6FKD7			5M7OA	C4IRH0
5JJQC	A0A077KT11			3OZ6A	A3FQ79	2EWMB	Q5P5I4			4DQXA	Q8KL31	4F4CA	P34712	3DKPA	Q9Y2R4			3CNBA	Q47UF8
3KXWA	Q5ZTD3			4FL2A	P43405	2WDZA	C0KTJ6			3U5TB	Q92W70	4MRRA	Q2G506	1Q0UB	P83699			6M8OA	W8UTS7
6H1BC	R4R1U5			3LLTA	Q8IL19	6D9YA	B2JLJ0			2P68A	O67610	5OCHE	Q9NUT2	4A4DA	P17844			4KNYB	P21866
5IE2A	Q9SMT7			5H09A	P08631	3R1IA	B2HE09			5X8HA	X2D0L0	4G1UC	Q56993	3B85A	Q8NNB6			6BR7B	A0A014C6J9
4GR4C	D1GLU5			5X2AB	P00533	5B1YB	Q9Y8Y1			1K2WA	Q59787	2HYDA	Q99T13	4N0NA	P19811			3EULB	P9WGM5
5C5HB	P37353			4Y93A	Q3ZC95	3AI1A	A4PB64			4UREA	Q5P8S7	5B57C	B4EKB5	5HD9A	P11014			3CZ5C	Q1YEP2
4LGCA	P19409			2OWBA	P53350	5U9PB	B4EEX4			1NFFA	P9WGT1	4HLUC	Q9X1Z1	3CPEA	P17312			2JBAA	P0AFJ5
5ES8B	Q70LM7			5WNOA	P24348	4CR8D	P22441			4ITUA	A7IQH5	5MKKB	Q72J04					3HV2A	Q4K707
3B7WA	Q08AH3			6B1UC	P54646	3GVCB	I6XZC4			2DTDA	Q9HK51	2D62A	O57933					3CFYA	Q87PN2
5MSSA	E5XP76			3LM0A	O94768	5JLAD	Q13GR0			5T5QC	Q2YL80	1Z47A	Q9RHZ7					4UHJC	P0AE88
3T5AA	P9WQ59			5T5TA	P54645	4IINC	O25286			5OVKA	P71534	3VX4D	Q8DW05					2QXYA	Q9WZU6
5WM3A	A0A140DJY3			3I6UA	O96017	5THQB	A0A023PKG5			4CQMF	Q8N4T8	4HZIA	Q72QN4					3NHMA	Q1CZZ7
3NYQA	Q9L0A2			5JZJA	O15075	2D1YC	Q5SLC4			1HDCA	P19992	3QF4A	Q9WYC3					2GWRA	P9WGM7
3E7WA	P39581			4XI2A	P35991	2BGKA	Q94KL8			2NWQB	Q9HUQ6	2ZU0C	P77499					5EP0A	Q1ZS18
4WD1A	D6EQU8			3PPZA	Q05609	6CI8A	A0QP46			1JA9A	Q9HFV6	2IXFA	P36370					5HEVC	S4FAU8
4OXIA	Q9KRQ7			2Y7JA	P15735	3O4RA	Q9BTZ2			2CFCA	Q56840	5L22B	O67184					5F64A	P0ACZ7
				3DKCA	P08581	1NFFA	P9WGT1			2UVDA	A0A1S0QWK0	4PL0B	Q9X2W0					3HDGA	Q7MRH8
				1U5QA	Q9JLS3	5ER6A	A0A0H3ATY4			3AK4A	G1K3P5	2GHIA	Q7RBT4					5XJPA	Q6TA00
				4LGDA	Q13188	5T2UA	A0R723			4ESOB	Q92N93	2NQ2C	Q57399					3H5IA	Q3ADQ4
				5D9HB	Q9Z1W9	4YQYA	A3T0C9			3GEMC	Q48MN0	2QI9C	P06611					2QV0A	P21649
				4WB7A	P17612	1AHIA	P0AET8			3AWDA	Q5FNX9	3WMGA	M1VAN7					5LNMA	O22267
				2WTKC	Q15831	5T5QC	Q2YL80			1PR9A	Q7Z4W1	4AYXA	Q9NRK6					4EUKA	Q3S4A7
				2Z2WA	P30291	3UF0A	C5BY10			1VL8B	Q9WYS2	5DGXA	Q14JW6					4LDZA	O34723
				3C4WB	P28327	2DTDA	Q9HK51			3R1IA	B2HE09	5DO7A	Q9H222					2RJNA	Q2BKU2
				6B16A	Q13153	4NPCB	B0CIA7			3PK0B	A0QQJ6	4M1MA	P21447					3I42A	Q1H0I3
				4L44A	P23443	1IY8A	Q9LBG2			2B4QA	Q9RPT1	6BPLA	P60753					4L4UA	O67198
				4FGBA	Q14012	1HDCA	P19992			3VZPB	P14697	1SGWA	Q8U2E3					5KBXB	Q07084
				4RQVA	O15530	3UCXA	A0R4R9			6D9YA	B2JLJ0	2D2EA	Q5SH92					3ILHA	Q11VD8
				4YSMA	Q3HNM4	2B4QA	Q9RPT1			2D1YC	Q5SLC4	2AWNA	P68187					1DBWB	P10958
				5DZCA	A5K0N4	2P68A	O67610			4IIUA	A0A0H2V833	4MYCA	P40416					3R0JA	P71814
				2X8DA	O14757	4DQXA	Q8KL31			3V2GA	Q92WA6	3OZXB	Q980K5					3EODA	P0AEV1
				4EJNA	P31749	5EPOA	G9FRD7			2WDZA	C0KTJ6	5ZXDB	Q8NE71					2JK1A	P26408
				1XQZA	P11309	3ENNB	Q2YMG6			4AVYA	Q9HWT0	2PJZA	Q972R9					5XT2B	A0A0M9B7W0
				5CI7A	O75385	4FC6B	Q9NUI1			5H5XC	Q9KYM4	6AMXA	O67181					3RQIA	Q3JXA5
				4C2VB	Q6DE08	3VZPB	P14697			4GKBB	A0A0H3KNE7	4RY2A	A3DCU1					1KGSA	Q9WYN0
				5YKSB	Q9NRH2	1ULSB	Q5SK98			5Z2LK	P39333	3GD7A	P13569					3T8YB	Q9WYN9
				6CCYA	Q16513	3PK0B	A0QQJ6			4QECA	I6ZQW6	3BK7A	Q9UZA4					3Q9SA	Q9RRR8
				2J0KB	Q00944	3AK4A	G1K3P5			5U9PB	B4EEX4	1EWQA	Q56215					3BREB	Q9HXT9
				2X4FA	Q86YV6	5ITVA	P39640			2GDZA	P15428	3THWA	P43246					1P2FA	Q9WXY0
				4C0TA	Q5A3P6	6B9UA	Q2YJS1			4IQGD	Q12GY8	4YJ1A	Q57ZF2					1L5YB	P13632
				5KHWA	P23458	5JS6A	Q9BPX1			1IY8A	Q9LBG2	1NG9A	P23909					1DCFA	P49333
				1YVJA	P52333	5X8HA	X2D0L0			3IMFB	A0A2B6C949	5D6AA	Q7MEA1					3C3MA	A3CS79
				6CMJA	Q96RR4	1G0OC	Q12634			3NDRA	Q988B7	3QHQA	E7S4M0					3LTED	Q1N036
				2W4OA	Q16566	1PR9A	Q7Z4W1			3GVCB	I6XZC4	2QBYB	Q97WM8					1S8NA	P9WGM3
				4CZTD	Q93VD3	4AVYA	Q9HWT0			5ITVA	P39640	3BOSB	A1S6W5					2QR3A	Q64UD2
				4IXPA	Q14680	4WECA	A0QVJ7			2AG5A	Q9BUT1	1SXJC	P38629					1I3CA	Q55169
				4RWKA	P11362	4KWHB	Q9ZGC1			1G0OC	Q12634	1JR3E	P28631					5O8ZB	P58663
				2FO0A	P00519	5JY1A	Q13HF0			2EWMB	Q5P5I4	3GLFG	P06710					2NT4A	O68522
				2A1AB	P19525	4QECA	I6ZQW6			5JLAD	Q13GR0	4HUTA	P31570					3CG4A	Q2FQ04
				3HKOA	Q5CZ29	4NBTA	A9NFJ2			3AI1A	A4PB64							1YIOA	O30989
				6FDZU	Q6PHR2	2Z1NB	Q9YDK1			5WJSA	Q2SZC0							3KCNB	Q7UJS6
				6FNKA	P54760	5G4LA	U2C7W9			3L77A	C6A190							1K66A	Q8RTM8
				1Y57A	P12931	3IMFB	A0A2B6C949			3S55D	B1MLR7							1A2OA	P04042
				2ESMA	Q13464	3OECA	E1C9L4			4IBOD	A9CJ43							5IC5A	F5Y2U8
				2X0GA	P53355	1H5QA	O93868			4WECA	A0QVJ7							3A0RB	Q9X181
				5U6BB	P30530	1JA9A	Q9HFV6			3OECA	E1C9L4							3KHTA	Q2SI73
				4UXLA	P08922	4CQLI	Q92506			3WTBA	Q5FTJ3							2QVGA	Q5ZSR0
				3TACA	O14936	4EGFA	A0QXD6			3SVTB	A0PUS8							3HEBA	Q2RWM6
				1IASA	P36897	3U5TB	Q92W70			3UN1A	Q7ANT0							4ZYLB	Q6N5G1
				5UGLB	P21802	2CFCA	Q56840			5THKG	B4E8W7							5TQJA	B2JEF9
				3LCTA	Q9UM73	3AY6B	P39485			1H5QA	O93868							3CU5B	A9KIW7
				2QG5A	Q5CYL9	2AG5A	Q9BUT1			1AHIA	P0AET8							5DCLA	X5JZS1
				3BKBA	P07332	4NBWA	A6G411			3TOXA	Q92SS3							1A04A	P0AF28
				3UTOB	Q23551	3O38A	A0R4Z8			4O6VC	B0CL43							4YN8A	Q9RPE9
				5NKHA	P29317	4UREA	Q5P8S7			1XG5C	Q6UWP2							3KYJB	Q8KLS1
				5TO8A	Q14289	3U4CA	P39644			4TRRB	B4EG08							3N53A	Q3A6W4
				4GT4A	Q01974	3GDFA	P0C0Y5			3TFOD	Q92XI4							5TE9A	B2JH95
				1TKIA	Q8WZ42	4RZIA	P73826			3TZQC	B2HKN3							2B4AA	Q9K8I2
				1P4OB	P08069	4ITUA	A7IQH5			5G4LA	U2C7W9							3SY8B	Q9HX69
				2AC3A	Q9HBH9	5WJSA	Q2SZC0			2FWMX	P15047							1QO0E	P10932
				5KMKA	P04629	4IIUA	A0A0H2V833			3UF0A	C5BY10							3N0RA	Q9A2S9
				1K9AB	P32577	1ZEMA	Q8GR61			6B9UA	Q2YJS1							3EQZB	Q483U6
				3FBVD	P32361	1K2WA	Q59787			3WTCA	Q5FPC4							4WXMB	G3XCV0
				1FVRB	Q02763	1NXQA	Q84EX5			2JAHC	Q9LCV7							4QPJD	Q2YQA4
				6FIOA	Q08345	5IZ4A	Q13GL4			5IZ4A	Q13GL4							2YXBA	Q9YBB1
				4MVFA	O15865	5H5XC	Q9KYM4			4Z0TA	A0A0M3KL28							1E1CA	P11653
				2NRUB	Q9NWZ3	4IQGD	Q12GY8			3P19A	Q9F172							3C3WA	P9WMF9
				4NIFA	Q15418	4WEOD	B4EAZ8			2BGKA	Q94KL8							2OQRA	P9WGL9
				5O1SA	P18654	3LF2B	Q9HYA2			3UCXA	A0R4R9							3FKQA	D0VX10
				4U6RA	O75460	4CQMF	Q8N4T8			3AY6B	P39485							1Y80A	Q2RJ67
				3UC4A	Q940H6	3SVTB	A0PUS8			6CI8A	A0QP46							4B09A	P69229
				3KN5B	O75582	3UVEA	A0A0H2ZTN5			3PXXA	A0A0H2ZV91							3CG0A	Q311G8
				2W1ZB	Q27007	5Z2LK	P39333			4EGFA	A0QXD6							4WAUA	Q9NSP4
				4TYHA	P49137	5O3ZF	D4I194			1IPEA	P50163							1EUCA	O19069
				4OAUC	Q05823	4NI5B	B0CGS2			2BD0A	Q8KES3							4C6TC	E1B328
				3VWAA	Q12453	4FN4A	Q4J9F2			3UVEA	A0A0H2ZTN5							7REQB	P11652
				5CKWB	Q5WZW9	3TOXA	Q92SS3			5JS6A	Q9BPX1							3NBMA	A0A0H2UNS1
						1XHLA	Q19774			4YQYA	A3T0C9							1ORDA	P43099
						4YQZA	Q746L9			3ENNB	Q2YMG6							3C85A	Q87RG9
						3WTCA	Q5FPC4			2RH4B	P16544							1ZJ6A	Q9Y689
						3WTBA	Q5FTJ3			4YXFA	Q8RL53							1EUDB	P53590
						4ALMA	A0A0H3JLH9			5B4TA	D0VWQ0							6G4QB	Q9P2R7
						1WMBA	Q5KST5			4NBRA	Q577I6							3CZCA	Q93DB0
						1YXMA	Q9BY49			4NIMA	C0RJU5							3UFXB	P25126
						2FWMX	P15047			3LF2B	Q9HYA2							1LSSA	Q58505
						4IS3C	P19337			5T2UA	A0R723							1ID1A	P31069
						4YXFA	Q8RL53			3PGXA	Q73SC8							1JKJB	P0A836
						3S55D	B1MLR7			4MOWA	B4E6Z1							4P1ZA	Q9JMB7
						1X1EA	Q53W82			4WEOD	B4EAZ8							3HUTA	Q2RQC5
						5GWRA	A0A0K0Q8K4			1WMBA	Q5KST5							6MELB	Q5HVN3
						3PGXA	Q73SC8			5JY1A	Q13HF0							1TA9B	O13702
						3AFMA	D6RU56			2Z1NB	Q9YDK1							1E5DA	Q9F0J6
						5TT0A	Q2T608			4CR8D	P22441							1D0IH	P15474
						4Z0TA	A0A0M3KL28			1X1EA	Q53W82							3D02A	A6THR5
						3IJRF	Q81UV8			5MLNB	B8K244							1RLJA	P50618
						5EL0A	A0A0H3AQ75			4FN4A	Q4J9F2							1O1XA	Q9X0G9
						5B4TA	D0VWQ0			4J2HA	Q930I9							4MCJG	A6L9R1
						4TRRB	B4EG08			3U4CA	P39644							3DFUA	Q8NM90
						5K9ZB	Q13HC1			1W6UA	Q16698							1OU0B	Q9HKE7
						3T4XA	A0A0F7R9E0			3GEDB	A3DFK9							3SHOA	D1C9F1
						3UXYB	Q3IVH6			3PPIA	A0A0H3A4S5							1M32B	P96060
						2RH4B	P16544			3SX2F	Q73W00							3EEQA	Q97WD0
						5IDYB	A4JGH3			4FC6B	Q9NUI1							1IUKA	Q8GHJ5
						5JYDB	B4EEE3			5EPOA	G9FRD7							3C97A	Q2U940
						3V8BA	Q92U42			3V8BA	Q92U42							2FCJB	Q5KVJ9
						3R3SA	Q8ZM09			5JO9A	Q89FN7							5FG3A	Q9Y9B3
						4O6VC	B0CL43			1FK8A	P80702							3CE9A	Q97IL4
						4KMSA	Q4UN54			5JC8A	Q13GE3							1J5XA	Q9WZS0
						4NBRA	Q577I6			4O0LA	B9ZZZ6							1OAOA	P27989
						4IMRA	A9CL57			2DKNA	Q59718							2AFVA	Q8EXP7
						5OVKA	P71534			5IDWA	A4JIB1							1CL1B	P06721
						3PXXA	A0A0H2ZV91			5JCJC	O76290							4XC6A	Q1LRY0
						3GEDB	A3DFK9			1YXMA	Q9BY49							1N31A	Q9ZHG9
						3SX2F	Q73W00			5XTGB	G9G7I7							1QGNA	Q9ZPL5
						1HXHA	P19871			4IMRA	A9CL57							1QS0B	P09061
						3E9QB	A0A0H2UYY2			5OJGA	G5EGA6							4JC0A	Q9X2H6
						4NIMA	C0RJU5			5TT0A	Q2T608
						5JCJC	O76290			5BT9C	A9MA73
						5F1PA	A0A0A0UVL0			3O4RA	Q9BTZ2
						4KZPC	A0R4P1			3GDFA	P0C0Y5
						4E4YA	Q5NG43			3RKUA	Q05016
						1O5IA	Q9X0Q1			1O5IA	Q9X0Q1
						1W0CA	Q01782			1XHLA	Q19774
						5BT9C	A9MA73			5K9ZB	Q13HC1
						4O5OB	A0A0H3G6B0			3T4XA	A0A0F7R9E0
						5XTGB	G9G7I7			4Y98A	G2IN91
						3ZV3B	Q46381			3IJRF	Q81UV8
						3RKRC	B2BKB1			1W0CA	Q01782
						3UCEA	Q7MBY8			3O38A	A0R4Z8
						2JAHC	Q9LCV7			4KMSA	Q4UN54
						3UN1A	Q7ANT0			3IOYA	Q2GA85
						5KWEA	Q93D82			3ZV3B	Q46381
						2HQ1A	A3DDY9			1BVRA	P9WGR1
						3Q6IA	O53665			3WXBA	F1N9C1
						5MLNB	B8K244			4YAIA	C0SUJ9
						3CTMA	B2KJ46			5JYDB	B4EEE3
						4ZD6A	Q46347			5F1PA	A0A0A0UVL0
						2QQ5A	Q96LJ7			3M1AD	Q82PV2
						3TFOD	Q92XI4			4BMVC	B9U359
						1XG5C	Q6UWP2			3H7AB	Q6NDT3
						2GDZA	P15428			5EL0A	A0A0H3AQ75
						5O30B	M5A5Y8			2WYWA	Q5SLI9
						2EHDB	Q5SK86			2QQ5A	Q96LJ7
						3PPIA	A0A0H3A4S5			5IG2B	B2JGP2
						3RKUA	Q05016			2EHDB	Q5SK86
						2NWQB	Q9HUQ6			3R3SA	Q8ZM09
						3D7LA	Q92AH8			5IDYB	A4JGH3
						3L77A	C6A190			4IJUB	P28845
						4BO4C	O54438			5TRTA	Q3JQY0
						4Z9FC	Q46346			5WQOA	Q9HWU9
						5JO9A	Q89FN7			1SNYA	Q9W3H4
						3U9LA	Q92W71			3RKRC	B2BKB1
						2BD0A	Q8KES3			2P91D	O67505
						3P19A	Q9F172			5UZXA	A0A0H3KNM5
						4U8GA	Q8E370			5KOIA	Q57A95
						3H7AB	Q6NDT3			3UICA	Q5NGQ3
						1A27A	P14061			3NYWA	Q8A562
						3QIVA	Q743I2			2YUTA	Q53W68
						2DKNA	Q59718			1YO6C	P90780
						3O26A	Q071N0			2HQ1A	A3DDY9
						4YA6A	C0SUK3			5TF4D	A0A0H3M2Q2
						1SNYA	Q9W3H4			3Q6IA	O53665
						1FK8A	P80702			3TJRB	Q742X5
						5WQOA	Q9HWU9			4YA6A	C0SUK3
						1N5DA	Q28960			2PD3A	O24990
						1YO6C	P90780			1A27A	P14061
						1MG5A	P00334			2O2SA	Q6UCJ9
						4BMVC	B9U359			2ET6A	P22414
						3KSUA	Q04HJ2			3CTMA	B2KJ46
						3KZVA	P40579			5XWVA	Q93NW7
						3OICD	P71079			4IMPA	Q9ALM4
						3NYWA	Q8A562			1N5DA	Q28960
						3GUYG	A6B7Q2			2FR0A	Q03131
						3RD5A	Q741V7			5C37A	P49327
						3L6EA	A0KPA6			3QIVA	Q743I2
						2YUTA	Q53W68			4BO4C	O54438
						2FR0A	Q03131			3KSUA	Q04HJ2
						1YB1A	Q8NBQ5			2Q1WA	O87987
						3E9NA	Q8NMW9			3M2PD	Q814Z6
						4J1QA	P40806			4ALMA	A0A0H3JLH9
						5D2EA	A7Z474			3E8XA	Q9KCP9
						2Z5LA	O33954			5KTKA	P40806
						4ID9B	A9CL58			3KZVA	P40579
						3E8XA	Q9KCP9			1XQ6A	Q94EG6
						1XQ6A	Q94EG6			5D2EA	A7Z474
						1HDOA	P30043			3W1VA	A0A0H3JPH0
						3WJ7A	Q5FNR0			2BKAA	Q9BUP3
						2BKAA	Q9BUP3			1YB1A	Q8NBQ5
						3H2SA	Q03B84			3SLKA	Q9ALM5
						5FFQA	Q8X5N4			2A35A	Q9HX10
						3DQPA	Q9CGI7			3AY3A	Q1QUN7
						3AY3A	Q1QUN7			2VZ9B	A5YV76
						3DHNA	Q89Z24			4HXYB	Q6V1M8
						2A35A	Q9HX10			2PZMA	O87988
						3GPIA	Q1GZM5			2GGSA	Q96Z61
						3EW7A	Q8Y8U8			4U8GA	Q8E370
						4B4OA	Q9NRG7			5FFQA	Q8X5N4
						3R6DA	D1BQI7			3OICD	P71079
						1XGKA	Q5AU62			4L4XA	Q93NX9
						2EXXA	Q9HBL8			4PVCA	Q12068
						2GASA	P52575			1QYDA	Q9LD14
						2WE8A	A0QQG1			2WE8A	A0QQG1
						3ST7A	A0A0H3JP37			1KJNA	O26871
						3IP1A	Q9WYP3			2PLWA	Q8IEL9
						1KJNA	O26871			1ID1A	P31069
						3DOUA	Q97C13			4S1PA	C7N6X3
						4S1PA	C7N6X3			3C85A	Q87RG9
						4OH1A	B0NC68			1IYZA	Q8L3C8
						1F8FA	Q59096			3WRYB	A7M6E7
						3FBGA	Q4L864			1Y81A	Q8U2V3
						1PIWA	Q04894			3SSOB	Q83WF2
						2FHPA	Q831P8			4C6TC	E1B328
						1JVBA	P39462			3LQKA	Q9KA88
						3L9WB	P0A754			3EEYA	A3DDA2
						3VSEA	A0A0H3JYW8			1LNQA	O27564
						3DUWA	Q739U3			1G8SA	Q58108
						3LQKA	Q9KA88			3ON5A	Q9KBF4
						1W5FA	O08398			1I3CA	Q55169
						2CWWB	Q5SIT4			3CVOA	Q5LRV1
						4H08A	Q8A2Z4			5FSHA	Q53W17
						1PQWA	P96202
						3EVZA	Q8U2I7
						2B9EA	Q96P11
						1H2BB	Q9Y9P9
						2VPTA	A3DDK4
						1YB5A	Q08257
						1LSSA	Q58505
						3SSOB	Q83WF2
						3EEYA	A3DDA2
						3FWZA	P39830
						3SKVA	D6MSV6
						1NPDB	P0A6D5
						5WCJA	Q8N6R0
						4C6TC	E1B328
						3BZBB	D0VWS8
						3GAZA	Q2G4L9
						2ZWVA	Q5SKW0
						1Z8HA	Q8YWS4
						1IYZA	Q8L3C8
						2RIRE	Q04809
						2IYAA	Q3HTL7
						1RRVA	Q9AFC7
						2QSJB	Q5LQW4
						1XHEB	P0A9Q1
						3UC9A	P43615
